# Demographic model and biological adaptation inferred from the genome-wide SNP data reveal tripartite origins of southernmost Chinese Huis

**DOI:** 10.1101/2021.10.18.464789

**Authors:** Guanglin He, Zhi-Quan Fan, Xing Zou, Xiaohui Deng, Hui-Yuan Yeh, Zheng Wang, Jing Liu, Quyi Xu, Ling Chen, Xiao-Hua Deng, Chuan-Chao Wang, Changhui Liu, Mengge Wang, Chao Liu

## Abstract

The culturally unique Sanya Hui (SYH) people are regarded as the descendants of ancient Cham people in Central Vietnam (CV) and exhibit a scenario of complex migration and admixture history, who were likely to first migrate from Central and South Asia (CSA) to CV and then to South Hainan and finally assimilated with indigenous populations and resided in the tropical island environments since then. A long-standing hypothesis posits that SYH derives from different genetic and cultural origins, which hypothesizes that SYH people are different from the genetically attested admixture history of northern Hui people possessing major Han-related ancestry and minor western Eurasian ancestry. However, the effect of the cultural admixture from CSA and East Asia (EA) on the genetic admixture of SYH people remains unclear. Here, we reported the first batch of genome-wide SNP data from 94 SYH people from Hainan and comprehensively characterized their genetic structure, origin, and admixture history. Our results found that SYH people were genetically different from the northern Chinese Hui people and harbored a close genomic affinity with indigenous Vietnamese but a distinct relationship with Cham, which confirmed the hypothesis of documented recent historical migration from CV and assimilation with Hainan indigenous people. The fitted admixture models and reconstructed demographic frameworks revealed an additional influx of CSA and EA ancestries during the historical period, consisting of the frequent cultural communication along the Southern Maritime Silk Road and extensive interaction with EA. Analyses focused on natural-selected signatures of SYH people revealed a similar pattern with mainland East Asians, which further confirmed the possibility of admixture-induced biological adaptation of island environments. Generally, three genetically attested ancestries from CV, EA, and CSA in modern SYH people supported their tripartite model of genomic origins.

## Supplementary Tables for "Demographic model and biological adaptation inferred from the genome-wide SNP data reveal tripartite origins of southernmost Chinese Huis" (part 1 of 3)

### Sheet: Table S1
Table S1. Pairwise Fst genetic distances among 24 Chinese populations based on the merged Illumina dataset.
	Hui_Sanya	Han_Fujian	Chuanqing_Bijie	Dongjia_Kaili	Xijia_Kaili	Gejia_Kaili	Miao_Qianjiang	Tujia_Qianjiang	Miao_Pengshui	Hui_Guizhou	Han_Guizhou	Han_Chongqing	Blang_Menghai	Bai_Heqing	Pumi_Lanping	Lahu_Lancang	Wa_Cangyuan	Hani_Honghe	Han_Shaanxi	Han_Gansu	Han_Sichuan	Hui_Sichuan	Manchu_Guizhou	Tanka_Fujian
Hui_Sanya	0	0.0112534	0.0125369	0.0193996	0.0164422	0.0211825	0.0117184	0.011926	0.0111968	0.0183872	0.0109733	0.0113091	0.0252478	0.0161	0.0281006	0.0291076	0.0273576	0.0209509	0.0142809	0.0142827	0.0117147	0.0134465	0.0193597	0.0125797
Han_Guizhou	0.0109733	0.000632333	0.00173318	0.00968557	0.00605616	0.0110976	0.000292863	0.00029099	-8.13256e-05	0.00794367	0	6.49388e-05	0.0195846	0.00431827	0.0153361	0.0218225	0.0208986	0.0111993	0.00179484	0.00189444	0.000276612	0.00153704	0.00787884	0.00206204
Miao_Pengshui	0.0111968	0.000574453	0.00227667	0.0112292	0.00760968	0.0126805	-0.000413417	-6.93956e-05	0	0.0075304	-8.13256e-05	-8.17194e-05	0.0197596	0.0034282	0.0143978	0.0224996	0.0213003	0.0110234	0.00119886	0.00106367	-7.22624e-05	0.00104374	0.00786765	0.00169514
Han_Fujian	0.0112534	0	0.00319745	0.0125091	0.00879838	0.0139736	0.000882602	0.00082436	0.000574453	0.00872181	0.000632333	0.000475181	0.0214221	0.00530847	0.0165857	0.0231573	0.0225355	0.0125256	0.00209536	0.00229749	0.000701509	0.0021749	0.00921305	0.00133048
Han_Chongqing	0.0113091	0.000475181	0.00255273	0.0116572	0.00773959	0.0129063	0.00014939	0.000110107	-8.17194e-05	0.00774784	6.49388e-05	0	0.0200832	0.00387858	0.0145928	0.0219404	0.0213121	0.0111398	0.00124671	0.00139566	1.61647e-07	0.00125348	0.00819024	0.00191647
Han_Sichuan	0.0117147	0.000701509	0.00274839	0.0121727	0.00832328	0.0133094	2.41059e-05	0.000186406	-7.22624e-05	0.00727224	0.000276612	1.61647e-07	0.0202643	0.00339337	0.0136982	0.022194	0.0212916	0.010816	0.000721798	0.000836812	0	0.000963605	0.00815162	0.00200907
Miao_Qianjiang	0.0117184	0.000882602	0.0028969	0.0118652	0.00828739	0.0129783	0	-2.47194e-05	-0.000413417	0.0075031	0.000292863	0.00014939	0.0195909	0.00371742	0.0143154	0.0222562	0.0217229	0.0109141	0.00132219	0.00133907	2.41059e-05	0.000967277	0.0082103	0.00223689
Tujia_Qianjiang	0.011926	0.00082436	0.00250179	0.0115681	0.00773622	0.0124956	-2.47194e-05	0	-6.93956e-05	0.00757475	0.00029099	0.000110107	0.0199737	0.00368825	0.0142718	0.0224555	0.0215543	0.0109698	0.00128311	0.00130568	0.000186406	0.00100696	0.00810067	0.00207951
Chuanqing_Bijie	0.0125369	0.00319745	0	0.00843155	0.00494073	0.00920787	0.0028969	0.00250179	0.00227667	0.0102248	0.00173318	0.00255273	0.0202802	0.00671506	0.0182436	0.0239992	0.0222869	0.013014	0.00487523	0.00484031	0.00274839	0.0044241	0.00952291	0.00455383
Tanka_Fujian	0.0125797	0.00133048	0.00455383	0.0137406	0.0100341	0.0154448	0.00223689	0.00207951	0.00169514	0.00986014	0.00206204	0.00191647	0.0228762	0.0066286	0.0177	0.024526	0.0241654	0.0139399	0.0033626	0.0035728	0.00200907	0.00332685	0.0106074	0
Hui_Sichuan	0.0134465	0.0021749	0.0044241	0.0144949	0.0101707	0.0154189	0.000967277	0.00100696	0.00104374	0.0074004	0.00153704	0.00125348	0.0212824	0.00336439	0.0128089	0.0233622	0.0221743	0.0113056	0.000922817	0.00098545	0.000963605	0	0.00916528	0.00332685
Han_Shaanxi	0.0142809	0.00209536	0.00487523	0.0161931	0.0115728	0.0170152	0.00132219	0.00128311	0.00119886	0.0071232	0.00179484	0.00124671	0.0227452	0.00324178	0.0124357	0.0244783	0.0234219	0.0119293	0	6.76846e-05	0.000721798	0.000922817	0.00949617	0.0033626
Han_Gansu	0.0142827	0.00229749	0.00484031	0.0163313	0.011528	0.0170846	0.00133907	0.00130568	0.00106367	0.00686681	0.00189444	0.00139566	0.0219297	0.00284598	0.0117356	0.0246815	0.022833	0.0119282	6.76846e-05	0	0.000836812	0.00098545	0.00972155	0.0035728
Bai_Heqing	0.0161	0.00530847	0.00671506	0.0174067	0.0127404	0.0185	0.00371742	0.00368825	0.0034282	0.00915046	0.00431827	0.00387858	0.0205787	0	0.011271	0.0238533	0.0211808	0.0112244	0.00324178	0.00284598	0.00339337	0.00336439	0.0108908	0.0066286
Xijia_Kaili	0.0164422	0.00879838	0.00494073	0.00367677	0	0.00205097	0.00828739	0.00773622	0.00760968	0.015983	0.00605616	0.00773959	0.0244277	0.0127404	0.0251816	0.0276103	0.0271944	0.0184404	0.0115728	0.011528	0.00832328	0.0101707	0.0132442	0.0100341
Hui_Guizhou	0.0183872	0.00872181	0.0102248	0.0199882	0.015983	0.020773	0.0075031	0.00757475	0.0075304	0	0.00794367	0.00774784	0.0251602	0.00915046	0.0180117	0.0277698	0.0265828	0.0161591	0.0071232	0.00686681	0.00727224	0.0074004	0.0154505	0.00986014
Manchu_Guizhou	0.0193597	0.00921305	0.00952291	0.0169248	0.0132442	0.018025	0.0082103	0.00810067	0.00786765	0.0154505	0.00787884	0.00819024	0.0261489	0.0108908	0.0206606	0.0284103	0.0275711	0.0174406	0.00949617	0.00972155	0.00815162	0.00916528	0	0.0106074
Dongjia_Kaili	0.0193996	0.0125091	0.00843155	0	0.00367677	0.0035566	0.0118652	0.0115681	0.0112292	0.0199882	0.00968557	0.0116572	0.0268898	0.0174067	0.03022	0.0313048	0.030232	0.0222068	0.0161931	0.0163313	0.0121727	0.0144949	0.0169248	0.0137406
Hani_Honghe	0.0209509	0.0125256	0.013014	0.0222068	0.0184404	0.0233017	0.0109141	0.0109698	0.0110234	0.0161591	0.0111993	0.0111398	0.0205965	0.0112244	0.0197587	0.0252609	0.0221579	0	0.0119293	0.0119282	0.010816	0.0113056	0.0174406	0.0139399
Gejia_Kaili	0.0211825	0.0139736	0.00920787	0.0035566	0.00205097	0	0.0129783	0.0124956	0.0126805	0.020773	0.0110976	0.0129063	0.0293743	0.0185	0.0310011	0.0334445	0.0321663	0.0233017	0.0170152	0.0170846	0.0133094	0.0154189	0.018025	0.0154448
Blang_Menghai	0.0252478	0.0214221	0.0202802	0.0268898	0.0244277	0.0293743	0.0195909	0.0199737	0.0197596	0.0251602	0.0195846	0.0200832	0	0.0205787	0.0307279	0.0285743	0.0193419	0.0205965	0.0227452	0.0219297	0.0202643	0.0212824	0.0261489	0.0228762
Wa_Cangyuan	0.0273576	0.0225355	0.0222869	0.030232	0.0271944	0.0321663	0.0217229	0.0215543	0.0213003	0.0265828	0.0208986	0.0213121	0.0193419	0.0211808	0.0317328	0.0318635	0	0.0221579	0.0234219	0.022833	0.0212916	0.0221743	0.0275711	0.0241654
Pumi_Lanping	0.0281006	0.0165857	0.0182436	0.03022	0.0251816	0.0310011	0.0143154	0.0142718	0.0143978	0.0180117	0.0153361	0.0145928	0.0307279	0.011271	0	0.034969	0.0317328	0.0197587	0.0124357	0.0117356	0.0136982	0.0128089	0.0206606	0.0177
Lahu_Lancang	0.0291076	0.0231573	0.0239992	0.0313048	0.0276103	0.0334445	0.0222562	0.0224555	0.0224996	0.0277698	0.0218225	0.0219404	0.0285743	0.0238533	0.034969	0	0.0318635	0.0252609	0.0244783	0.0246815	0.022194	0.0233622	0.0284103	0.024526

### Sheet: Table S2
Table S2. Pairwise Fst genetic distances among 204 Eurasian populations based on the merged HO dataset.
Populations	Hui_Sanya	HmongDaw	HmongNjua	IuMien	SouthernThai_AN	Lisu	Lahu	KarenPwo	KarenPadaung	KarenSkaw	Lawa_Western	Lawa_Eastern	Palaung	Blang	Khmu	HtinPray	Soa	Bru	Mon	Yuan	Khuen	Phuan	Shan	Khonmueang	Lue	BlackTai	Laotian	LaoIsan	Phutai	Nyaw	Saek	Kalueang	CentralThai	SouthernThai_TK	Negidal	Nanai	Buryat_Aginsky	Khamnegan	Buryat_Duldurginsky	Buryat_Zakamensky	Buryat_Selenginsky	Buryat_Bohansky	Buryat_Ehirit	Mongol_Zasagt	Mongol_Sainnoyon	Mongol_Uuld	Mongol_Minorities	Ulchi	Cambodian	Japanese_HGDP	Tujia_HGDP	Yi_HGDP	Miao_HGDP	Oroqen_HGDP	Daur_HGDP	Mogolian_HGDP	Hezhen_HGDP	Xibo_HGDP	Dai_HGDP	Lahu_HGDP	She_HGDP	Naxi_HGDP	Tu_HGDP	Kalmyk	Atayal	Ami	Korean	Kinh_HGDP	Thai	Dusun	Kankanaey	Ilocano	Tagalog	Malay	Murut	Vietnamese	Visayan	Chokhopani_2700BP	Mebrak_2125BP	Samdzong_1500BP	China_Tianyuan	Russia_UstBelaya_Angara	Russia_UstIda_EBA	Russia_Shamanka_Eneolithic	Russia_Shamanka_EBA	Russia_UstIda_LN	Japan_Jomon	Khovsgol_LBA	UstBelaya_EBA	DevilsCave_N	Tibetan_Gannan	Maonan_Huanjiang	Han_Fujian	Gelao_Longlin	Baoan_Jishishan	Han_Hubei	Yugur_Sunan	Han_Jiangsu	Tamang_Nepal	Sherpa_Nepal	Han_Shanghai	Tibetan_Chamdo	Mulam_Luocheng	Qiang_Daofu	Tibetan_Xunhua	Tibetan_Gangcha	Tibetan_Lhasa	TibetanHO_Yunnan	Han_Zhejiang	Tibetan_Nagqu	Tibetan_Yajiang	Qiang_Danba	Tibetan_Shigatse	Tibetan_Xinlong	Tibetan_Shannan	Dongxiang_Linxia	Han_Chongqing	Mongolia_N_East	Mongolia_N_North	Boisman_MN	Taiwan_Hanben	Taiwan_Gongguan	Longtoushan_BA	Banlashan_MN	Dacaozi_IA	Erdaojingzi_LN	Haojiatai_LN	Haojiatai_LBIA	Haminmangha_MN	Jinchankou_LN	Jiaozuoniecun_LBIA	Luoheguxiang_LBIA	Lajia_LN	Mogushan_Xianbei_IA	Miaozigou_MN	Pingliangtai_LN	Shimao_LN	Wadian_LN	Wanggou_MN	Wuqi_EN	Xiaowu_MN	Zhalainuoer_IA	Zhalainuoer_EN	Xitoucun_LN	Suogang_LN	Tanshishan_LN	Chuanyun_H	Qihe_EN	Xiaogao_EN	Xiaojingshan_EN	Yumin_EN	Boshan_EN	Liangdao1_EN	Liangdao2_EN	Bianbian_EN	BoY	Cham	CoLao	Cong	Dao	Ede	Giarai	HaNhi	Hmong	KhoMu	Kinh_Vietnam	LaChi	Vietnam_Lahu	LoLo	Mang	Muong	Nung	PaThen	PhuLa	Sila	Tay	Mlabri	Htin_Mal	Wuzhuangguoliang_LN	Fofonovo_EN	She_Fujian	Chuanqing_Bijie	Dongjia_Kaili	Xijia_Kaili	Gejia_Kaili	Miao_Qianjiang	Tujia_Qianjiang	Miao_Pengshui	Hui_Guizhou	Han_Guizhou	Shui_Guizhou	Blang_Menghai	Bai_Heqing	Pumi_Lanping	Lahu_Lancang	Wa_Cangyuan	Hani_Honghe	Han_Shaanxi	Han_Gansu	Han_Sichuan	Hui_Sichuan	Manchu_Guizhou	Mongolian_Guizhou	Tanka_Fujian
Hui_Sanya	0	0.0312783	0.0381618	0.0117285	0.0153048	0.0202613	0.0359133	0.0325873	0.0294153	0.0345307	0.0327636	0.0249649	0.0318363	0.0206236	0.0264355	0.0434073	0.0260789	0.0352709	0.0135051	0.0121837	0.0140286	0.0155963	0.0130779	0.0112452	0.015933	0.0223197	0.0114482	0.0137094	0.0162031	0.0211323	0.02518	0.022016	0.0124346	0.013834	0.0361766	0.0362575	0.0326155	0.0311668	0.0316924	0.0342746	0.0318227	0.0340327	0.0343376	0.025845	0.0263059	0.0269823	0.0257871	0.0400321	0.0152238	0.020689	0.0119267	0.0186972	0.0142698	0.02803	0.0231018	0.0162509	0.0250398	0.0191822	0.011887	0.0282339	0.0172994	0.0199662	0.0167887	0.0285207	0.0535747	0.0312873	0.0160943	0.00944829	0.0121439	0.0260381	0.0427342	0.0198295	0.013998	0.016094	0.0314396	0.00966935	0.0211122	0.226317	0.225939	0.117092	0.251608	0.112315	0.19818	0.0819225	0.174408	0.182237	0.177511	0.0865445	0.149007	0.147019	0.0180154	0.0121905	0.0110569	0.0154885	0.0185926	0.0114177	0.0153752	0.0132172	0.0276622	0.029434	0.0131697	0.0271183	0.0117353	0.0276748	0.0208612	0.0238693	0.0283104	0.0358193	0.0113413	0.0264855	0.0237974	0.0298635	0.0278068	0.0126726	0.0296719	0.0167762	0.0110793	0.162612	0.109007	0.11002	0.0469406	0.208108	0.192459	0.170067	0.135331	0.172421	0.176978	0.205843	0.219826	0.213821	0.158718	0.161205	0.128794	0.221878	0.207014	0.10788	0.145485	0.144565	0.163801	0.221046	0.214662	0.209595	0.223368	0.171837	0.207085	0.194062	0.215285	0.223476	0.225983	0.176605	0.223972	0.214774	0.213436	0.216097	0.221919	0.0482699	0.0145163	0.0387429	0.0234358	0.0162707	0.0237897	0.0224484	0.023001	0.0372986	0.029003	0.00999679	0.0431347	0.0300815	0.0331117	0.0490702	0.0118815	0.0111254	0.0349897	0.0188378	0.046863	0.0164802	0.1357	0.0508496	0.123319	0.205939	0.0131012	0.012374	0.0186818	0.0158697	0.0209358	0.0116034	0.0114903	0.0102926	0.0181672	0.0106343	0.0106119	0.0249022	0.0160922	0.0279253	0.0291542	0.0269671	0.0208653	0.0140813	0.014164	0.0114513	0.0133309	0.0192152	0.0114227	0.0124033
Kinh_HGDP	0.00944829	0.0255743	0.033786	0.00390843	0.00656021	0.0133596	0.0289845	0.0263993	0.0220127	0.0279451	0.0256122	0.0164173	0.0255436	0.0120093	0.0176755	0.0359769	0.0172049	0.027353	0.00578597	0.00369323	0.00591772	0.00825648	0.00513778	0.00258007	0.00768653	0.0139612	0.00232739	0.00404221	0.00704357	0.012531	0.0169257	0.0124549	0.00378369	0.00578419	0.031256	0.0333609	0.0284399	0.0269792	0.0285047	0.0313356	0.0279398	0.0308926	0.0309102	0.0207121	0.0217776	0.0224336	0.0209281	0.0375354	0.00632189	0.0150991	0.00508848	0.0129804	0.00735148	0.0236959	0.019374	0.0111535	0.0218871	0.0143916	0.00398912	0.0209158	0.0114964	0.0156396	0.0111326	0.0238199	0.0530285	0.0259235	0.0106466	0	0.00336858	0.0197535	0.0391654	0.0134481	0.00768407	0.00742301	0.0248098	0.000865694	0.0157388	0.23229	0.23481	0.0992363	0.261016	0.0937642	0.199971	0.0557507	0.16882	0.178378	0.177468	0.05933	0.137685	0.138213	0.0127741	0.00381465	0.00493954	0.00744228	0.0132805	0.00642739	0.00987851	0.00740065	0.0226151	0.0257918	0.008372	0.0224681	0.00347199	0.0241978	0.0163214	0.0191658	0.024537	0.0312046	0.00559332	0.0220866	0.0192396	0.0248779	0.0245316	0.00572507	0.0257147	0.0113867	0.00487234	0.15551	0.0919318	0.0934648	0.0141929	0.212471	0.194995	0.167337	0.122012	0.168576	0.176451	0.212092	0.228575	0.220806	0.152947	0.154668	0.113378	0.225109	0.210545	0.0902545	0.135615	0.135947	0.160059	0.222933	0.221205	0.216161	0.230003	0.165837	0.214174	0.192744	0.221038	0.228992	0.231797	0.174662	0.229736	0.222339	0.220805	0.22115	0.22614	0.0475596	0.00492862	0.0342696	0.0160622	0.00892571	0.0143197	0.0126096	0.0159807	0.0331044	0.0219984	0.000564647	0.0388477	0.0247439	0.0275888	0.0449498	0.00366036	0.00323945	0.0304514	0.0111994	0.0431388	0.00886349	0.152344	0.0459117	0.106704	0.208645	0.00723673	0.00546898	0.0119348	0.00958223	0.013926	0.00536906	0.00540538	0.00429368	0.0127562	0.00413795	0.00346655	0.0161527	0.0106161	0.0244012	0.0224522	0.0197315	0.0135276	0.00881981	0.00877282	0.00530675	0.00762053	0.013272	0.00489281	0.00612433
Vietnamese	0.00966935	0.0247345	0.0325099	0.00353805	0.00719687	0.0129368	0.0286781	0.0265719	0.022109	0.0280137	0.0258554	0.0172367	0.0256503	0.012204	0.0176616	0.0356021	0.0176856	0.0273177	0.00628088	0.00403852	0.00617895	0.00686014	0.0055359	0.00249675	0.00727681	0.0146894	0.00218654	0.00460687	0.00718189	0.0120705	0.0174971	0.012412	0.00427661	0.00554116	0.0327448	0.0336691	0.0291562	0.0271995	0.0287278	0.0313111	0.0287615	0.0307121	0.0307523	0.0216487	0.0222436	0.022918	0.021538	0.0369831	0.0063182	0.0150145	0.00469958	0.0123128	0.00654369	0.0240552	0.0190562	0.0113149	0.0205424	0.0142945	0.0037683	0.0207201	0.0117862	0.0143833	0.0121323	0.0246806	0.0512062	0.0244184	0.0110486	0.000865694	0.00351877	0.0183261	0.0379502	0.012232	0.00742577	0.00856386	0.0244185	0	0.0144998	0.229421	0.229369	0.102213	0.256704	0.0988479	0.198432	0.062632	0.172155	0.178588	0.175763	0.0653353	0.140933	0.139471	0.0131986	0.00344564	0.00456572	0.0063014	0.0139933	0.00484915	0.0100043	0.00757092	0.0239236	0.0266065	0.00894931	0.0223136	0.00344232	0.023759	0.0165565	0.0191828	0.0243037	0.0317447	0.00507644	0.0229218	0.0192087	0.0249662	0.0242242	0.00588482	0.0256697	0.0117928	0.00459909	0.157151	0.0950054	0.0959354	0.0197692	0.208327	0.194876	0.166887	0.125557	0.169053	0.176355	0.210286	0.224241	0.217044	0.153815	0.154826	0.117635	0.226425	0.209619	0.0948411	0.138385	0.136018	0.158948	0.226821	0.219335	0.217722	0.222982	0.166198	0.203706	0.194664	0.217951	0.225561	0.230484	0.174883	0.227543	0.219249	0.217563	0.219698	0.22544	0.0461295	0.00572637	0.0323189	0.0166039	0.00806087	0.015116	0.0133596	0.015978	0.0319838	0.0222558	-7.93771e-05	0.0364309	0.0246618	0.0259775	0.0443158	0.00244838	0.00246528	0.0296864	0.0101864	0.0410095	0.00822594	0.148207	0.0446793	0.116198	0.206546	0.00672953	0.00542533	0.0106725	0.00899981	0.0141071	0.00493457	0.00499233	0.00437734	0.0122563	0.00401904	0.00247147	0.0160011	0.00963907	0.0231907	0.0218089	0.0196055	0.013781	0.00877068	0.00887916	0.00504383	0.00761507	0.0126956	0.00410461	0.00608931
Kinh_Vietnam	0.00999679	0.0266913	0.0325824	0.00408165	0.00781057	0.0128333	0.0286421	0.0263603	0.022393	0.0291146	0.0259688	0.0172252	0.0251459	0.0123223	0.0180213	0.0361221	0.0178432	0.0276383	0.0067018	0.00422871	0.00577962	0.0073835	0.0057662	0.00319158	0.00772251	0.0142874	0.00268023	0.00469674	0.00756834	0.0125865	0.0173059	0.0129946	0.00491292	0.0061226	0.0318939	0.0328562	0.0279104	0.026529	0.0271188	0.0295708	0.0266941	0.0294976	0.0302545	0.0208764	0.0212012	0.0223066	0.0210849	0.0366734	0.00714751	0.0144119	0.00509001	0.0126702	0.0070788	0.0227334	0.0181777	0.0111674	0.0198408	0.0130944	0.00377261	0.0209342	0.0111731	0.013824	0.0117671	0.023072	0.0499627	0.0240048	0.0106573	0.000564647	0.00389785	0.0187326	0.0377554	0.0106208	0.00747996	0.00852993	0.0253307	-7.93771e-05	0.0135413	0.226708	0.227587	0.1051	0.254463	0.0996487	0.196433	0.0648993	0.170222	0.178075	0.176735	0.0681851	0.141853	0.140627	0.0132812	0.00334383	0.00467177	0.00689274	0.0133785	0.00457856	0.00992971	0.00700467	0.0227803	0.0246443	0.00619758	0.0227558	0.00360589	0.0232332	0.0158945	0.0189617	0.0235674	0.0308713	0.00468534	0.0214499	0.0194874	0.0246255	0.0233115	0.00477347	0.0256315	0.0109113	0.0046242	0.156576	0.0963442	0.0981939	0.0238295	0.206097	0.190909	0.165729	0.127062	0.16892	0.175742	0.207373	0.22215	0.215248	0.154185	0.154542	0.116656	0.223894	0.210306	0.09659	0.138064	0.135789	0.15905	0.220644	0.216808	0.218833	0.225518	0.166586	0.207517	0.190001	0.216739	0.224491	0.228658	0.1733	0.226825	0.217993	0.214804	0.217371	0.223828	0.0457531	0.00592413	0.0329559	0.0169389	0.00795103	0.0154541	0.0137379	0.0162077	0.0323164	0.0222986	0	0.0374133	0.0238873	0.0257757	0.0439324	0.00261538	0.0031391	0.0300304	0.0108563	0.0417728	0.00837894	0.146039	0.0448203	0.116665	0.204644	0.00694613	0.00537422	0.01147	0.00874571	0.0141967	0.00504809	0.00494282	0.00451961	0.0127095	0.0041638	0.0025468	0.0164612	0.00992954	0.0227342	0.0220339	0.0195292	0.0138078	0.00836063	0.00846854	0.00509819	0.00720959	0.0126762	0.00431824	0.00582911
Miao_Pengshui	0.0102926	0.0235524	0.0314255	0.00455617	0.012955	0.0116594	0.030851	0.0285326	0.0227434	0.0297091	0.0273327	0.019509	0.0244011	0.0147299	0.0243598	0.042945	0.0264895	0.036167	0.00835928	0.00840231	0.00926153	0.0117786	0.00732988	0.0065501	0.0122006	0.0198885	0.00729469	0.0110105	0.0142487	0.0188326	0.0237681	0.0196724	0.00815174	0.0100304	0.0244603	0.0239472	0.0212004	0.0193799	0.0196233	0.0233418	0.0205983	0.0245645	0.0240648	0.0140165	0.0152874	0.0160047	0.0140893	0.0290945	0.0124339	0.00786981	1.81673e-05	0.00601488	0.00314205	0.0155122	0.0100028	0.00371425	0.0128351	0.00586971	0.00737121	0.0214236	0.00837331	0.00721	0.00440924	0.0182428	0.0529961	0.0272152	0.00333081	0.00429368	0.00765755	0.0245942	0.0409082	0.0164951	0.00925828	0.0145964	0.0299426	0.00437734	0.0177507	0.223442	0.224274	0.096356	0.258752	0.0941804	0.194196	0.0551571	0.167074	0.174628	0.176977	0.0609596	0.136696	0.134444	0.00674084	0.0066973	0.000249608	0.00898059	0.00717803	0.000165398	0.00254999	0.000922718	0.0158091	0.0170286	0.000281106	0.0131328	0.00542323	0.0131747	0.00754277	0.0102979	0.015571	0.0241049	0.00024392	0.0135191	0.00942738	0.0155749	0.0147868	-0.000139531	0.0162324	0.00477879	-0.0004117	0.151364	0.0881714	0.0911317	0.0251186	0.209312	0.18829	0.161003	0.120411	0.162793	0.170277	0.204571	0.217683	0.210943	0.148483	0.149551	0.109946	0.220484	0.204258	0.0894661	0.129524	0.129986	0.152453	0.21991	0.213438	0.212842	0.221496	0.169349	0.21046	0.194303	0.218338	0.227208	0.225307	0.168918	0.220921	0.211335	0.21822	0.222179	0.219951	0.0452349	0.0121936	0.0349964	0.0171353	0.010587	0.0238486	0.021539	0.0140582	0.0300795	0.0267152	0.00451961	0.0405981	0.0241301	0.0302247	0.0481259	0.00747273	0.00583656	0.029229	0.012453	0.0397189	0.0112996	0.154432	0.052168	0.105678	0.203244	0.00324872	0.00214329	0.0105481	0.00748912	0.0124351	-0.000406686	-0.000406381	0	0.00753342	-0.000470716	0.00283167	0.0186533	0.0034534	0.0143614	0.0229715	0.0207967	0.0110239	0.000876592	0.00124537	-0.000354808	0.000972669	0.00732635	0.000679177	0.00136043
Shui_Guizhou	0.0106119	0.0213656	0.0274749	0.00330224	0.0113428	0.0138835	0.0294389	0.0290352	0.024391	0.0300653	0.0277074	0.0196828	0.0264953	0.0154707	0.0213934	0.0393266	0.0218336	0.0319608	0.00918559	0.00558489	0.00669726	0.0085178	0.00659468	0.00394404	0.00783506	0.0152803	0.00439356	0.0077888	0.00993775	0.0151765	0.0194354	0.0156532	0.00758507	0.0097342	0.0317562	0.0317302	0.0291535	0.027249	0.0282194	0.0307677	0.028423	0.0309876	0.0318523	0.0217555	0.0217993	0.0232327	0.0217844	0.0357273	0.0112383	0.0140994	0.00396022	0.0122267	0.00547877	0.0232325	0.0173395	0.0110057	0.0202214	0.0131247	0.00418392	0.0214551	0.0101161	0.014296	0.0117878	0.0248081	0.0482952	0.0244211	0.00972894	0.00346655	0.00572063	0.0206468	0.0373388	0.0147267	0.00948563	0.0122895	0.0262617	0.00247147	0.0159471	0.226649	0.227187	0.111803	0.257436	0.107718	0.199227	0.0735055	0.174117	0.181709	0.179563	0.0785967	0.146305	0.143294	0.0139467	0.00320759	0.00346497	0.00671972	0.013086	0.00417892	0.00954314	0.0059089	0.024233	0.0252947	0.00694835	0.0216569	0.00263786	0.021817	0.0163058	0.0187103	0.0231442	0.0307358	0.00457627	0.0213565	0.0179512	0.0244181	0.0234444	0.00450056	0.0246968	0.0116635	0.00331155	0.159547	0.102736	0.104731	0.0338638	0.207153	0.192285	0.168562	0.130052	0.169838	0.176217	0.205182	0.221269	0.213941	0.155714	0.157434	0.122155	0.222424	0.208727	0.100552	0.141436	0.139748	0.160913	0.222533	0.215316	0.214937	0.223686	0.169994	0.208275	0.191577	0.216852	0.224818	0.228196	0.174597	0.225185	0.215995	0.213608	0.218187	0.223569	0.0426595	0.0102105	0.0315736	0.0172525	0.00807983	0.0205592	0.0181338	0.0164726	0.0272695	0.024883	0.0025468	0.0360907	0.0243554	0.0264461	0.0443993	0.0042376	0.00316332	0.0271419	0.0114579	0.0411401	0.00801752	0.14003	0.0473322	0.119958	0.207515	0.00567221	0.00356817	0.00800662	0.00596748	0.00996173	0.00384591	0.00345797	0.00283167	0.0120757	0.00252188	0	0.0195187	0.009023	0.0219778	0.0223662	0.0216276	0.0144826	0.00718854	0.00734979	0.00376219	0.00611729	0.0112268	0.00284542	0.00512448
Han_Guizhou	0.0106343	0.0205763	0.0274578	0.00375345	0.0132352	0.0113261	0.0294242	0.0271329	0.0229065	0.0283517	0.0266206	0.0196424	0.0245682	0.0148048	0.0234559	0.041319	0.0247458	0.034316	0.00890128	0.00777071	0.00860305	0.0111042	0.00688122	0.0057613	0.0102045	0.0173402	0.00689005	0.0107933	0.0133453	0.0177793	0.0220433	0.0184855	0.00832107	0.0102233	0.0240598	0.0245696	0.0222024	0.020391	0.0215949	0.0242929	0.0214623	0.0246658	0.0244342	0.0154153	0.0161271	0.0169444	0.0151187	0.02844	0.0124335	0.00905244	0.000563512	0.00689629	0.0038624	0.0161684	0.010958	0.00457793	0.0131229	0.00695332	0.00672733	0.0206188	0.00736343	0.00836716	0.00479697	0.0192044	0.049364	0.026228	0.00376647	0.00413795	0.00743071	0.0230224	0.0387343	0.0161091	0.00919915	0.0141445	0.0279529	0.00401904	0.0180267	0.218596	0.219097	0.10625	0.251672	0.103474	0.192712	0.0694375	0.167439	0.175608	0.17512	0.0752355	0.140868	0.13744	0.00716913	0.00587816	0.000548065	0.00826491	0.00737769	0.000281412	0.00339862	0.00115548	0.0178391	0.0176513	0.000963668	0.0136013	0.00493114	0.0146523	0.00883285	0.0116499	0.0159741	0.0240404	0.000542412	0.0142499	0.0112826	0.0171854	0.0156789	0.00123183	0.0171133	0.00654673	-1.40992e-05	0.153634	0.0976395	0.100277	0.0398563	0.204906	0.186221	0.161643	0.124516	0.163324	0.169576	0.199263	0.212612	0.20545	0.150525	0.150818	0.116459	0.213508	0.201445	0.0974152	0.134908	0.134532	0.154229	0.214066	0.207529	0.204685	0.214756	0.169201	0.206721	0.190956	0.211134	0.223037	0.219168	0.168543	0.217298	0.208439	0.213875	0.215553	0.215172	0.0414721	0.0121672	0.0315174	0.0157846	0.00935333	0.0234265	0.0213462	0.0142401	0.0266623	0.0257982	0.0041638	0.0376113	0.0225648	0.0276405	0.0444957	0.00689091	0.00523993	0.0266765	0.0115913	0.0379523	0.00987785	0.137194	0.0492024	0.114577	0.199451	0.00309162	0.00167724	0.00918138	0.00609105	0.0112424	0.000164553	0.000143635	-0.000470716	0.00782354	0	0.00252188	0.019269	0.00420337	0.0152798	0.022269	0.0209945	0.0110909	0.00160978	0.00167691	0.000217983	0.00139418	0.00774725	0.000438237	0.00201125
Han_Fujian	0.0110569	0.0245066	0.0306379	0.00596759	0.0151813	0.0126803	0.0305358	0.0290652	0.0250452	0.0304412	0.0288474	0.0210938	0.0262245	0.0168968	0.0253972	0.0429788	0.0264766	0.0361113	0.0109196	0.009123	0.00980782	0.0121924	0.00891117	0.00730599	0.0116785	0.0187331	0.00856809	0.012288	0.0146416	0.0193337	0.0230857	0.020208	0.0100921	0.0117797	0.0252717	0.0251736	0.0236995	0.0217138	0.0226511	0.0255347	0.0228381	0.0254449	0.0259213	0.0165239	0.0173205	0.018592	0.0167555	0.0293165	0.0142873	0.0091687	0.00146151	0.00853132	0.00535329	0.01686	0.0116828	0.00548036	0.0136925	0.00753631	0.00768315	0.0221803	0.0074693	0.00994934	0.00612182	0.0205571	0.0484476	0.0257712	0.00367186	0.00493954	0.00873465	0.0232485	0.0376529	0.0159987	0.00969898	0.0156503	0.0284595	0.00456572	0.0180795	0.218949	0.219116	0.109752	0.252498	0.107031	0.193769	0.0737284	0.16907	0.177519	0.175488	0.0804783	0.143686	0.138326	0.00816111	0.0069711	0	0.00982047	0.0084031	0.000413685	0.00419625	0.00128573	0.0203878	0.0193927	0.000974581	0.0157491	0.00557947	0.0160756	0.0103405	0.0133814	0.017667	0.0254519	0.000381115	0.0155825	0.0127265	0.0186025	0.0175334	0.00184101	0.0192427	0.00789406	0.00048218	0.155302	0.101172	0.102154	0.0431146	0.204104	0.185876	0.162024	0.127178	0.164504	0.170827	0.198935	0.212826	0.2049	0.150879	0.152207	0.118697	0.214912	0.199228	0.0990038	0.136367	0.135568	0.155694	0.214131	0.207405	0.207635	0.214334	0.169285	0.205819	0.191063	0.211019	0.223096	0.218917	0.168467	0.216688	0.207248	0.212622	0.21533	0.214419	0.0412229	0.0136358	0.0334695	0.0176473	0.0106938	0.0260074	0.023219	0.0158208	0.0300748	0.0273473	0.00467177	0.0385073	0.0239475	0.0288517	0.0457744	0.00798121	0.0064829	0.0281262	0.013394	0.0391699	0.0106672	0.134321	0.0502274	0.115591	0.199928	0.00262745	0.00308117	0.0121419	0.00871228	0.0138868	0.000922635	0.000776397	0.000249608	0.0086886	0.000548065	0.00346497	0.0213015	0.00521737	0.0166057	0.0234878	0.0225773	0.0124717	0.00204203	0.00235039	0.000687776	0.00215585	0.00903436	0.00124873	0.00132137
Han_Chongqing	0.0110793	0.0229043	0.0292	0.00516071	0.0143762	0.0110979	0.0293841	0.0274996	0.0234095	0.0287717	0.0272248	0.0197719	0.0246991	0.0156604	0.0246135	0.0421715	0.0258844	0.0351921	0.00987295	0.00852425	0.0094701	0.0120385	0.0078132	0.00679971	0.0115393	0.018428	0.00811156	0.0117545	0.0142838	0.0189974	0.0225898	0.0196289	0.00937701	0.0110812	0.0233141	0.0236677	0.0219598	0.0199694	0.0210012	0.0237935	0.020917	0.0242155	0.0242982	0.0148042	0.0158284	0.0167847	0.0149283	0.0278691	0.0136693	0.00859217	0.00087773	0.0065956	0.00424783	0.0155381	0.010221	0.00395411	0.0124177	0.00624547	0.00779778	0.0210717	0.00765892	0.00796845	0.00463519	0.0188493	0.0491236	0.0266405	0.00300822	0.00487234	0.00849085	0.0235548	0.0383666	0.0166677	0.0101072	0.0153606	0.0286542	0.00459909	0.0185112	0.216469	0.216426	0.107156	0.250983	0.105151	0.191939	0.0714091	0.167189	0.175644	0.174381	0.0784222	0.141466	0.137006	0.00664913	0.00690343	0.00048218	0.00900368	0.00701134	2.66521e-05	0.00295102	0.000677222	0.0180063	0.0171553	0.000303953	0.0132804	0.00552556	0.0138435	0.00821165	0.0112342	0.0152226	0.0229734	-7.80337e-06	0.0131267	0.0105302	0.0163703	0.0150961	0.000730631	0.0166661	0.00621476	0	0.152889	0.0992277	0.100738	0.043743	0.204194	0.184877	0.160656	0.125622	0.16331	0.169016	0.19748	0.210648	0.2031	0.149708	0.151133	0.116595	0.213168	0.197142	0.0979438	0.134276	0.134077	0.153734	0.212531	0.206378	0.206421	0.212365	0.168938	0.205502	0.190709	0.211406	0.221787	0.217157	0.168009	0.214941	0.206621	0.212113	0.215408	0.213372	0.0411545	0.0130247	0.032632	0.0163999	0.0103103	0.0251394	0.0225139	0.0145094	0.0284296	0.0264452	0.0046242	0.0382949	0.0228054	0.0283029	0.0447298	0.00804633	0.00639089	0.0274141	0.0125952	0.0376797	0.0105325	0.133214	0.0494129	0.113337	0.197726	0.0030996	0.00247477	0.0113115	0.00763341	0.0129442	0.000140979	-1.15522e-05	-0.0004117	0.00768559	-1.40992e-05	0.00331155	0.0199072	0.00380471	0.0144687	0.0223094	0.0214009	0.0109932	0.00120704	0.00137088	-9.88308e-06	0.00122949	0.00799787	0.000813135	0.00195242
Nung	0.0111254	0.0257929	0.034117	0.00428583	0.0102979	0.0150021	0.0301748	0.029081	0.0254235	0.0303309	0.0285536	0.0199925	0.027628	0.0146192	0.0199928	0.0376308	0.0196419	0.0307052	0.00912679	0.00445707	0.00603125	0.00870621	0.00751531	0.00382398	0.00701096	0.0147915	0.00308242	0.00658865	0.00876105	0.0143563	0.0186545	0.0143537	0.00707791	0.0090059	0.0354964	0.0359693	0.0314473	0.0306982	0.0322891	0.0351485	0.0312215	0.0351604	0.0344413	0.0247916	0.0255332	0.0265829	0.0244039	0.0399772	0.00974051	0.0175282	0.00733109	0.0155756	0.00871023	0.0265766	0.0214366	0.0145593	0.0235659	0.0172099	0.00416183	0.0221378	0.0132794	0.0179546	0.0149578	0.028299	0.050355	0.0249689	0.0145584	0.00323945	0.00542517	0.0198913	0.0390441	0.0148068	0.00895842	0.0111931	0.0263665	0.00246528	0.017235	0.232925	0.232516	0.109178	0.260961	0.104219	0.201639	0.0679651	0.177063	0.18433	0.181697	0.073169	0.146232	0.145592	0.0167052	0.00367801	0.0064829	0.00740452	0.0169325	0.00827092	0.0127481	0.00996704	0.0269545	0.0291812	0.0110405	0.025737	0.00335365	0.0256939	0.0190627	0.0223416	0.0273166	0.0341858	0.00905205	0.0254089	0.0224007	0.0286895	0.0276171	0.0078285	0.028721	0.0144433	0.00639089	0.162772	0.100447	0.102565	0.0241748	0.210589	0.198746	0.172736	0.130161	0.173568	0.179765	0.212605	0.228411	0.218796	0.158628	0.160226	0.122601	0.229677	0.213013	0.0995072	0.141945	0.140161	0.164208	0.230008	0.221316	0.221925	0.226979	0.17129	0.207553	0.193886	0.222896	0.22775	0.234681	0.179042	0.231762	0.22306	0.217246	0.221509	0.229252	0.0461089	0.00877449	0.032941	0.0178707	0.0090409	0.0178733	0.0163732	0.0179905	0.0326245	0.0239146	0.0031391	0.0360773	0.02608	0.0262434	0.0452491	0.00447843	0	0.0307599	0.0112967	0.0445103	0.0074808	0.148715	0.0473855	0.11768	0.211072	0.00859897	0.00706842	0.0121375	0.00980283	0.0153531	0.00700914	0.00693661	0.00583656	0.0152173	0.00523993	0.00316332	0.0195593	0.0128742	0.0262165	0.0228015	0.0221949	0.0163104	0.0111781	0.0114925	0.00700977	0.00996094	0.0143096	0.00610195	0.00810784
Khonmueang	0.0112452	0.0252314	0.0324527	0.00416496	0.00742476	0.0134249	0.0282906	0.0241317	0.0210045	0.0263078	0.0246416	0.0169076	0.0240768	0.0114876	0.0162378	0.0335619	0.0157597	0.0254169	0.00597729	0.00317402	0.00489465	0.00658038	0.00448948	0	0.00664575	0.013095	0.0018998	0.00413161	0.00646434	0.0113894	0.0168099	0.0116793	0.00413706	0.00633712	0.0333935	0.0344739	0.0295448	0.0277511	0.0288693	0.0317976	0.0290383	0.0309415	0.0320114	0.0227513	0.0233638	0.0242786	0.0225966	0.0377721	0.00681158	0.0174478	0.00745948	0.0136243	0.00895647	0.0252933	0.0202864	0.0140214	0.022799	0.0157483	0.00304795	0.0204115	0.0130925	0.0151998	0.0132063	0.0256363	0.0493243	0.0252931	0.0140522	0.00258007	0.00370341	0.0189804	0.038153	0.0141934	0.00897915	0.00794159	0.0246114	0.00249675	0.0155407	0.22351	0.225384	0.108789	0.25177	0.1051	0.197184	0.0727247	0.169842	0.179998	0.175703	0.0765966	0.143923	0.143818	0.0153624	0.00465045	0.00730599	0.00806729	0.0157748	0.00791775	0.0123106	0.0101794	0.0237351	0.0258566	0.00980039	0.0236944	0.00464832	0.0240747	0.0182093	0.0202437	0.0248949	0.031261	0.00821925	0.0234776	0.0198093	0.0266601	0.0237947	0.00781805	0.025813	0.0133006	0.00679971	0.15853	0.101279	0.104491	0.0327693	0.204929	0.192261	0.167768	0.129848	0.169772	0.176708	0.205281	0.220181	0.214505	0.156559	0.157237	0.122532	0.220295	0.206327	0.101836	0.140847	0.141017	0.162478	0.22312	0.2147	0.213961	0.222413	0.167614	0.204521	0.188847	0.216989	0.220869	0.226824	0.174995	0.224005	0.216345	0.212536	0.215085	0.221839	0.0443505	0.00626462	0.0328941	0.0165156	0.00884953	0.0133975	0.0124229	0.0163521	0.0317699	0.0193935	0.00319158	0.0354926	0.0237897	0.0248303	0.0417925	0.00333384	0.00382398	0.0297691	0.0114259	0.0417601	0.00885679	0.136267	0.041798	0.120197	0.204723	0.00907635	0.006655	0.011607	0.00951586	0.0142939	0.00718986	0.00710786	0.0065501	0.0148992	0.0057613	0.00394404	0.0157901	0.0116615	0.0240948	0.021964	0.0189389	0.0149624	0.0112428	0.010949	0.00754863	0.00963643	0.0140743	0.00597924	0.00883022
Han_Zhejiang	0.0113413	0.0278334	0.0364667	0.00705544	0.0128961	0.011671	0.0338186	0.0301441	0.02387	0.0330309	0.0321329	0.021291	0.0265086	0.017016	0.0276074	0.0475174	0.0290825	0.0403509	0.00877677	0.0117482	0.0127627	0.0150856	0.00869889	0.00821925	0.0137336	0.0237283	0.00984133	0.0123356	0.0149934	0.0214819	0.0265035	0.0228526	0.00823428	0.00978978	0.0236071	0.0237328	0.0200433	0.0186872	0.0195647	0.0224848	0.0214961	0.0218572	0.021679	0.0127728	0.0135968	0.0137638	0.0120358	0.0280764	0.0138513	0.00618731	0.000801466	0.00573279	0.00511285	0.0147523	0.00937009	0.00105272	0.0122861	0.0044567	0.00904386	0.0231678	0.00937009	0.00816633	0.00276933	0.0157356	0.0593164	0.0305336	0.0019758	0.00559332	0.00857612	0.0270207	0.0449093	0.0163669	0.0107041	0.0142547	0.0335644	0.00507644	0.0185953	0.232659	0.23197	0.0752787	0.268748	0.0715716	0.191208	0.0292435	0.159088	0.169236	0.173869	0.0339187	0.121471	0.120135	0.00377753	0.00910558	0.000381115	0.0103171	0.00560979	-0.00208738	0.00118076	-0.000701166	0.0140439	0.0159052	-0.000658687	0.0116429	0.00793376	0.0138965	0.00602097	0.00976917	0.0152104	0.0241631	0	0.012116	0.00918987	0.0149776	0.0141186	-0.000481623	0.0154042	0.00301405	-7.80337e-06	0.138954	0.0674675	0.0715983	0.00129912	0.21817	0.190368	0.154306	0.105417	0.159025	0.166273	0.209836	0.221194	0.21675	0.139839	0.140773	0.0935627	0.225897	0.2096	0.0676606	0.11913	0.117903	0.14296	0.220973	0.218949	0.229188	0.22235	0.168357	0.217079	0.200396	0.223326	0.236598	0.229687	0.166369	0.230644	0.221456	0.227489	0.231139	0.226446	0.0519472	0.0129515	0.0396684	0.0194566	0.0132711	0.0270427	0.0226586	0.0152389	0.0350792	0.0322413	0.00468534	0.045789	0.0277797	0.0347436	0.0527618	0.0100569	0.00905205	0.0338772	0.014291	0.0432765	0.0129149	0.173161	0.056697	0.099016	0.202722	0.00351065	0.00367271	0.0146706	0.00912216	0.0167496	0.000446159	0.000159586	0.00024392	0.0065797	0.000542412	0.00457627	0.0211363	0.00377069	0.0137684	0.02617	0.0238135	0.0120867	7.99053e-05	0.000173382	-0.000422852	0.000808008	0.00935389	0.00150291	0.000753445
Han_Hubei	0.0114177	0.0269193	0.035134	0.00634497	0.0131489	0.0121746	0.0332342	0.0307654	0.0235392	0.03355	0.0305335	0.0211787	0.026036	0.0168492	0.0270504	0.0477379	0.0288688	0.0390102	0.00931301	0.0108192	0.0114347	0.0132695	0.00905766	0.00791775	0.0132793	0.0229792	0.0089984	0.0127696	0.0157508	0.0218481	0.0260949	0.0218479	0.00868384	0.0107827	0.0237899	0.025258	0.0217368	0.0202062	0.0216154	0.0242173	0.0200949	0.0237211	0.0237233	0.0134928	0.0145991	0.0160803	0.0138218	0.0292584	0.0144165	0.00700432	-4.4681e-05	0.00674334	0.00486198	0.0153928	0.0107094	0.0023579	0.0132506	0.00545245	0.00796746	0.0240147	0.00855199	0.00852885	0.00296862	0.0182757	0.0575246	0.0294414	0.00317167	0.00642739	0.00900092	0.0251095	0.0427776	0.0175159	0.0092375	0.0145301	0.031763	0.00484915	0.0200564	0.23192	0.233455	0.0742801	0.270859	0.0724486	0.19644	0.0298427	0.159636	0.170219	0.175897	0.0364199	0.122605	0.122078	0.00599844	0.00834268	0.000413685	0.0100629	0.00573278	0	0.00158729	6.38027e-05	0.0148448	0.0163138	-0.000470865	0.0124756	0.00677528	0.0137508	0.00733875	0.00982496	0.0163747	0.0251582	-0.00208738	0.0130846	0.00977326	0.0163052	0.0164727	-0.000396624	0.0168964	0.00486727	2.66521e-05	0.143245	0.0685175	0.0739107	-0.000406059	0.217735	0.191623	0.156046	0.104992	0.160402	0.169403	0.210377	0.225725	0.217912	0.143564	0.142496	0.0936792	0.22618	0.209694	0.0708599	0.120751	0.120839	0.14854	0.223288	0.219993	0.21921	0.225256	0.16549	0.210798	0.198522	0.228329	0.242591	0.233894	0.163287	0.229732	0.220804	0.228806	0.232446	0.227885	0.0522354	0.0120819	0.0381943	0.0186948	0.0126469	0.0267531	0.0237026	0.0174438	0.03329	0.0304257	0.00457856	0.0459091	0.0273309	0.034535	0.0522478	0.00934121	0.00827092	0.0332474	0.0150581	0.043933	0.0125299	0.17336	0.0578258	0.089813	0.206698	0.00333806	0.00299047	0.0132386	0.00849396	0.01513	0.00026742	0.000308876	0.000165398	0.00692743	0.000281412	0.00417892	0.0213029	0.00494802	0.0142675	0.0258233	0.0238957	0.0122303	0.000582855	0.000656305	-0.0001179	0.000610334	0.00838191	0.00112438	0.0013254
Mongolian_Guizhou	0.0114227	0.0215186	0.0288149	0.00430318	0.0125613	0.0112897	0.0298581	0.028194	0.0229806	0.0294715	0.0272615	0.0190776	0.0254525	0.0149172	0.0235759	0.0426892	0.0248147	0.0348525	0.00898276	0.0080509	0.00882899	0.011511	0.00742988	0.00597924	0.0111421	0.0184232	0.00667132	0.0103011	0.0135396	0.0185882	0.0222707	0.0190706	0.00829795	0.010136	0.025162	0.0259984	0.0225782	0.0216237	0.0218604	0.0248866	0.022436	0.0259699	0.0254253	0.0152353	0.0167895	0.0179175	0.0156411	0.0302471	0.0130691	0.00938944	0.00208107	0.0070011	0.00449478	0.0171523	0.0117204	0.00532426	0.014374	0.00772333	0.0075847	0.0211856	0.00813694	0.00911554	0.00566541	0.0197683	0.0509449	0.0273089	0.00424516	0.00489281	0.0074194	0.0232503	0.0397384	0.0158925	0.0101495	0.0138361	0.0289665	0.00410461	0.0186862	0.223459	0.222559	0.102827	0.257116	0.0997969	0.194926	0.0629299	0.167782	0.177432	0.177466	0.0688603	0.139982	0.137312	0.00742694	0.00652869	0.00124873	0.00837382	0.00843828	0.00112438	0.00449186	0.00220599	0.0190326	0.0185108	0.00150032	0.0150506	0.005362	0.0151724	0.00967515	0.0123226	0.0167913	0.0247831	0.00150291	0.0147203	0.0116991	0.0175415	0.016783	0.00152815	0.0187237	0.00711086	0.000813135	0.15411	0.0944356	0.0967727	0.0312769	0.208527	0.188522	0.162804	0.123403	0.165642	0.172246	0.202978	0.217901	0.207521	0.151915	0.152542	0.113867	0.218777	0.203152	0.0936188	0.133393	0.134012	0.1558	0.219112	0.212841	0.210727	0.218592	0.169825	0.209906	0.193887	0.216027	0.226994	0.224016	0.170122	0.221256	0.211925	0.217369	0.22025	0.219389	0.0444784	0.011854	0.0332532	0.0162412	0.00962538	0.0233885	0.0208441	0.0145491	0.0277612	0.0266279	0.00431824	0.0392198	0.0235867	0.0285612	0.0459782	0.00752234	0.00610195	0.0290283	0.0123237	0.0406454	0.0101452	0.147592	0.0503777	0.104889	0.203202	0.00392097	0.00191357	0.00968232	0.00644855	0.0117852	0.00108441	0.00070164	0.000679177	0.00847622	0.000438237	0.00284542	0.0192036	0.00483516	0.0164154	0.0223307	0.0214212	0.0114158	0.00240117	0.00288324	0.000920229	0.00195289	0.00822345	0	0.00246742
Laotian	0.0114482	0.0241509	0.0306798	0.00340804	0.00574853	0.0126369	0.0260772	0.0226381	0.0188422	0.0240016	0.0224326	0.0139366	0.0232906	0.00806825	0.0116636	0.028819	0.0119115	0.0206603	0.00537045	0.00177928	0.00512544	0.00541997	0.00348028	0.0018998	0.00578986	0.0118909	0	0.00141898	0.00427025	0.00831582	0.0145558	0.00853727	0.00320716	0.00516763	0.0347245	0.0355263	0.0314691	0.0295138	0.0303874	0.032599	0.0295269	0.0327038	0.0332418	0.0243935	0.0246718	0.0257801	0.0244661	0.0394073	0.0034355	0.0192244	0.00821231	0.0150814	0.00973666	0.0263934	0.0219323	0.0150605	0.0239684	0.0178152	0.00291911	0.0189719	0.0143879	0.0164312	0.0152646	0.0275689	0.0496627	0.0257206	0.014866	0.00232739	0.00310087	0.0175252	0.038482	0.0143787	0.00922507	0.006194	0.0231416	0.00218654	0.0158855	0.223938	0.223616	0.11302	0.249502	0.10942	0.196533	0.0769411	0.172769	0.180084	0.175423	0.081211	0.146963	0.145364	0.0169211	0.00458832	0.00856809	0.00746697	0.0170666	0.0089984	0.0142157	0.0111727	0.0254268	0.0275242	0.0109527	0.0255017	0.00471217	0.0262431	0.0181683	0.0224371	0.0267713	0.0326396	0.00984133	0.0248418	0.0221032	0.0277927	0.0265603	0.00853172	0.0278014	0.0147891	0.00811156	0.159983	0.104551	0.10676	0.0374199	0.204039	0.192342	0.169314	0.131186	0.172203	0.176227	0.203993	0.218457	0.211641	0.156602	0.157868	0.12488	0.219573	0.207836	0.104343	0.14246	0.141875	0.16315	0.22176	0.214446	0.210454	0.219948	0.167815	0.203398	0.187356	0.214747	0.218341	0.226575	0.174642	0.222429	0.215701	0.209865	0.212482	0.221003	0.0440793	0.00400205	0.0315203	0.0144656	0.00872931	0.00913776	0.00818855	0.0154987	0.0306165	0.0155083	0.00268023	0.0343694	0.0220841	0.0228951	0.0384365	0.00226076	0.00308242	0.0293091	0.0102461	0.0406477	0.008876	0.128414	0.0374602	0.122265	0.204538	0.0100317	0.00727995	0.0109008	0.00909871	0.013589	0.00816642	0.0083084	0.00729469	0.0157792	0.00689005	0.00439356	0.0120889	0.0128745	0.025826	0.0197586	0.0159895	0.014393	0.0130017	0.0126695	0.00876422	0.0109385	0.0152543	0.00667132	0.00992973
Han_Sichuan	0.0114513	0.0234562	0.0298668	0.0056277	0.0144547	0.0111288	0.0297782	0.0277117	0.0230478	0.0288949	0.0272031	0.0196217	0.0243859	0.015739	0.0249185	0.042647	0.0262098	0.0358151	0.00977353	0.00903445	0.00994503	0.0130091	0.0078136	0.00754863	0.012325	0.0190058	0.00876422	0.0123634	0.014857	0.0194886	0.0233717	0.0205296	0.00957531	0.0111635	0.022505	0.0227116	0.0207316	0.0189381	0.019861	0.0227914	0.0198203	0.0228469	0.0232445	0.0138393	0.014666	0.0155283	0.0138897	0.0271527	0.0138203	0.00815289	0.000594151	0.00581584	0.0041718	0.0146843	0.00952178	0.00339784	0.0117587	0.00536153	0.00859821	0.0211501	0.00821627	0.00742986	0.00412302	0.0175234	0.0506883	0.0279474	0.0025002	0.00530675	0.00878579	0.0242742	0.0397735	0.0171905	0.0104741	0.0155768	0.0300467	0.00504383	0.0189171	0.216529	0.215611	0.105405	0.251016	0.103032	0.191221	0.0685113	0.166061	0.174293	0.174768	0.0752797	0.13921	0.136357	0.00579487	0.00757096	0.000687776	0.00966111	0.00616592	-0.0001179	0.00229743	0.00068825	0.0169768	0.0157251	0.00018927	0.0120952	0.00625656	0.0129405	0.0073488	0.0102021	0.0139961	0.0221391	-0.000422852	0.012083	0.00947262	0.0150634	0.0139308	0.000381807	0.0157934	0.00585333	-9.88308e-06	0.151769	0.0967634	0.0990729	0.042706	0.205655	0.185275	0.159672	0.123427	0.162668	0.168653	0.196459	0.210323	0.203326	0.149136	0.150023	0.114917	0.214015	0.197835	0.0968287	0.13324	0.132486	0.152063	0.212564	0.205858	0.20387	0.210911	0.169288	0.205507	0.191502	0.21136	0.223087	0.217467	0.167042	0.214605	0.205795	0.212475	0.215962	0.212988	0.0420493	0.0131215	0.0336685	0.0164294	0.0110892	0.0253943	0.0226174	0.0142304	0.0296096	0.026952	0.00509819	0.0393307	0.0230098	0.0291294	0.0455763	0.0089278	0.00700977	0.0281974	0.0129134	0.0378351	0.0111864	0.137092	0.0502514	0.112041	0.197475	0.00349382	0.00266886	0.0117913	0.00833084	0.0132939	5.49317e-05	1.34667e-05	-0.000354808	0.00734203	0.000217983	0.00376219	0.0200138	0.00338301	0.0136634	0.0223623	0.0213702	0.0108504	0.000748983	0.000886858	0	0.0010496	0.00791401	0.000920229	0.00201243
Tujia_Qianjiang	0.0114903	0.0229702	0.0295554	0.00468269	0.0141357	0.0111615	0.0299569	0.0277786	0.0233877	0.0288832	0.027352	0.0198428	0.0243239	0.0158271	0.02532	0.0431709	0.0262845	0.0363494	0.00976565	0.00865731	0.00972648	0.0123299	0.00780766	0.00710786	0.0120482	0.0195228	0.0083084	0.0121232	0.0150492	0.019654	0.023635	0.0202029	0.00961405	0.010948	0.0232085	0.0238608	0.0218499	0.0197529	0.0211853	0.0238505	0.0204381	0.0236918	0.0239138	0.0146182	0.0153933	0.0162394	0.0148608	0.0278668	0.0138171	0.00856884	0.00109114	0.00639452	0.00402301	0.0151683	0.010046	0.00388574	0.0124661	0.00628275	0.00817842	0.0211577	0.00813137	0.00784231	0.00436926	0.0184356	0.0516064	0.0279902	0.00305878	0.00540538	0.00859137	0.0241164	0.0401612	0.0170389	0.0104986	0.0153972	0.0298969	0.00499233	0.0194199	0.219381	0.219557	0.104514	0.253842	0.102074	0.192218	0.0664565	0.167056	0.175918	0.17638	0.0731075	0.141166	0.137201	0.006066	0.00728956	0.000776397	0.00937132	0.00673179	0.000308876	0.00282959	0.000587531	0.0172508	0.0160868	0.00116377	0.0129621	0.00597276	0.0138209	0.00849111	0.0107769	0.0147966	0.0228031	0.000159586	0.0127381	0.00971081	0.0157485	0.0148954	0.00110493	0.016058	0.00610758	-1.15522e-05	0.151653	0.0952004	0.0981944	0.0384079	0.206943	0.186562	0.161322	0.123637	0.16428	0.168791	0.19976	0.214119	0.206252	0.149227	0.150875	0.115318	0.215266	0.200814	0.0960179	0.133359	0.133332	0.154278	0.216252	0.209267	0.207914	0.215145	0.169753	0.207347	0.1923	0.211337	0.224076	0.219491	0.167584	0.217235	0.208925	0.214036	0.217316	0.214815	0.0427815	0.0128765	0.0334669	0.0161357	0.0107577	0.0253907	0.0225777	0.0145458	0.0290498	0.0272674	0.00494282	0.0392834	0.0231703	0.0293545	0.0458228	0.00855364	0.00693661	0.0283577	0.0127537	0.03899	0.0110706	0.142357	0.0509599	0.11091	0.199299	0.00361091	0.00248321	0.0113313	0.0075405	0.0123393	1.70754e-05	0	-0.000406381	0.00743317	0.000143635	0.00345797	0.0195999	0.00376687	0.0144797	0.0228422	0.021862	0.0110089	0.00116171	0.00136871	1.34667e-05	0.00106716	0.00779536	0.00070164	0.00212575
Miao_Qianjiang	0.0116034	0.0234192	0.0300208	0.00535044	0.0133261	0.0106688	0.030182	0.0280601	0.0230245	0.0297092	0.028077	0.0196253	0.0240684	0.0153724	0.0251186	0.0430891	0.0263144	0.0365934	0.00921331	0.00908967	0.0101986	0.0125209	0.00748872	0.00718986	0.0123081	0.019839	0.00816642	0.0116448	0.0147052	0.0189988	0.0235983	0.0203147	0.00906875	0.0101117	0.0235339	0.0243107	0.0216644	0.0200303	0.0210453	0.0231209	0.0206188	0.0228922	0.0238135	0.0143729	0.0151758	0.01627	0.0140815	0.0286686	0.0135662	0.00847083	0.00119447	0.00596882	0.00393988	0.0153246	0.0100091	0.00375161	0.012605	0.00610099	0.00853883	0.0209778	0.00830775	0.00825868	0.0043398	0.0185083	0.0532963	0.0278132	0.00315294	0.00536906	0.00828675	0.0246772	0.0410991	0.0169092	0.0101652	0.0144123	0.0302262	0.00493457	0.0185665	0.221059	0.220893	0.102192	0.255762	0.0975167	0.193568	0.0608468	0.16649	0.175437	0.176793	0.0667641	0.138071	0.135253	0.00640973	0.00717272	0.000922635	0.00927313	0.00628042	0.00026742	0.0030735	0.000757869	0.016584	0.016503	0.00106841	0.0127707	0.00603364	0.0134692	0.00816798	0.0106786	0.01478	0.0224767	0.000446159	0.0119784	0.00918448	0.0151882	0.0145204	0.000880663	0.0159537	0.00610455	0.000140979	0.15078	0.0920035	0.0955608	0.0326901	0.209323	0.189272	0.161256	0.121869	0.163065	0.170714	0.200777	0.214669	0.207283	0.14793	0.150552	0.111244	0.216551	0.198351	0.0923346	0.131429	0.131451	0.153418	0.21458	0.210843	0.217363	0.215357	0.170861	0.205521	0.193868	0.214887	0.227662	0.222564	0.168458	0.218694	0.21007	0.215969	0.22017	0.217004	0.0444578	0.0124669	0.0341467	0.0171249	0.0112442	0.0245452	0.0222911	0.0145346	0.030196	0.027101	0.00504809	0.040353	0.023889	0.0304556	0.0472466	0.00858559	0.00700914	0.0290995	0.0127509	0.0399864	0.0110289	0.148712	0.0513527	0.111007	0.200353	0.00338171	0.00259682	0.0115189	0.00772034	0.0132067	0	1.70754e-05	-0.000406686	0.00759393	0.000164553	0.00384591	0.0192864	0.00336909	0.0141339	0.0223896	0.021684	0.0107841	0.00120006	0.00124557	5.49317e-05	0.00076574	0.00816984	0.00108441	0.00224459
IuMien	0.0117285	0.0134773	0.0217893	0	0.00939649	0.0126002	0.0262537	0.0267212	0.0221516	0.0282142	0.0265913	0.0175368	0.0251212	0.0127216	0.0195359	0.0392188	0.0211699	0.0311843	0.0077948	0.00532138	0.00722711	0.00916802	0.00587967	0.00416496	0.00906577	0.0163872	0.00340804	0.00669665	0.00960255	0.014479	0.0192039	0.0152144	0.00635468	0.00786174	0.0299551	0.0327928	0.0287148	0.0270873	0.0282325	0.0311221	0.0272544	0.0308466	0.0308606	0.0215626	0.0219259	0.0227013	0.0213134	0.0369638	0.00961736	0.0153028	0.00512207	0.0117252	0.00505325	0.0233395	0.0182351	0.0117166	0.0207907	0.0142636	0.00575646	0.0188719	0.0117023	0.0135161	0.0115556	0.0248547	0.0538395	0.0277003	0.0113899	0.00390843	0.0053457	0.0223816	0.0420565	0.0155086	0.010516	0.0103888	0.0278497	0.00353805	0.0182669	0.229345	0.228301	0.0975341	0.261206	0.0934918	0.199352	0.0554438	0.170053	0.178153	0.177838	0.059209	0.137539	0.137042	0.0130424	0.00540872	0.00596759	0.00726306	0.0139745	0.00634497	0.0100083	0.00734079	0.0212168	0.0232201	0.00830795	0.0209166	0.0048748	0.0217551	0.0163026	0.0186177	0.0219924	0.029518	0.00705544	0.020411	0.017617	0.0222705	0.0220756	0.00565201	0.0237291	0.0116272	0.00516071	0.153164	0.0887548	0.0909645	0.0167744	0.211283	0.196512	0.165299	0.121735	0.1695	0.174821	0.211313	0.223981	0.215082	0.152968	0.153158	0.113005	0.225516	0.210671	0.0891737	0.132918	0.132602	0.157575	0.22431	0.219622	0.214244	0.223561	0.169098	0.212991	0.192928	0.221682	0.231871	0.231722	0.170746	0.22824	0.221629	0.220367	0.222114	0.225619	0.0479731	0.00854433	0.0316893	0.0161966	0.00874962	0.0171652	0.0161478	0.0161503	0.0201302	0.0237804	0.00408165	0.0384808	0.0239447	0.0285447	0.0451055	0.00529635	0.00428583	0.0266874	0.0104765	0.0426553	0.00992054	0.151746	0.047709	0.104415	0.208503	0.00739529	0.00459517	0.00512939	0.00308188	0.0068058	0.00535044	0.00468269	0.00455617	0.0128815	0.00375345	0.00330224	0.0170982	0.00934267	0.0221936	0.0196807	0.0205639	0.0129878	0.00908523	0.00908114	0.0056277	0.00758848	0.0112283	0.00430318	0.00749676
Mulam_Luocheng	0.0117353	0.0261331	0.0331482	0.0048748	0.0126223	0.0155901	0.0306678	0.0299622	0.026255	0.0321086	0.0299381	0.0213485	0.0282422	0.0165726	0.0223812	0.0403573	0.0222503	0.0316651	0.0103473	0.00616609	0.00728925	0.00909228	0.00827019	0.00464832	0.009245	0.016447	0.00471217	0.00841149	0.00994563	0.0157923	0.0200648	0.0162351	0.00827979	0.0104849	0.0353573	0.0351568	0.0316409	0.0300306	0.0314456	0.0344683	0.0312055	0.0336839	0.0349965	0.024621	0.0255051	0.0264046	0.0243541	0.0389981	0.0116406	0.0169087	0.00637332	0.0149068	0.00910749	0.0258208	0.0211132	0.013809	0.0227918	0.0167942	0.00457581	0.0225931	0.0116447	0.0165816	0.0144149	0.0280729	0.0508437	0.0258631	0.012987	0.00347199	0.00629373	0.0215204	0.0387371	0.0166256	0.0105215	0.013879	0.0275114	0.00344232	0.0179632	0.23135	0.230547	0.111771	0.261365	0.108098	0.202972	0.0735675	0.176404	0.185098	0.181799	0.0784142	0.148669	0.145828	0.0160319	0.00396602	0.00557947	0.00821139	0.0161749	0.00677528	0.0120564	0.00935996	0.0266155	0.0290221	0.00971443	0.025124	0	0.0252531	0.0196102	0.0222442	0.0268038	0.0333628	0.00793376	0.0245183	0.0212779	0.0275327	0.0263081	0.00768609	0.0285023	0.0147537	0.00552556	0.161707	0.103718	0.104949	0.0313631	0.209796	0.195664	0.17195	0.132937	0.172879	0.180055	0.211998	0.223905	0.218512	0.158703	0.160059	0.124846	0.226316	0.211494	0.102506	0.144051	0.142444	0.16553	0.225051	0.219823	0.220948	0.22707	0.171173	0.21133	0.195029	0.222034	0.228677	0.232459	0.178795	0.230106	0.2213	0.219961	0.220006	0.225989	0.0440561	0.0104784	0.0329729	0.0194837	0.00928022	0.0208461	0.0191417	0.0185841	0.0321672	0.0258201	0.00360589	0.0365928	0.0263834	0.0277155	0.0460102	0.00467707	0.00335365	0.0298037	0.0128758	0.044039	0.00944094	0.145687	0.048228	0.121083	0.210164	0.00778969	0.00630332	0.0115877	0.00950342	0.0142019	0.00603364	0.00597276	0.00542323	0.0147308	0.00493114	0.00263786	0.0208468	0.0119699	0.0253846	0.024251	0.0238082	0.0159224	0.0100165	0.0101342	0.00625656	0.00863361	0.0137626	0.005362	0.00720127
Muong	0.0118815	0.0283228	0.0355422	0.00529635	0.00882728	0.0156497	0.0299907	0.0280436	0.0245338	0.0307539	0.0283337	0.01903	0.0276742	0.0138475	0.0175328	0.0361907	0.0180882	0.0278875	0.00838847	0.00462761	0.00686162	0.00674174	0.00654321	0.00333384	0.00822615	0.0147844	0.00226076	0.00534501	0.00816771	0.0129874	0.0178546	0.0139693	0.00632155	0.00860597	0.0377304	0.0381089	0.0332798	0.0323365	0.0337922	0.0356094	0.0338031	0.0358896	0.036345	0.0263526	0.0269946	0.0277859	0.0268531	0.0416292	0.00870325	0.0195621	0.00856865	0.0165174	0.0103341	0.0275375	0.0233583	0.0164875	0.0258666	0.0190818	0.00409238	0.0220588	0.014915	0.0187109	0.0166939	0.0290023	0.0532145	0.0267202	0.0155891	0.00366036	0.00483445	0.0206027	0.0397011	0.017281	0.00973073	0.00992663	0.0265069	0.00244838	0.0170269	0.234812	0.23626	0.107934	0.26408	0.102876	0.204132	0.0660248	0.17673	0.184896	0.181337	0.0706038	0.146024	0.146913	0.0180696	0.00487752	0.00798121	0.00793241	0.0178769	0.00934121	0.0144329	0.0128794	0.0283142	0.0311041	0.0133353	0.0283734	0.00467707	0.028686	0.0218537	0.0240448	0.0290115	0.0357958	0.0100569	0.027154	0.0236824	0.0308903	0.0294848	0.00895407	0.030703	0.0166462	0.00804633	0.163004	0.0995728	0.101639	0.0219484	0.213607	0.201231	0.172389	0.13003	0.174549	0.182357	0.21603	0.229928	0.224869	0.162246	0.162401	0.122802	0.228229	0.217095	0.0987989	0.143112	0.142001	0.167114	0.234522	0.224513	0.222036	0.23143	0.17209	0.214589	0.194392	0.226281	0.230544	0.238319	0.180746	0.234261	0.226886	0.223851	0.222602	0.232759	0.0490769	0.00704535	0.0351306	0.0180521	0.010072	0.0151128	0.013582	0.0183766	0.0348922	0.0224265	0.00261538	0.0381464	0.0261737	0.0262628	0.0449371	0	0.00447843	0.0319561	0.0121751	0.0462869	0.00968325	0.149024	0.044832	0.121665	0.21349	0.0100596	0.00807731	0.0136936	0.0111065	0.0153896	0.00858559	0.00855364	0.00747273	0.0166707	0.00689091	0.0042376	0.0188639	0.0149269	0.028043	0.0246493	0.0214414	0.016954	0.0131853	0.0132506	0.0089278	0.0115321	0.0160755	0.00752234	0.00960499
Dai_HGDP	0.011887	0.028209	0.0356945	0.00575646	0.0099478	0.0158561	0.0304523	0.029266	0.0243193	0.0316165	0.0297098	0.0201079	0.0287292	0.0139702	0.0196122	0.0374457	0.0193323	0.0292446	0.00870007	0.00515501	0.00624	0.00848844	0.00663625	0.00304795	0.00718878	0.0155437	0.00291911	0.00604168	0.0079572	0.0139964	0.0188366	0.0144365	0.00697264	0.00874672	0.0377094	0.0378414	0.0326136	0.0309425	0.0324576	0.0354864	0.0321578	0.0350415	0.0362161	0.025979	0.0267291	0.0272357	0.0253331	0.040762	0.00943445	0.018992	0.00843212	0.0168427	0.00951883	0.0279468	0.022536	0.0160346	0.0249343	0.0181881	0	0.0226138	0.0138341	0.0184676	0.0156725	0.0289195	0.0520306	0.0262852	0.0152692	0.00398912	0.00472609	0.0209544	0.0400075	0.0157618	0.00994084	0.0108265	0.0266644	0.0037683	0.01667	0.235705	0.235203	0.107716	0.261791	0.102575	0.202782	0.0653325	0.176755	0.183765	0.181884	0.0701342	0.145745	0.144685	0.0179009	0.00485697	0.00768315	0.00806915	0.0170852	0.00796746	0.0143811	0.0114205	0.0272042	0.0297728	0.0123864	0.0269626	0.00457581	0.0278223	0.021511	0.0236456	0.0287698	0.0359708	0.00904386	0.0277169	0.0240894	0.0295619	0.028456	0.0092391	0.0297622	0.0158636	0.00779778	0.162603	0.0990306	0.100814	0.0222026	0.212715	0.197651	0.171638	0.129145	0.176376	0.182823	0.213736	0.230055	0.224942	0.160608	0.160499	0.122212	0.229658	0.215463	0.0968734	0.143803	0.141155	0.16621	0.232753	0.221931	0.214216	0.229463	0.171069	0.208574	0.195238	0.219519	0.231905	0.235858	0.180071	0.234557	0.224523	0.219086	0.224658	0.230693	0.0478167	0.00820483	0.0351653	0.0188695	0.00943996	0.017073	0.0145302	0.0190508	0.0351008	0.0236368	0.00377261	0.0376741	0.0277061	0.026507	0.0466345	0.00409238	0.00416183	0.0324098	0.0127386	0.0461902	0.00996976	0.149611	0.0464436	0.118576	0.212586	0.00939951	0.00758738	0.0128696	0.010639	0.0162595	0.00853883	0.00817842	0.00737121	0.0161604	0.00672733	0.00418392	0.019561	0.0135345	0.0274444	0.0241418	0.0228848	0.0172158	0.0125756	0.0124243	0.00859821	0.0111252	0.0162458	0.0075847	0.009225
Tujia_HGDP	0.0119267	0.0235936	0.0311336	0.00512207	0.013674	0.011151	0.0313509	0.0285711	0.0223909	0.0294261	0.028754	0.0193243	0.0254596	0.0152537	0.0254646	0.044793	0.0272008	0.037318	0.00907639	0.00910956	0.0101967	0.0122181	0.00767771	0.00745948	0.0123488	0.0199114	0.00821231	0.0120964	0.0146058	0.0190434	0.0242698	0.0208536	0.00874806	0.0101546	0.0225728	0.0247621	0.0217331	0.019698	0.0198457	0.0236975	0.0201358	0.0231851	0.0237439	0.0139451	0.0148083	0.0157718	0.0140362	0.0289923	0.013533	0.00892813	0	0.00675322	0.00401367	0.0154239	0.0104358	0.00316203	0.0128316	0.00625164	0.00843212	0.0218383	0.0085464	0.00730031	0.00357221	0.0175829	0.0538417	0.0281303	0.00293733	0.00508848	0.00889924	0.0242904	0.0412855	0.0159931	0.00974076	0.0147589	0.0307656	0.00469958	0.017705	0.223204	0.220866	0.0935892	0.257162	0.091423	0.191635	0.0532276	0.163542	0.171954	0.176695	0.0588657	0.131475	0.131889	0.00611835	0.00781698	0.00146151	0.00918162	0.00673917	-4.4681e-05	0.00246863	0.00153	0.0154203	0.0162105	-0.000517437	0.0126846	0.00637332	0.0137839	0.00713067	0.0109905	0.0148022	0.0230268	0.000801466	0.0130433	0.00931049	0.0157142	0.0145163	0.000473457	0.016071	0.00578346	0.00087773	0.147785	0.0871902	0.0896403	0.023787	0.209151	0.187581	0.159412	0.117293	0.162288	0.169118	0.202631	0.215951	0.209345	0.147359	0.149086	0.108616	0.220883	0.204051	0.0870586	0.128993	0.127157	0.149739	0.221161	0.211652	0.210431	0.220033	0.169019	0.208295	0.195508	0.217969	0.228517	0.223919	0.16794	0.221002	0.212222	0.218146	0.220971	0.218408	0.0463874	0.0122659	0.0355832	0.0174563	0.0110849	0.0249461	0.0220322	0.0148817	0.0301694	0.0277633	0.00509001	0.041277	0.0241972	0.0313812	0.0482819	0.00856865	0.00733109	0.0292493	0.0128502	0.0410949	0.0110207	0.155852	0.0541456	0.10162	0.20104	0.00402201	0.00290107	0.0116443	0.00787173	0.0130973	0.00119447	0.00109114	1.81673e-05	0.00780387	0.000563512	0.00396022	0.0210974	0.0043075	0.0144055	0.0237512	0.0219274	0.0114252	0.00174405	0.00201628	0.000594151	0.0015844	0.00898978	0.00208107	0.00261497
Thai	0.0121439	0.0263566	0.0328233	0.0053457	0.00667242	0.0139823	0.0290508	0.0253589	0.021348	0.0272051	0.024938	0.0165628	0.0247676	0.0116038	0.0164249	0.0331217	0.0159252	0.0248406	0.00598064	0.00420415	0.00734119	0.00842923	0.00576973	0.00370341	0.00772326	0.0148061	0.00310087	0.00405557	0.00748976	0.0119661	0.0175176	0.0117666	0.00463745	0.00576242	0.0330218	0.0351443	0.0295031	0.0282208	0.0289204	0.030652	0.0278588	0.0309112	0.0309532	0.0223185	0.0229905	0.0237809	0.0226908	0.0388147	0.00568352	0.0187953	0.00889924	0.0153314	0.0104881	0.025366	0.0205716	0.0144171	0.0229358	0.0171128	0.00472609	0.0205526	0.0137532	0.016543	0.0137067	0.0251099	0.0502059	0.026475	0.014608	0.00336858	0	0.0194102	0.03907	0.0152595	0.00894557	0.00744126	0.0253522	0.00351877	0.0156586	0.222133	0.222652	0.110524	0.248116	0.104499	0.194074	0.0729594	0.169589	0.17692	0.173289	0.0764867	0.143111	0.142896	0.0153378	0.00617229	0.00873465	0.00829133	0.0156238	0.00900092	0.0130577	0.010695	0.0235491	0.0261906	0.0100217	0.0246865	0.00629373	0.0252572	0.0175675	0.021068	0.0256805	0.0323762	0.00857612	0.023836	0.0208928	0.026575	0.025043	0.00893347	0.0268252	0.0128449	0.00849085	0.157942	0.103064	0.104009	0.0350314	0.203344	0.190496	0.167767	0.130285	0.169123	0.174587	0.203503	0.216608	0.211011	0.15624	0.156224	0.123241	0.220184	0.206392	0.102248	0.140002	0.139822	0.161345	0.219772	0.213969	0.209666	0.223261	0.166864	0.204455	0.187468	0.212011	0.218107	0.224956	0.174683	0.221249	0.21401	0.210531	0.211505	0.2195	0.0454361	0.00604514	0.0332945	0.0164391	0.0104173	0.0122789	0.0115018	0.0167356	0.033328	0.0204852	0.00389785	0.0365804	0.0243681	0.0257051	0.0411297	0.00483445	0.00542517	0.0306319	0.0126311	0.0417593	0.0108799	0.133724	0.0416009	0.118616	0.202701	0.0105935	0.00820405	0.0129301	0.0109374	0.0157345	0.00828675	0.00859137	0.00765755	0.0153881	0.00743071	0.00572063	0.0159687	0.0129087	0.0257177	0.0220459	0.0190041	0.0149641	0.012414	0.0120627	0.00878579	0.0105755	0.0158301	0.0074194	0.010169
Yuan	0.0121837	0.0284139	0.0358298	0.00532138	0.0062851	0.0147793	0.0298784	0.0261146	0.0217222	0.0284671	0.0259943	0.016269	0.0259404	0.0112391	0.0155767	0.0336845	0.0162258	0.0255342	0.0053982	0	0.00680383	0.00854553	0.00581375	0.00317402	0.00861906	0.016298	0.00177928	0.00291224	0.00717657	0.0121653	0.0176714	0.0119393	0.00391871	0.00572394	0.0390053	0.0375189	0.0321434	0.0307392	0.0331083	0.0339928	0.0330874	0.0345989	0.0346904	0.0244968	0.0251326	0.0254763	0.0242569	0.0408034	0.00611564	0.0190677	0.00910956	0.0153467	0.0117438	0.0275971	0.0229001	0.0157124	0.0249657	0.0187527	0.00515501	0.0226987	0.0157818	0.0180734	0.0151735	0.0275038	0.0563455	0.0282175	0.0167847	0.00369323	0.00420415	0.0206389	0.0433186	0.0212861	0.0111128	0.00720337	0.0271279	0.00403852	0.0180466	0.23861	0.239078	0.102696	0.26543	0.0976288	0.204664	0.0580559	0.175817	0.182021	0.17952	0.0628358	0.142729	0.144504	0.0187784	0.00618043	0.009123	0.0091262	0.0169787	0.0108192	0.0141513	0.0127218	0.0248846	0.0291779	0.0167624	0.0267358	0.00616609	0.0282298	0.0222284	0.0223317	0.0279321	0.0363405	0.0117482	0.0255986	0.0230761	0.03144	0.0280249	0.0101634	0.029132	0.0156807	0.00852425	0.160615	0.0937893	0.0985074	0.0164929	0.218567	0.205093	0.174804	0.129578	0.177959	0.184843	0.219856	0.234371	0.227289	0.16175	0.163122	0.119752	0.236799	0.221321	0.0973099	0.143693	0.141277	0.167668	0.236042	0.229938	0.224802	0.233787	0.171379	0.224984	0.201232	0.22868	0.232574	0.242116	0.181071	0.240064	0.23208	0.225641	0.226594	0.237325	0.0505477	0.00618227	0.0352809	0.017177	0.0108685	0.0113465	0.0102781	0.0179229	0.0349143	0.0205121	0.00422871	0.0389771	0.0255773	0.0278024	0.0443348	0.00462761	0.00445707	0.0328518	0.0126121	0.0450032	0.0110574	0.150954	0.0442506	0.115406	0.216511	0.0109262	0.0088885	0.0139763	0.0119402	0.0173183	0.00908967	0.00865731	0.00840231	0.0157092	0.00777071	0.00558489	0.0157896	0.0133093	0.0269955	0.0240879	0.0198847	0.0161678	0.0127482	0.0127664	0.00903445	0.0112147	0.0158124	0.0080509	0.0102953
Maonan_Huanjiang	0.0121905	0.0261013	0.0324586	0.00540872	0.0123414	0.0164862	0.0310239	0.0306516	0.0265977	0.0325032	0.0308498	0.0214389	0.0289946	0.0162314	0.0219499	0.0390394	0.0210546	0.031242	0.0107192	0.00618043	0.00730374	0.00905099	0.00861168	0.00465045	0.00835538	0.0154207	0.00458832	0.00781108	0.00992069	0.0145188	0.0195995	0.0157296	0.00835342	0.0110765	0.0376332	0.0369606	0.0339479	0.0318482	0.0336999	0.035592	0.0336885	0.0360643	0.0365574	0.0268865	0.0272928	0.0284293	0.0263007	0.0411495	0.011649	0.0190486	0.00781698	0.016556	0.00907858	0.0277701	0.0229216	0.0159022	0.0248377	0.0185452	0.00485697	0.0233989	0.0131128	0.0183691	0.0157944	0.0301634	0.0513788	0.0261326	0.0152525	0.00381465	0.00617229	0.0208375	0.0391298	0.0172828	0.0105185	0.0131039	0.0267998	0.00344564	0.0176154	0.232352	0.23404	0.114979	0.262737	0.110896	0.204046	0.0758618	0.178776	0.187487	0.184407	0.0803112	0.151589	0.14725	0.0179716	0	0.0069711	0.00863888	0.0176717	0.00834268	0.0144271	0.0105777	0.0286351	0.0305504	0.0117569	0.02765	0.00396602	0.0283978	0.0226839	0.0239549	0.0284351	0.0360982	0.00910558	0.0270224	0.0235502	0.0301177	0.0285678	0.00992165	0.030129	0.01623	0.00690343	0.164958	0.106321	0.107009	0.0307632	0.211186	0.197862	0.173904	0.134438	0.176515	0.181848	0.211699	0.229438	0.220587	0.160981	0.161401	0.126992	0.228904	0.213496	0.104296	0.147063	0.145346	0.167309	0.228285	0.224504	0.217253	0.229684	0.171671	0.210226	0.194604	0.222514	0.227921	0.234253	0.180445	0.232226	0.222947	0.219998	0.219172	0.229211	0.0454657	0.0104685	0.0331984	0.0195988	0.00877198	0.0201847	0.0183417	0.0192236	0.031755	0.0256202	0.00334383	0.0369359	0.0272126	0.0269037	0.0467859	0.00487752	0.00367801	0.0299523	0.0130296	0.0448575	0.00912542	0.145312	0.0481131	0.126109	0.212556	0.00925059	0.0071314	0.0113337	0.0093882	0.0143113	0.00717272	0.00728956	0.0066973	0.0163149	0.00587816	0.00320759	0.0209687	0.0138238	0.0275332	0.0243107	0.0239927	0.0175247	0.0119471	0.0122775	0.00757096	0.0103919	0.0149317	0.00652869	0.00859111
Chuanqing_Bijie	0.012374	0.0176924	0.0247402	0.00459517	0.0135693	0.0130256	0.0313248	0.0290731	0.024206	0.0309142	0.0288475	0.0202446	0.0255149	0.0158551	0.024198	0.0436513	0.0254959	0.0357477	0.00951409	0.0088885	0.00950317	0.0121827	0.0081491	0.006655	0.0116575	0.0193544	0.00727995	0.0108422	0.0141794	0.0185339	0.0238312	0.020314	0.00918952	0.0108126	0.0279642	0.0281179	0.0249216	0.0240036	0.0243453	0.0279181	0.0239768	0.027505	0.0274905	0.0179683	0.0183343	0.0198063	0.0175498	0.0320666	0.013357	0.0115254	0.00290107	0.00953682	0.00491562	0.0196818	0.0134742	0.00765226	0.0164909	0.00969917	0.00758738	0.0227928	0.00961226	0.0115513	0.00739236	0.0209402	0.0542631	0.0284712	0.00730006	0.00546898	0.00820405	0.0246033	0.0419473	0.0178171	0.0110873	0.0142461	0.0303029	0.00542533	0.0198222	0.225714	0.225066	0.10145	0.259466	0.0972802	0.196695	0.0609789	0.169282	0.178733	0.177687	0.0667039	0.139364	0.137132	0.0103462	0.0071314	0.00308117	0.00856176	0.0101656	0.00299047	0.00565829	0.00447029	0.0194854	0.0202201	0.00463491	0.0178092	0.00630332	0.0178155	0.011623	0.0143692	0.0194414	0.0272903	0.00367271	0.0168618	0.0143036	0.0201525	0.0184275	0.00342247	0.0202974	0.0088943	0.00247477	0.154615	0.0934529	0.0958445	0.027896	0.211019	0.192849	0.165361	0.12439	0.168278	0.174651	0.20757	0.221062	0.21265	0.1525	0.155274	0.113832	0.223303	0.206849	0.0930347	0.135058	0.132741	0.156456	0.22149	0.214956	0.215911	0.219289	0.170132	0.210753	0.19367	0.218414	0.227194	0.226884	0.173931	0.223703	0.217038	0.218374	0.221404	0.222546	0.0464794	0.0130843	0.0335789	0.0178083	0.010616	0.0232378	0.0215633	0.0162423	0.02392	0.0272812	0.00537422	0.0406648	0.0254992	0.029743	0.0476632	0.00807731	0.00706842	0.0285517	0.0133949	0.0415691	0.0111724	0.152088	0.0521113	0.112193	0.205259	0.0051799	0	0.00806091	0.00492234	0.00911111	0.00259682	0.00248321	0.00214329	0.0101254	0.00167724	0.00356817	0.0200528	0.00639015	0.0179775	0.0250255	0.0223292	0.0130628	0.00464629	0.00475682	0.00266886	0.00438093	0.00968577	0.00191357	0.00446499
Tanka_Fujian	0.0124033	0.0259568	0.0321207	0.00749676	0.0159902	0.0138226	0.0321267	0.0305049	0.0263951	0.0325181	0.0302188	0.0228919	0.0272347	0.0183181	0.0269938	0.0449187	0.0280868	0.0375286	0.0118997	0.0102953	0.0112562	0.0136552	0.0100702	0.00883022	0.0131459	0.0203902	0.00992973	0.0136614	0.0162614	0.0207028	0.0246509	0.0218578	0.0111496	0.012735	0.0261945	0.0261224	0.0245529	0.0225108	0.0242437	0.0260135	0.023152	0.0263165	0.0264207	0.0174311	0.018064	0.0192497	0.0176574	0.0306114	0.0156979	0.0103112	0.00261497	0.00952785	0.00675144	0.0177746	0.0126363	0.00619593	0.0148219	0.00799081	0.009225	0.0240441	0.009248	0.0110956	0.00706266	0.0213974	0.0505298	0.0278614	0.00466593	0.00612433	0.010169	0.0250178	0.0393569	0.0169071	0.0109862	0.0168889	0.0301465	0.00608931	0.0195954	0.220381	0.220133	0.108917	0.253892	0.106457	0.194257	0.071894	0.169545	0.177939	0.177573	0.0780119	0.143563	0.138478	0.00908701	0.00859111	0.00132137	0.0115982	0.00936405	0.0013254	0.00519695	0.00248056	0.020673	0.0203715	0.00113688	0.0162966	0.00720127	0.0170965	0.0106322	0.0143965	0.0185625	0.0265309	0.000753445	0.0166693	0.0135002	0.0193888	0.0184115	0.00266405	0.0198418	0.00845126	0.00195242	0.155125	0.100505	0.101823	0.0407656	0.206954	0.187339	0.163112	0.126311	0.165055	0.170954	0.199603	0.214166	0.206561	0.151323	0.152753	0.118212	0.214169	0.201082	0.0978996	0.136306	0.135482	0.155514	0.215787	0.209239	0.208255	0.216024	0.170375	0.204595	0.191928	0.211893	0.224789	0.219959	0.170042	0.218083	0.208339	0.214933	0.216536	0.216366	0.0436612	0.0146413	0.0353264	0.0190526	0.0123819	0.0272297	0.0243334	0.0171225	0.0320035	0.029455	0.00582911	0.0407392	0.0258978	0.0305565	0.0479588	0.00960499	0.00810784	0.0300026	0.0149612	0.0412631	0.0123148	0.141426	0.0526614	0.11575	0.200668	0.00389806	0.00446499	0.013091	0.00991747	0.0155913	0.00224459	0.00212575	0.00136043	0.00990375	0.00201125	0.00512448	0.0227589	0.00673989	0.0176196	0.0248023	0.0240703	0.0138723	0.00333958	0.00365508	0.00201243	0.00335901	0.0105614	0.00246742	0
CentralThai	0.0124346	0.0275096	0.0342713	0.00635468	0.00228281	0.0118759	0.0283994	0.0212628	0.0177665	0.0236487	0.0216428	0.0138113	0.0217498	0.0087955	0.0143207	0.0298422	0.0131853	0.0217228	0.00221509	0.00391871	0.00824314	0.00888579	0.00400097	0.00413706	0.00928306	0.0155535	0.00320716	0.00295346	0.00643735	0.0107243	0.0171888	0.0107783	0	0.0019538	0.0294599	0.0316768	0.024753	0.024345	0.0227554	0.0255618	0.0225326	0.0248289	0.0261994	0.0179714	0.0184649	0.019379	0.0183972	0.0357893	0.00245204	0.0179405	0.00874806	0.0133016	0.0110266	0.0228064	0.0186258	0.0120103	0.0202222	0.0139617	0.00697264	0.0198097	0.0154184	0.0150047	0.0114439	0.0202366	0.0518655	0.0281374	0.0125532	0.00378369	0.00463745	0.0186913	0.0405572	0.0124761	0.00707248	0.00405554	0.0246384	0.00427661	0.0141016	0.213363	0.214414	0.104435	0.236023	0.0980484	0.184701	0.0671932	0.161953	0.167988	0.166846	0.0687716	0.13459	0.138156	0.012307	0.00835342	0.0100921	0.0105053	0.0133565	0.00868384	0.0113603	0.0100743	0.0180242	0.022009	0.00692123	0.0214916	0.00827979	0.0225261	0.0136238	0.0180451	0.0221078	0.0283023	0.00823428	0.0204189	0.0184502	0.0234241	0.0212028	0.00771555	0.0228984	0.00999718	0.00937701	0.151385	0.0969298	0.099707	0.035081	0.198828	0.184367	0.161824	0.124651	0.163206	0.169051	0.197455	0.209486	0.203192	0.15033	0.15093	0.117718	0.208145	0.197311	0.0998042	0.134785	0.134831	0.155931	0.213875	0.206684	0.205636	0.211981	0.161132	0.191555	0.182548	0.207927	0.209463	0.216047	0.166607	0.211272	0.207508	0.202692	0.205839	0.211618	0.0464679	0.00344803	0.0351034	0.0153986	0.0125844	0.00797144	0.00754154	0.0154399	0.0343951	0.0182666	0.00491292	0.0382479	0.0237262	0.0261246	0.0399533	0.00632155	0.00707791	0.0317516	0.0127453	0.0408403	0.0117056	0.130598	0.0389345	0.118847	0.19486	0.0119223	0.00918952	0.0145818	0.0125619	0.0166429	0.00906875	0.00961405	0.00815174	0.0139738	0.00832107	0.00758507	0.0138466	0.0119223	0.0228841	0.0216945	0.0159019	0.0138464	0.0122332	0.0111232	0.00957531	0.0103165	0.0164173	0.00829795	0.0111496
Tibetan_Xinlong	0.0126726	0.0262051	0.0343764	0.00565201	0.0116961	0.0104966	0.0322485	0.0291253	0.0228891	0.0304384	0.0297839	0.0193894	0.025105	0.0144978	0.0261013	0.0451988	0.0273799	0.0396069	0.00819444	0.0101634	0.0118076	0.0133957	0.00793401	0.00781805	0.0127887	0.0215215	0.00853172	0.0117145	0.0153179	0.0214783	0.0265765	0.0210345	0.00771555	0.0091645	0.0219922	0.0238226	0.0186642	0.0173476	0.0183171	0.0211158	0.0172734	0.0203181	0.0221822	0.0119551	0.0126089	0.0128251	0.0115	0.0282325	0.0126634	0.00709552	0.000473457	0.00448159	0.00523788	0.0134226	0.00926425	0.00280078	0.0111249	0.00461035	0.0092391	0.0224721	0.00964741	0.00702368	0.00198295	0.0155884	0.059513	0.0309212	0.00185573	0.00572507	0.00893347	0.0258512	0.0462556	0.0184333	0.00951238	0.0138328	0.0338589	0.00588482	0.0180173	0.228308	0.228407	0.0726571	0.263221	0.069637	0.189318	0.0267271	0.154267	0.163317	0.172003	0.0335338	0.115773	0.118273	0.00452598	0.00992165	0.00184101	0.00930719	0.00536014	-0.000396624	0.000987369	0.00065941	0.0131821	0.013513	-0.000774833	0.0103318	0.00768609	0.011562	0.00395181	0.0077677	0.012729	0.0217202	-0.000481623	0.00988507	0.00743318	0.0126019	0.012721	0	0.0146257	0.00320516	0.000730631	0.136758	0.0657273	0.0703683	0.001266	0.217496	0.187369	0.152933	0.103133	0.157322	0.165398	0.20793	0.218473	0.212957	0.139638	0.141945	0.0908008	0.22498	0.204527	0.0652095	0.115351	0.115104	0.142563	0.220217	0.216722	0.210155	0.222788	0.164346	0.222482	0.197403	0.219953	0.231768	0.226708	0.162322	0.224994	0.214651	0.223956	0.227063	0.225167	0.051836	0.0112044	0.0381186	0.0168635	0.0127953	0.0235605	0.0213209	0.0151072	0.0335742	0.0286277	0.00477347	0.0448584	0.0256665	0.0336773	0.0513813	0.00895407	0.0078285	0.031731	0.0135522	0.042194	0.0129851	0.171394	0.0551304	0.0918573	0.199383	0.00506857	0.00342247	0.0138939	0.00998993	0.0159588	0.000880663	0.00110493	-0.000139531	0.00714215	0.00123183	0.00450056	0.0188825	0.00293841	0.0124061	0.0246897	0.0220219	0.011376	0.00105076	0.000818418	0.000381807	0.000711115	0.00913836	0.00152815	0.00266405
Shan	0.0130779	0.0279123	0.036503	0.00587967	0.00658461	0.0115551	0.0287902	0.0210407	0.0136166	0.0225129	0.02231	0.0120973	0.0216893	0.00896438	0.0156365	0.0332192	0.0169541	0.0271949	0.00453977	0.00581375	0.00753393	0.00955561	0	0.00448948	0.00964055	0.016813	0.00348028	0.00522365	0.00880186	0.0135833	0.0193126	0.0135831	0.00400097	0.00561817	0.0310315	0.0323382	0.0273715	0.0254038	0.0254955	0.0283702	0.0250077	0.0284997	0.0283747	0.0189504	0.0210207	0.0214355	0.0197371	0.0363408	0.00643037	0.0171271	0.00767771	0.0118542	0.009341	0.0228092	0.0182949	0.0120799	0.0212273	0.0145369	0.00663625	0.0207604	0.0155436	0.0128417	0.0119188	0.0229978	0.0563173	0.030991	0.0139592	0.00513778	0.00576973	0.0219027	0.0445734	0.0176436	0.0107536	0.00837005	0.0284584	0.0055359	0.0194273	0.224429	0.223084	0.0964089	0.253652	0.091549	0.193576	0.0552201	0.167177	0.174044	0.174989	0.0598346	0.13476	0.135917	0.0128996	0.00861168	0.00891117	0.00991796	0.0133443	0.00905766	0.0104522	0.00993225	0.0183301	0.0207589	0.00836219	0.0196566	0.00827019	0.0204875	0.0132013	0.0165015	0.0205402	0.0278839	0.00869889	0.0187806	0.0162662	0.021664	0.0200869	0.00793401	0.0217493	0.0118745	0.0078132	0.152117	0.0879409	0.0944163	0.0233626	0.209713	0.193883	0.164872	0.123044	0.169	0.172617	0.208575	0.220087	0.213407	0.152143	0.155074	0.112098	0.220698	0.209818	0.0915387	0.13232	0.133433	0.157326	0.223821	0.215429	0.213822	0.216753	0.168065	0.203927	0.192502	0.219554	0.224443	0.227736	0.170594	0.223597	0.21908	0.216587	0.220967	0.225641	0.0511296	0.00614872	0.0366364	0.0161128	0.0122596	0.0122888	0.0118851	0.0145864	0.0356387	0.0196758	0.0057662	0.0405395	0.0236408	0.0288515	0.0425158	0.00654321	0.00751531	0.0330865	0.0133729	0.0413847	0.0126439	0.145836	0.0430296	0.109615	0.203972	0.0111904	0.0081491	0.0151695	0.0127673	0.0166981	0.00748872	0.00780766	0.00732988	0.0140115	0.00688122	0.00659468	0.0131159	0.0096659	0.0209573	0.022055	0.0164576	0.0131046	0.0106277	0.0101496	0.0078136	0.00933646	0.0147817	0.00742988	0.0100702
She_Fujian	0.0131012	0.0257743	0.0325603	0.00739529	0.0166897	0.0156749	0.0330601	0.0317799	0.0272362	0.03322	0.0320293	0.0238856	0.0288107	0.0192467	0.0272748	0.0459348	0.028357	0.0378459	0.0127627	0.0109262	0.0118733	0.014476	0.0111904	0.00907635	0.0137487	0.0207092	0.0100317	0.013986	0.0167152	0.021329	0.0249805	0.0223862	0.0119223	0.0137986	0.0288378	0.0289133	0.0265953	0.0249435	0.0266882	0.0289894	0.0266698	0.0291958	0.029371	0.019643	0.0208754	0.0219603	0.0198482	0.0330312	0.016218	0.0121762	0.00402201	0.0112725	0.00753564	0.0201809	0.0149217	0.00865209	0.0174062	0.0108663	0.00939951	0.024942	0.0065901	0.0129718	0.00887755	0.0238226	0.0523985	0.0282261	0.00738693	0.00723673	0.0105935	0.0257544	0.0407576	0.0185073	0.0124948	0.0176455	0.0308776	0.00672953	0.020307	0.225647	0.225456	0.110417	0.258987	0.107545	0.199099	0.0731787	0.173974	0.181715	0.180148	0.0796845	0.146094	0.141628	0.011331	0.00925059	0.00262745	0.0120853	0.0115637	0.00333806	0.00742285	0.0045333	0.023502	0.0225758	0.0052338	0.0193706	0.00778969	0.0194231	0.0145003	0.016539	0.0210463	0.0287067	0.00351065	0.0190008	0.0160067	0.0221146	0.0207873	0.00506857	0.0224331	0.0108239	0.0030996	0.158495	0.102439	0.103655	0.0401204	0.210009	0.191557	0.167274	0.129417	0.16908	0.175378	0.205031	0.21941	0.211268	0.155117	0.15622	0.120679	0.220272	0.205068	0.100439	0.139296	0.139302	0.1596	0.219646	0.213621	0.216814	0.220274	0.172544	0.213553	0.196001	0.217121	0.230149	0.22551	0.172839	0.223723	0.213785	0.218443	0.220107	0.220798	0.0456374	0.0153959	0.0361482	0.0195973	0.012411	0.0275932	0.0245797	0.018215	0.0315678	0.0295549	0.00694613	0.0412886	0.0269725	0.0311724	0.0492105	0.0100596	0.00859897	0.0303422	0.0159507	0.0424744	0.0129877	0.144285	0.0535902	0.118558	0.205414	0	0.0051799	0.0131044	0.0104076	0.0156075	0.00338171	0.00361091	0.00324872	0.0111942	0.00309162	0.00567221	0.0233997	0.00831941	0.019638	0.0263445	0.025405	0.0152864	0.00515493	0.00569661	0.00349382	0.00503206	0.0117319	0.00392097	0.00389806
Han_Shanghai	0.0131697	0.0351723	0.047186	0.00830795	0.0109129	0.0134501	0.0381392	0.0352972	0.023189	0.0352759	0.0348043	0.0236535	0.0298705	0.0173201	0.0316902	0.0529059	0.0323262	0.046149	0.00621105	0.0167624	0.0160291	0.0182009	0.00836219	0.00980039	0.0182417	0.0303297	0.0109527	0.0132455	0.0193151	0.024764	0.0317308	0.0269055	0.00692123	0.0080969	0.0255202	0.0261051	0.0167616	0.0185229	0.0172364	0.0216233	0.0162886	0.0198202	0.0190876	0.00974979	0.00992956	0.0103054	0.00833991	0.0290191	0.0140553	0.00354049	-0.000517437	0.00472883	0.00749648	0.013843	0.00815659	0.00231828	0.0125816	0.00379777	0.0123864	0.0291172	0.0122441	0.00754965	0.000340553	0.0122339	0.0715237	0.0357573	0.000324083	0.008372	0.0100217	0.0306387	0.0541091	0.0191511	0.00995203	0.0144475	0.0408996	0.00894931	0.0219652	0.25493	0.252622	-0.0116235	0.29058	-0.00933282	0.173729	-0.0540443	0.11646	0.12996	0.141894	-0.0507347	0.0545042	0.0598743	0.00241646	0.0117569	0.000974581	0.0125418	0.00347172	-0.000470865	-0.00136784	-0.00103796	0.00986525	0.0151242	0	0.0102214	0.00971443	0.0141218	0.00391833	0.00576922	0.0144174	0.0251894	-0.000658687	0.0114961	0.00750145	0.0127547	0.0142954	-0.000774833	0.016008	0.000410111	0.000303953	0.0842151	-0.00446511	0.00421204	-0.0775261	0.243193	0.189227	0.117185	0.0376933	0.131252	0.147911	0.231794	0.248374	0.232908	0.100657	0.100037	0.0213899	0.236522	0.214452	-0.0143056	0.0577608	0.0564581	0.10587	0.252404	0.241099	0.236347	0.244601	0.144622	0.230054	0.191275	0.249959	0.260135	0.254207	0.135473	0.250129	0.239834	0.244167	0.250407	0.249097	0.0684242	0.0124985	0.0454841	0.0228721	0.0164341	0.0275619	0.0238165	0.0187554	0.0420287	0.0385368	0.00619758	0.0554111	0.0318941	0.0409723	0.0617103	0.0133353	0.0110405	0.0406772	0.0184652	0.0529287	0.0183278	0.202601	0.0685413	0.0416601	0.197221	0.0052338	0.00463491	0.0192709	0.0129603	0.0217606	0.00106841	0.00116377	0.000281106	0.00506548	0.000963668	0.00694835	0.023583	0.0020897	0.0126527	0.0304606	0.0266609	0.0134201	-0.00084312	-0.000855031	0.00018927	-0.000325714	0.0105226	0.00150032	0.00113688
Han_Jiangsu	0.0132172	0.0287934	0.0353275	0.00734079	0.0147454	0.0122174	0.0343995	0.0314086	0.0253852	0.0327187	0.03037	0.022628	0.0279457	0.0171838	0.0288468	0.0482334	0.03039	0.0415487	0.0103771	0.0127218	0.0134088	0.01624	0.00993225	0.0101794	0.015662	0.0235534	0.0111727	0.0144037	0.0182206	0.0230631	0.0276283	0.0238784	0.0100743	0.0121564	0.0228593	0.0232541	0.0192939	0.0189872	0.0200028	0.0219768	0.0183459	0.0218285	0.0220448	0.0119793	0.0131171	0.0145704	0.0130857	0.0272051	0.0165002	0.00598726	0.00153	0.00606969	0.00753894	0.0142279	0.00855405	0.00207354	0.0107152	0.00472421	0.0114205	0.0246985	0.010111	0.00777255	0.00221219	0.0167604	0.057112	0.0322847	0.0020939	0.00740065	0.010695	0.0285556	0.0451913	0.0203594	0.0127724	0.0174784	0.0350217	0.00757092	0.0219512	0.228067	0.228594	0.0853864	0.264806	0.0835051	0.19422	0.0418887	0.16256	0.170775	0.177462	0.0478611	0.129035	0.127061	0.00523713	0.0105777	0.00128573	0.0126876	0.00555481	6.38027e-05	0.00153538	0	0.0147811	0.0162833	-0.00103796	0.0115768	0.00935996	0.0128696	0.00663118	0.00946071	0.0141166	0.0231793	-0.000701166	0.0120699	0.0100368	0.0150815	0.0135484	0.00065941	0.0158578	0.00427298	0.000677222	0.143156	0.0783849	0.081416	0.0162836	0.216799	0.190534	0.157183	0.112543	0.161832	0.170131	0.205521	0.222478	0.214614	0.146195	0.146815	0.100379	0.223009	0.202715	0.078229	0.123082	0.124334	0.148921	0.221797	0.217042	0.219176	0.227445	0.169312	0.219221	0.196791	0.22206	0.238416	0.225306	0.164735	0.225292	0.216595	0.226995	0.228518	0.22359	0.0511013	0.0150112	0.0393091	0.0196781	0.0142053	0.028022	0.0252041	0.0169562	0.0349746	0.0325129	0.00700467	0.0465853	0.0276838	0.034375	0.0518436	0.0128794	0.00996704	0.033365	0.016165	0.0428766	0.0150014	0.166212	0.0588225	0.0996811	0.203781	0.0045333	0.00447029	0.0161958	0.0114902	0.0179503	0.000757869	0.000587531	0.000922718	0.00720533	0.00115548	0.0059089	0.0224484	0.00312488	0.0146142	0.0263552	0.0242536	0.0128042	0.000492461	0.000576803	0.00068825	0.00101709	0.00973591	0.00220599	0.00248056
Hui_Sichuan	0.0133309	0.0259273	0.0315615	0.00758848	0.0151445	0.0112868	0.0316963	0.0280867	0.0238716	0.0295132	0.0280484	0.0201655	0.0245322	0.0164221	0.0268222	0.0446099	0.0284268	0.0377924	0.0101818	0.0112147	0.0122491	0.0154237	0.00933646	0.00963643	0.0147806	0.0214267	0.0109385	0.0139971	0.0171363	0.021953	0.0258674	0.0222421	0.0103165	0.0116403	0.021337	0.0218964	0.019084	0.0172836	0.01804	0.0202469	0.0177426	0.0207218	0.0209932	0.0120723	0.0128375	0.0136441	0.0122833	0.0264758	0.0152852	0.00854079	0.0015844	0.0057646	0.00593096	0.0136072	0.00890671	0.00277486	0.010878	0.00482308	0.0111252	0.0224253	0.00928521	0.00710824	0.00298181	0.0158394	0.0536838	0.0305811	0.00243274	0.00762053	0.0105755	0.0267732	0.0427525	0.0191731	0.0117076	0.0168971	0.032518	0.00761507	0.0207198	0.216117	0.215473	0.102505	0.249701	0.0994591	0.189251	0.0649283	0.163563	0.171978	0.175472	0.0704341	0.136547	0.133797	0.00484369	0.0103919	0.00215585	0.0114622	0.00535939	0.000610334	0.00190991	0.00101709	0.0150418	0.0144537	-0.000325714	0.0109394	0.00863361	0.0114451	0.00602766	0.0088366	0.0127725	0.0212806	0.000808008	0.0105705	0.00854835	0.0138044	0.012497	0.000711115	0.0141759	0.00468348	0.00122949	0.14955	0.0934722	0.0968123	0.0424847	0.206898	0.183495	0.157632	0.122351	0.161286	0.167018	0.197293	0.20864	0.201423	0.147293	0.149215	0.112794	0.212326	0.195312	0.0950663	0.130636	0.130828	0.151711	0.208642	0.204098	0.205827	0.211214	0.170042	0.208963	0.190629	0.212637	0.225725	0.216434	0.165872	0.212936	0.204756	0.213616	0.21651	0.211848	0.0444027	0.0144384	0.0358083	0.0174634	0.0135491	0.0269193	0.0241497	0.0148724	0.0320583	0.0287242	0.00720959	0.0418272	0.023873	0.0312915	0.0474613	0.0115321	0.00996094	0.0301717	0.0147644	0.0384462	0.01353	0.141535	0.052475	0.10912	0.19597	0.00503206	0.00438093	0.0140932	0.0099694	0.0157799	0.00076574	0.00106716	0.000972669	0.0073089	0.00139418	0.00611729	0.0207529	0.00349662	0.012815	0.0239299	0.0223477	0.0110848	0.000887136	0.000919536	0.0010496	0	0.00909235	0.00195289	0.00335901
Mon	0.0135051	0.0276915	0.0338601	0.0077948	0.00290044	0.0117807	0.0283239	0.021316	0.0173446	0.0225397	0.0205376	0.0133235	0.0207702	0.00939373	0.0157912	0.0308975	0.0152203	0.0236828	0	0.0053982	0.00939354	0.0107323	0.00453977	0.00597729	0.0115083	0.016988	0.00537045	0.00493039	0.00891777	0.0124945	0.018926	0.0122697	0.00221509	0.00209176	0.027771	0.0302493	0.0220113	0.0215503	0.0205234	0.0229801	0.0201432	0.0220615	0.0232056	0.0152093	0.0164304	0.0167514	0.0153712	0.0339781	0.00396286	0.0178401	0.00907639	0.0116638	0.011324	0.0209673	0.0166154	0.0111781	0.0193373	0.0127123	0.00870007	0.0200525	0.0155358	0.0126579	0.00966928	0.017443	0.0518604	0.0301369	0.0130193	0.00578597	0.00598064	0.0206487	0.0416906	0.0148671	0.00844441	0.0052914	0.0262248	0.00628088	0.0162006	0.207749	0.20925	0.102248	0.229977	0.0978296	0.179711	0.0697955	0.158426	0.16404	0.16288	0.0705198	0.133287	0.136605	0.0104559	0.0107192	0.0109196	0.0117915	0.0118468	0.00931301	0.0103106	0.0103771	0.0136287	0.0183748	0.00621105	0.0185358	0.0103473	0.0190801	0.0102817	0.0151307	0.0182572	0.0258128	0.00877677	0.0168965	0.0157548	0.0203457	0.0182048	0.00819444	0.0190826	0.0078146	0.00987295	0.148751	0.0968472	0.100718	0.043601	0.197472	0.180162	0.15907	0.124432	0.162751	0.166018	0.193448	0.203712	0.199224	0.149246	0.149805	0.117283	0.205947	0.193475	0.101051	0.133163	0.133867	0.152503	0.209729	0.201081	0.197671	0.205095	0.161668	0.194985	0.182701	0.203698	0.207191	0.211409	0.165084	0.206351	0.202053	0.199812	0.204279	0.20893	0.0451887	0.00431568	0.0351764	0.0156449	0.0140036	0.00978832	0.00923925	0.0152962	0.0345057	0.0188825	0.0067018	0.0390997	0.0223932	0.027503	0.039656	0.00838847	0.00912679	0.0318301	0.0135315	0.0388603	0.013669	0.124671	0.0397793	0.114934	0.189983	0.0127627	0.00951409	0.0160545	0.013407	0.0181078	0.00921331	0.00976565	0.00835928	0.013312	0.00890128	0.00918559	0.0136511	0.0104076	0.0203023	0.021653	0.0159279	0.0132623	0.0116208	0.0106843	0.00977353	0.0101818	0.0164996	0.00898276	0.0118997
LaoIsan	0.0137094	0.0294333	0.0357631	0.00669665	0.0041557	0.0150942	0.0283683	0.0227807	0.0194702	0.0246705	0.0221751	0.0147853	0.0250836	0.00911548	0.0124747	0.0285464	0.0104906	0.0193753	0.00493039	0.00291224	0.00752802	0.00786997	0.00522365	0.00413161	0.00868238	0.0143187	0.00141898	0	0.00485519	0.00889882	0.0158356	0.00827718	0.00295346	0.00422545	0.036763	0.0379892	0.0322844	0.0304873	0.0312798	0.0329513	0.0303416	0.0334627	0.0340312	0.0250231	0.0262141	0.0268291	0.0250483	0.0416885	0.00168704	0.0219812	0.0120964	0.017624	0.0130314	0.0288389	0.0240984	0.0178536	0.0262156	0.0198711	0.00604168	0.020967	0.0181062	0.0193538	0.0174325	0.0278514	0.0528786	0.0292896	0.0183848	0.00404221	0.00405557	0.0189635	0.0418614	0.0164575	0.0105915	0.00518088	0.0243289	0.00460687	0.0175539	0.223207	0.224703	0.111038	0.248015	0.10611	0.196126	0.0746608	0.171535	0.178956	0.174416	0.0773006	0.144684	0.146121	0.0181431	0.00781108	0.012288	0.0109384	0.0189929	0.0127696	0.0165141	0.0144037	0.0258334	0.0288561	0.0132455	0.0278618	0.00841149	0.0290357	0.0211766	0.02415	0.0285669	0.0347452	0.0123356	0.0267548	0.0245832	0.0304683	0.0279365	0.0117145	0.0295017	0.0159052	0.0117545	0.160865	0.1043	0.10697	0.0365381	0.206182	0.194678	0.169291	0.131466	0.171651	0.176402	0.207508	0.218171	0.213893	0.157667	0.159473	0.12524	0.220724	0.209512	0.105539	0.144201	0.142985	0.165115	0.22548	0.215531	0.21026	0.221473	0.168805	0.204421	0.189994	0.216156	0.217643	0.226719	0.176079	0.223569	0.21749	0.211376	0.212708	0.222293	0.0477324	0.0032466	0.0350693	0.016535	0.012078	0.0060858	0.00596579	0.0175521	0.036189	0.0173644	0.00469674	0.0376539	0.0249296	0.0260035	0.0392102	0.00534501	0.00658865	0.03326	0.0131289	0.0432189	0.0120541	0.130964	0.0379352	0.121196	0.204574	0.013986	0.0108422	0.0149455	0.0135651	0.0182061	0.0116448	0.0121232	0.0110105	0.0180508	0.0107933	0.0077888	0.0132345	0.015709	0.0288581	0.0225372	0.0174244	0.0160129	0.0162914	0.0156962	0.0123634	0.0139971	0.018997	0.0103011	0.0136614
SouthernThai_TK	0.013834	0.0293917	0.036059	0.00786174	0.000970509	0.0138736	0.0304215	0.0228939	0.0193708	0.0252914	0.0228555	0.0150007	0.0223586	0.0100945	0.0162921	0.0319707	0.0148725	0.024453	0.00209176	0.00572394	0.00985322	0.0110829	0.00561817	0.00633712	0.0113486	0.0174532	0.00516763	0.00422545	0.00829925	0.0128296	0.0189476	0.0122071	0.0019538	0	0.0291954	0.0322774	0.0232862	0.0224099	0.0214718	0.0240066	0.0204689	0.0225764	0.0240583	0.016316	0.0170422	0.0171657	0.016281	0.0362977	0.00270626	0.0185444	0.0101546	0.0146968	0.0125449	0.0227809	0.0182764	0.0122029	0.0214805	0.0146285	0.00874672	0.0223148	0.016937	0.0155842	0.01086	0.0180176	0.053035	0.0289362	0.0136644	0.00578419	0.00576242	0.0194994	0.0413943	0.0108074	0.00735838	0.00341748	0.0257331	0.00554116	0.0131309	0.211762	0.21299	0.098483	0.234012	0.0925855	0.181911	0.0620681	0.157918	0.163969	0.163227	0.0620698	0.129884	0.135173	0.0104711	0.0110765	0.0117797	0.011946	0.013096	0.0107827	0.0115505	0.0121564	0.0156178	0.0207266	0.0080969	0.0215569	0.0104849	0.0227915	0.0123162	0.0176471	0.0212962	0.02905	0.00978978	0.0201214	0.0183556	0.0239239	0.0215528	0.0091645	0.0219194	0.0088803	0.0110812	0.147186	0.0926735	0.0963545	0.0313538	0.199156	0.183309	0.158981	0.121716	0.163301	0.166692	0.197555	0.208335	0.202164	0.14813	0.149393	0.115183	0.210696	0.196454	0.0955937	0.134006	0.13238	0.153662	0.211964	0.206271	0.206013	0.21025	0.160608	0.199805	0.182434	0.205655	0.208192	0.214557	0.165382	0.211744	0.207071	0.200253	0.205291	0.211707	0.0480647	0.00271631	0.0368228	0.017345	0.0147068	0.00852365	0.0082099	0.017023	0.0369475	0.0207678	0.0061226	0.0413118	0.0250986	0.0290664	0.04258	0.00860597	0.0090059	0.0342239	0.0147008	0.0430535	0.0141026	0.137041	0.0411304	0.112367	0.191535	0.0137986	0.0108126	0.0162726	0.0137364	0.0190024	0.0101117	0.010948	0.0100304	0.0147003	0.0102233	0.0097342	0.0152476	0.0127781	0.0241429	0.0236181	0.0174923	0.0152135	0.0133443	0.0122858	0.0111635	0.0116403	0.0183401	0.010136	0.012735
Tagalog	0.013998	0.0343173	0.0422961	0.010516	0.00657132	0.0186185	0.0364941	0.0325674	0.0271725	0.0357544	0.0328958	0.0231255	0.0308502	0.0175141	0.0249044	0.0439208	0.0255923	0.035202	0.00844441	0.0111128	0.0124423	0.0138937	0.0107536	0.00897915	0.0149223	0.0230327	0.00922507	0.0105915	0.0128727	0.0189336	0.0241634	0.0198682	0.00707248	0.00735838	0.0331242	0.0366406	0.0291496	0.0285125	0.0285542	0.0307102	0.0276624	0.0288425	0.0297021	0.0216566	0.021467	0.0228149	0.0217508	0.0402408	0.0106363	0.0177155	0.00974076	0.0173908	0.0141586	0.0266511	0.0204999	0.0143838	0.024921	0.0173772	0.00994084	0.0278334	0.0172221	0.0203381	0.0144432	0.0246351	0.0470976	0.0169689	0.0146075	0.00768407	0.00894557	0.0141953	0.0286923	-0.000276495	0	0.00582931	0.0204076	0.00742577	0.00258756	0.233276	0.23148	0.0853245	0.261352	0.0757569	0.190836	0.0409797	0.162392	0.168267	0.167999	0.040288	0.124676	0.129077	0.0151934	0.0105185	0.00969898	0.0142297	0.0153376	0.0092375	0.013033	0.0127724	0.0236945	0.0278691	0.00995203	0.0268474	0.0105215	0.0268082	0.0175579	0.0215152	0.0276383	0.0367218	0.0107041	0.0248937	0.0223522	0.0282444	0.0275755	0.00951238	0.0273738	0.0130673	0.0101072	0.144358	0.0758836	0.081701	-0.0138067	0.203989	0.195019	0.161382	0.114707	0.164578	0.175829	0.21447	0.227298	0.223782	0.148511	0.148574	0.104437	0.230959	0.216381	0.0774594	0.127569	0.126697	0.153634	0.233316	0.223382	0.219719	0.230639	0.161767	0.201533	0.188384	0.221747	0.229963	0.232744	0.168534	0.233083	0.222712	0.216136	0.219884	0.22726	0.0574351	0.00953665	0.0412153	0.0233281	0.0152688	0.0194585	0.0173286	0.0217147	0.0417651	0.0301509	0.00747996	0.0450087	0.0318393	0.035451	0.0520225	0.00973073	0.00895842	0.0393683	0.0179802	0.0503553	0.0151373	0.169007	0.0549679	0.100717	0.205481	0.0124948	0.0110873	0.0195155	0.015761	0.0219676	0.0101652	0.0104986	0.00925828	0.0163739	0.00919915	0.00948563	0.023104	0.0149983	0.0279547	0.0301154	0.0268797	0.0204745	0.0133005	0.0129616	0.0104741	0.0117076	0.0190916	0.0101495	0.0109862
Khuen	0.0140286	0.0300964	0.036688	0.00722711	0.0115251	0.0168322	0.0319574	0.0294534	0.0238906	0.0316467	0.0296133	0.0202357	0.02853	0.0160756	0.0213107	0.0389647	0.020644	0.0301511	0.00939354	0.00680383	0	0.00997878	0.00753393	0.00489465	0.00960643	0.016659	0.00512544	0.00752802	0.0107809	0.0153446	0.0209508	0.0162276	0.00824314	0.00985322	0.0388544	0.0380989	0.0327709	0.0329531	0.0333212	0.0351215	0.0327944	0.0365113	0.0360946	0.0268156	0.0270968	0.0272814	0.0257339	0.0421106	0.0110581	0.0194524	0.0101967	0.0178661	0.0123138	0.0286857	0.0240244	0.0176065	0.0264067	0.0203072	0.00624	0.0251414	0.0164147	0.0199547	0.0167386	0.0300078	0.0560491	0.0298212	0.0178601	0.00591772	0.00734119	0.0234048	0.0437798	0.0195156	0.0124423	0.0120865	0.0282986	0.00617895	0.0200741	0.237801	0.238802	0.106474	0.266266	0.100467	0.205554	0.0639773	0.177353	0.186084	0.182474	0.0684101	0.145419	0.144937	0.019518	0.00730374	0.00980782	0.0108117	0.0188046	0.0114347	0.0151697	0.0134088	0.0277415	0.0317583	0.0160291	0.0275281	0.00728925	0.0281109	0.0223828	0.0238192	0.0289938	0.035989	0.0127627	0.0277613	0.0240385	0.031712	0.028834	0.0118076	0.0300947	0.0174378	0.0094701	0.164314	0.0972076	0.101072	0.0218351	0.21883	0.201326	0.175719	0.131165	0.177223	0.185079	0.219145	0.233349	0.227786	0.162386	0.162684	0.122498	0.23377	0.223005	0.0992984	0.1428	0.143563	0.169064	0.234843	0.228072	0.23197	0.23096	0.175236	0.22535	0.196449	0.227566	0.235553	0.240376	0.181321	0.236358	0.22922	0.22727	0.22756	0.236623	0.0515769	0.00984229	0.0367224	0.0197084	0.0122432	0.0182142	0.0171435	0.0201754	0.0366063	0.0243933	0.00577962	0.041358	0.0281631	0.0306399	0.0468866	0.00686162	0.00603125	0.034133	0.015217	0.0475246	0.0119531	0.153054	0.0488496	0.120728	0.215007	0.0118733	0.00950317	0.0153767	0.0132728	0.018657	0.0101986	0.00972648	0.00926153	0.0177613	0.00860305	0.00669726	0.0200322	0.0154781	0.0287205	0.0262326	0.0244658	0.0189541	0.0137734	0.0136226	0.00994503	0.0122491	0.0176472	0.00882899	0.0112562
Han_Shaanxi	0.0140813	0.0265632	0.0326145	0.00908523	0.0171675	0.0121547	0.0321652	0.0291713	0.0247521	0.0305388	0.0291795	0.021979	0.0254999	0.0182506	0.0286494	0.0462745	0.0303704	0.0399051	0.0116208	0.0127482	0.0137734	0.0169031	0.0106277	0.0112428	0.0162789	0.0232441	0.0130017	0.0162914	0.0190863	0.0236933	0.027177	0.02448	0.0122332	0.0133443	0.0191798	0.0196714	0.017392	0.0157153	0.0164217	0.0192729	0.0163608	0.0193173	0.0195665	0.0108509	0.0117003	0.0127485	0.0109629	0.0240679	0.0172518	0.00730854	0.00174405	0.00553319	0.00634848	0.0119443	0.00689526	0.00159149	0.00936856	0.00341479	0.0125756	0.0236645	0.00949285	0.00681217	0.00228816	0.0143814	0.0538425	0.0317068	0.00127084	0.00881981	0.012414	0.028249	0.0432315	0.0208033	0.0133005	0.0189379	0.0337766	0.00877068	0.0221961	0.213399	0.213074	0.104141	0.248858	0.100729	0.187306	0.0667907	0.162441	0.171152	0.173255	0.073514	0.136717	0.132836	0.00436943	0.0119471	0.00204203	0.0129752	0.00483951	0.000582855	0.000984563	0.000492461	0.0151636	0.0135264	-0.00084312	0.00985068	0.0100165	0.0106358	0.00503262	0.00804644	0.011963	0.0207601	7.99053e-05	0.0100588	0.0078918	0.0131865	0.0119416	0.00105076	0.013707	0.0045931	0.00120704	0.148517	0.0945956	0.097218	0.0486379	0.206183	0.182035	0.15681	0.1229	0.160465	0.166784	0.194921	0.206683	0.199671	0.147578	0.148323	0.113315	0.208457	0.194606	0.0962325	0.130737	0.131373	0.150747	0.207496	0.203198	0.202686	0.209253	0.170854	0.207545	0.192239	0.20979	0.222513	0.21367	0.16473	0.210023	0.202804	0.213262	0.216447	0.209449	0.0436475	0.0164362	0.0364689	0.0185765	0.0147982	0.0293475	0.0263859	0.0156818	0.0324093	0.0301432	0.00836063	0.0428061	0.0245113	0.0328418	0.0478152	0.0131853	0.0111781	0.0306943	0.0159769	0.0386	0.0149364	0.136385	0.0534382	0.110162	0.193625	0.00515493	0.00464629	0.0156089	0.0112984	0.0169543	0.00120006	0.00116171	0.000876592	0.00708709	0.00160978	0.00718854	0.022504	0.00321215	0.0123346	0.0246823	0.0234463	0.0118226	0	0.000146793	0.000748983	0.000887136	0.00913578	0.00240117	0.00333958
Han_Gansu	0.014164	0.0267598	0.0328405	0.00908114	0.0157289	0.0116682	0.0327409	0.0289817	0.0243277	0.0304724	0.0290521	0.0215155	0.0253171	0.0174685	0.0281202	0.0466911	0.0300143	0.0398042	0.0106843	0.0127664	0.0136226	0.01697	0.0101496	0.010949	0.0161973	0.0235781	0.0126695	0.0156962	0.0189065	0.0234458	0.0274698	0.0240441	0.0111232	0.0122858	0.0182114	0.0194864	0.0162801	0.0144997	0.0154834	0.0184278	0.0151457	0.0173664	0.0181055	0.00964109	0.0102644	0.0118329	0.00973234	0.0239553	0.0164582	0.00712084	0.00201628	0.00516424	0.00649842	0.0111705	0.00688582	0.00100904	0.00913008	0.00259834	0.0124243	0.023578	0.00968882	0.00654344	0.00179322	0.0134339	0.05484	0.0323109	0.000902416	0.00877282	0.0120627	0.0282153	0.0436621	0.0202757	0.0129616	0.0176264	0.0339967	0.00887916	0.0218643	0.214335	0.214433	0.0998973	0.247959	0.0962776	0.186971	0.0611206	0.160746	0.169355	0.173355	0.0677031	0.133894	0.130877	0.00327477	0.0122775	0.00235039	0.0130305	0.00436047	0.000656305	0.00103302	0.000576803	0.0135239	0.012428	-0.000855031	0.00893395	0.0101342	0.0101024	0.00399523	0.00719604	0.0110748	0.0204806	0.000173382	0.00910188	0.00780281	0.0125836	0.0115402	0.000818418	0.0126355	0.00364567	0.00137088	0.146193	0.0912972	0.0943605	0.0437648	0.206912	0.182103	0.155537	0.120685	0.159908	0.167481	0.195868	0.206144	0.200516	0.146929	0.147941	0.110636	0.209356	0.194409	0.0933268	0.128974	0.129552	0.149311	0.207693	0.204148	0.201843	0.206949	0.170597	0.207333	0.192081	0.210728	0.222972	0.214473	0.164041	0.210083	0.203625	0.21298	0.217528	0.209922	0.0457122	0.0156276	0.0372264	0.0181622	0.015116	0.0284718	0.0254864	0.0151815	0.033083	0.02972	0.00846854	0.043333	0.0247077	0.0338704	0.0489483	0.0132506	0.0114925	0.0312448	0.015918	0.0391579	0.0150934	0.143475	0.0539784	0.107934	0.192396	0.00569661	0.00475682	0.0160108	0.0113678	0.0169338	0.00124557	0.00136871	0.00124537	0.00686093	0.00167691	0.00734979	0.0215948	0.00289992	0.0120006	0.025276	0.0228099	0.0118976	0.000146793	0	0.000886858	0.000919536	0.00952561	0.00288324	0.00365508
Miao_HGDP	0.0142698	0.0206525	0.0283714	0.00505325	0.0146228	0.0145126	0.0320326	0.0302633	0.0249148	0.0323729	0.0312158	0.021491	0.0275094	0.0170803	0.0265178	0.044329	0.0287227	0.0383158	0.011324	0.0117438	0.0123138	0.0147471	0.009341	0.00895647	0.0135958	0.0217993	0.00973666	0.0130314	0.0157232	0.0204406	0.0250721	0.0222252	0.0110266	0.0125449	0.0293966	0.0296111	0.0259887	0.0250099	0.0253052	0.0282754	0.0260013	0.0289073	0.0287953	0.0190748	0.0195207	0.020455	0.0189855	0.0341568	0.0144598	0.0136299	0.00401367	0.00976385	0	0.0205563	0.015244	0.0101117	0.0180916	0.0113289	0.00951883	0.0237051	0.0114084	0.0126906	0.0083348	0.0224426	0.0576372	0.0317711	0.00937588	0.00735148	0.0104881	0.0272213	0.0444978	0.0199989	0.0141586	0.0165148	0.0321679	0.00654369	0.0221516	0.228091	0.227047	0.0989561	0.265375	0.0971629	0.198773	0.0584603	0.172171	0.178905	0.179703	0.0641745	0.139109	0.13814	0.0118445	0.00907858	0.00535329	0.0107287	0.0113035	0.00486198	0.00711987	0.00753894	0.0204762	0.0214303	0.00749648	0.0172496	0.00910749	0.0183924	0.0133596	0.0153095	0.0195431	0.026295	0.00511285	0.0175333	0.0146953	0.0202102	0.019913	0.00523788	0.0200828	0.00984437	0.00424783	0.155471	0.090709	0.0946122	0.0263453	0.215827	0.195432	0.165419	0.124118	0.167751	0.175573	0.209333	0.224959	0.217131	0.152749	0.156839	0.111221	0.226921	0.210466	0.0918985	0.135571	0.133935	0.158489	0.228957	0.218985	0.209942	0.225064	0.172659	0.221805	0.198647	0.222724	0.234358	0.230411	0.174545	0.228119	0.219104	0.22297	0.226977	0.228784	0.0484052	0.0141769	0.0355635	0.0191189	0.012897	0.0253396	0.0234221	0.0173244	0.0268834	0.029743	0.0070788	0.0430401	0.0270576	0.0325627	0.0492568	0.0103341	0.00871023	0.0291897	0.014346	0.0435443	0.0137312	0.157052	0.052671	0.106931	0.207557	0.00753564	0.00491562	0.0104841	0.00702695	0.011312	0.00393988	0.00402301	0.00314205	0.0117066	0.0038624	0.00547877	0.0215377	0.00813581	0.0186922	0.026204	0.024007	0.0138737	0.00634848	0.00649842	0.0041718	0.00593096	0.0108883	0.00449478	0.00675144
Cham	0.0145163	0.0305367	0.0381327	0.00854433	0.00296326	0.015298	0.0305599	0.0239661	0.0197916	0.0264421	0.0236235	0.0152417	0.0237876	0.00976663	0.0144986	0.0309709	0.0136496	0.0224994	0.00431568	0.00618227	0.00984229	0.00973174	0.00614872	0.00626462	0.0111233	0.0173262	0.00400205	0.0032466	0.00759266	0.0110548	0.0188245	0.0113444	0.00344803	0.00271631	0.0332982	0.0368318	0.0290817	0.0284977	0.0275365	0.0296622	0.027115	0.0281522	0.0304573	0.0219889	0.0228164	0.0231813	0.0220885	0.0413783	0.00229433	0.0219529	0.0122659	0.0181559	0.0141769	0.0276301	0.0226664	0.0163309	0.0263725	0.0191608	0.00820483	0.0229825	0.0194214	0.0186119	0.0161614	0.0232609	0.0554712	0.0302668	0.0180224	0.00492862	0.00604514	0.0195287	0.0430382	0.0140149	0.00953665	0.00357717	0.0257491	0.00572637	0.0159822	0.221695	0.223432	0.101695	0.240634	0.0928241	0.189741	0.0626787	0.164987	0.171209	0.170128	0.06199	0.134165	0.137712	0.0155342	0.0104685	0.0136358	0.0123472	0.0176331	0.0120819	0.0156285	0.0150112	0.0217911	0.0267924	0.0124985	0.0263764	0.0104784	0.0275	0.0169948	0.0230921	0.0275503	0.0332541	0.0129515	0.0255938	0.0226409	0.0292238	0.0265251	0.0112044	0.0286528	0.0129601	0.0130247	0.152941	0.0949037	0.0972239	0.0253719	0.204266	0.188789	0.164415	0.123715	0.167672	0.173021	0.204903	0.217415	0.211877	0.152216	0.154372	0.117126	0.216656	0.205102	0.0972149	0.136135	0.135201	0.158431	0.220377	0.212695	0.208405	0.218809	0.164314	0.20262	0.190058	0.212878	0.214659	0.222052	0.169831	0.220333	0.214105	0.207871	0.211691	0.220636	0.0514522	0	0.0385588	0.0177559	0.0147767	0.00543757	0.00502673	0.0188966	0.0388241	0.0191586	0.00592413	0.0419461	0.0258651	0.0293575	0.0433751	0.00704535	0.00877449	0.036039	0.0145548	0.0457773	0.0143935	0.140381	0.0409066	0.111129	0.201535	0.0153959	0.0130843	0.0170654	0.0150123	0.0199033	0.0124669	0.0128765	0.0121936	0.0179188	0.0121672	0.0102105	0.0142738	0.0155854	0.028889	0.0235813	0.0187223	0.0172664	0.0164362	0.0156276	0.0131215	0.0144384	0.0197948	0.011854	0.0146413
Cambodian	0.0152238	0.0322572	0.0394078	0.00961736	0.00219614	0.0161715	0.0305599	0.0234932	0.0182286	0.0261994	0.0223711	0.0145247	0.0248999	0.00828413	0.0131137	0.0286217	0.0112797	0.0201968	0.00396286	0.00611564	0.0110581	0.0107532	0.00643037	0.00681158	0.0111189	0.0182961	0.0034355	0.00168704	0.00689786	0.0110754	0.0188208	0.0102746	0.00245204	0.00270626	0.0365378	0.0388165	0.0306372	0.0301282	0.0293847	0.0317521	0.0290309	0.0316941	0.0326718	0.0236866	0.0243156	0.0250502	0.023109	0.0421442	0	0.022771	0.013533	0.0181426	0.0144598	0.0285914	0.0242471	0.0174338	0.0263823	0.0202861	0.00943445	0.0234768	0.0206092	0.0199462	0.016467	0.0253297	0.0585927	0.0328488	0.0195494	0.00632189	0.00568352	0.020697	0.0472357	0.0178155	0.0106363	0.00350806	0.0268237	0.0063182	0.0183454	0.225995	0.228247	0.0991631	0.24798	0.0917748	0.19185	0.0581428	0.165627	0.173105	0.17087	0.0592237	0.13492	0.139522	0.0181709	0.011649	0.0142873	0.012593	0.0183971	0.0144165	0.0164185	0.0165002	0.023113	0.0286602	0.0140553	0.0272107	0.0116406	0.0281416	0.0178043	0.0231982	0.0277512	0.0354531	0.0138513	0.0264465	0.0244515	0.0310045	0.026624	0.0126634	0.0281447	0.0151258	0.0136693	0.154378	0.0910491	0.0949239	0.0206615	0.209424	0.192754	0.16656	0.123579	0.169254	0.177209	0.207914	0.220094	0.21703	0.15368	0.156883	0.116354	0.223776	0.210718	0.0951201	0.137095	0.137118	0.158983	0.227067	0.219134	0.214772	0.224155	0.165516	0.208416	0.191359	0.219026	0.222499	0.229741	0.173479	0.226738	0.219337	0.215162	0.216052	0.22586	0.054405	0.00229433	0.039144	0.0182875	0.0159977	0.00469884	0.0043806	0.0183525	0.0393903	0.0183248	0.00714751	0.0425004	0.0268894	0.0300893	0.0429561	0.00870325	0.00974051	0.038064	0.0146174	0.0468801	0.0151118	0.143616	0.0398421	0.114216	0.202852	0.016218	0.013357	0.0192352	0.016037	0.0209884	0.0135662	0.0138171	0.0124339	0.0179937	0.0124335	0.0112383	0.0125819	0.0162393	0.0284131	0.0242979	0.0169835	0.0167591	0.0172518	0.0164582	0.0138203	0.0152852	0.0213299	0.0130691	0.0156979
SouthernThai_AN	0.0153048	0.0304041	0.0371583	0.00939649	0	0.0155659	0.0309783	0.0243382	0.0198918	0.0257532	0.0231867	0.0157265	0.0245292	0.00998476	0.0149691	0.030508	0.0134579	0.0230982	0.00290044	0.0062851	0.0115251	0.011245	0.00658461	0.00742476	0.0124388	0.0186281	0.00574853	0.0041557	0.0085205	0.0120903	0.0197677	0.0115429	0.00228281	0.000970509	0.0324588	0.0354879	0.026414	0.0253303	0.0235931	0.0261289	0.0234615	0.0252115	0.026549	0.0198001	0.0202605	0.0204161	0.019287	0.0399802	0.00219614	0.0220258	0.013674	0.0174599	0.0146228	0.0260553	0.0219452	0.0148132	0.0240507	0.0174637	0.0099478	0.0231716	0.0196196	0.0196311	0.0148871	0.0214199	0.0518796	0.0280585	0.017192	0.00656021	0.00667242	0.0172677	0.0403245	0.00920512	0.00657132	0.00106635	0.0231079	0.00719687	0.0119537	0.212835	0.214096	0.102651	0.231282	0.094751	0.181078	0.0660374	0.158134	0.164916	0.163322	0.0653627	0.131788	0.137117	0.0149592	0.0123414	0.0151813	0.0135403	0.016504	0.0131489	0.0155287	0.0147454	0.0187876	0.0240697	0.0109129	0.025465	0.0126223	0.0262235	0.0152665	0.0211846	0.0255601	0.0326929	0.0128961	0.0235236	0.0226791	0.0268279	0.0251514	0.0116961	0.0258208	0.0121414	0.0143762	0.150379	0.0958226	0.0992664	0.0320516	0.195701	0.183597	0.160827	0.124355	0.164793	0.168918	0.198898	0.208225	0.205735	0.150928	0.15023	0.117907	0.21027	0.196289	0.0999226	0.135066	0.13526	0.155186	0.211442	0.206313	0.201737	0.207621	0.159315	0.19345	0.180245	0.209027	0.208814	0.215415	0.167025	0.212648	0.207028	0.199762	0.203083	0.209555	0.0504977	0.00296326	0.0385608	0.0183005	0.0161383	0.00611039	0.00637377	0.0185196	0.0382104	0.0200274	0.00781057	0.0428033	0.0264689	0.0295953	0.0414829	0.00882728	0.0102979	0.0356765	0.0156374	0.0444572	0.0158732	0.1339	0.0406578	0.11178	0.193649	0.0166897	0.0135693	0.0181732	0.0162272	0.0207538	0.0133261	0.0141357	0.012955	0.0175884	0.0132352	0.0113428	0.014998	0.0161203	0.0276244	0.0239993	0.0181844	0.0171918	0.0171675	0.0157289	0.0144547	0.0151445	0.021702	0.0125613	0.0159902
Yugur_Sunan	0.0153752	0.0281068	0.0347118	0.0100083	0.0155287	0.0120793	0.0337504	0.029626	0.0242567	0.0311308	0.0301849	0.0223312	0.0255501	0.017731	0.0294345	0.0484721	0.0315377	0.0415553	0.0103106	0.0141513	0.0151697	0.0183788	0.0104522	0.0123106	0.0176618	0.0254969	0.0142157	0.0165141	0.0200631	0.0245455	0.0294983	0.0256656	0.0113603	0.0115505	0.0169731	0.0190831	0.0145217	0.0129823	0.0134316	0.0161389	0.0130835	0.0159396	0.0162722	0.00792487	0.00879479	0.0093921	0.00778236	0.0234276	0.0164185	0.00765873	0.00246863	0.00443087	0.00711987	0.0107508	0.00558324	0.000417855	0.00894617	0.0027743	0.0143811	0.0240769	0.0108167	0.00639386	0.000802875	0.0105378	0.0580891	0.0341612	0.00184394	0.00987851	0.0130577	0.0294656	0.0461375	0.0204777	0.013033	0.017753	0.0356205	0.0100043	0.02206	0.213505	0.211619	0.0933893	0.247835	0.0890027	0.183498	0.0535657	0.156515	0.165443	0.172423	0.0582839	0.128338	0.128047	0.00260356	0.0144271	0.00419625	0.0141251	0.0032624	0.00158729	0	0.00153538	0.0118106	0.00956117	-0.00136784	0.00702282	0.0120564	0.00814927	0.00274938	0.00523169	0.00941408	0.0175261	0.00118076	0.00626857	0.00553031	0.0108851	0.00888627	0.000987369	0.0100326	0.00285611	0.00295102	0.142178	0.0847606	0.0890779	0.0388267	0.209175	0.181728	0.153869	0.117151	0.158077	0.164935	0.196868	0.20541	0.198654	0.144005	0.146327	0.106409	0.205781	0.192531	0.0898082	0.126131	0.126906	0.147626	0.209259	0.203207	0.199958	0.208303	0.170416	0.207677	0.193849	0.212276	0.221877	0.214019	0.161796	0.207847	0.204259	0.212786	0.216394	0.210084	0.0486768	0.0156285	0.0389169	0.0194342	0.0167701	0.028549	0.0264366	0.0155267	0.0348076	0.0312639	0.00992971	0.0457392	0.0255322	0.0353149	0.0506876	0.0144329	0.0127481	0.0330961	0.0170342	0.0402079	0.0169244	0.151074	0.0564961	0.106503	0.190294	0.00742285	0.00565829	0.0175273	0.0127222	0.0181006	0.0030735	0.00282959	0.00254999	0.00690445	0.00339862	0.00954314	0.0222355	0.00337633	0.0111833	0.0255842	0.0236413	0.0123553	0.000984563	0.00103302	0.00229743	0.00190991	0.0105105	0.00449186	0.00519695
Gelao_Longlin	0.0154885	0.026407	0.0345482	0.00726306	0.0135403	0.0162127	0.0306682	0.0314092	0.0268475	0.0331836	0.0309342	0.0215487	0.0294845	0.0168181	0.0227628	0.0413427	0.0234003	0.0343177	0.0117915	0.0091262	0.0108117	0.0129163	0.00991796	0.00806729	0.0123985	0.0193086	0.00746697	0.0109384	0.0134227	0.0187012	0.02391	0.0188658	0.0105053	0.011946	0.0363028	0.0374467	0.0334698	0.0316986	0.0326537	0.0354226	0.0326555	0.0352007	0.0358756	0.026019	0.0264447	0.0275802	0.0257886	0.0410376	0.012593	0.0198571	0.00918162	0.0157629	0.0107287	0.0275261	0.0227797	0.0162017	0.0256581	0.0181909	0.00806915	0.0234062	0.0162486	0.0179654	0.0157508	0.0288388	0.0562589	0.0309058	0.0164567	0.00744228	0.00829133	0.0244845	0.0438862	0.0200539	0.0142297	0.0153776	0.0306875	0.0063014	0.0211712	0.232616	0.233443	0.106866	0.266673	0.103366	0.20213	0.0662188	0.176159	0.183943	0.182406	0.070775	0.145492	0.144088	0.0174161	0.00863888	0.00982047	0	0.0175577	0.0100629	0.0141251	0.0126876	0.0269847	0.0287882	0.0125418	0.025774	0.00821139	0.026426	0.0205295	0.0230759	0.0275899	0.0345974	0.0103171	0.0253746	0.022128	0.0282635	0.0267149	0.00930719	0.0289806	0.0159339	0.00900368	0.161497	0.098911	0.101878	0.0262369	0.213652	0.198206	0.17115	0.128959	0.174465	0.181221	0.21329	0.231477	0.219933	0.158654	0.159123	0.120167	0.228741	0.21549	0.097877	0.142543	0.140394	0.16455	0.230296	0.223861	0.229075	0.23042	0.173976	0.218772	0.199016	0.222898	0.23003	0.235907	0.180692	0.232546	0.224947	0.220753	0.225343	0.230947	0.0511726	0.0123472	0.0348227	0.0213066	0.0130012	0.0217451	0.0195304	0.0203971	0.0332308	0.0275204	0.00689274	0.0397015	0.0271964	0.0292696	0.0490145	0.00793241	0.00740452	0.0339932	0.013071	0.0468934	0.0127026	0.152869	0.0506265	0.117992	0.211853	0.0120853	0.00856176	0.0140807	0.0113151	0.0164365	0.00927313	0.00937132	0.00898059	0.0173074	0.00826491	0.00671972	0.0214699	0.0142165	0.0265234	0.0244932	0.025652	0.0175628	0.0129752	0.0130305	0.00966111	0.0114622	0.0160405	0.00837382	0.0115982
Phuan	0.0155963	0.0319813	0.0388224	0.00916802	0.011245	0.019521	0.0329161	0.0305832	0.0257236	0.0327699	0.0304111	0.0210927	0.0312339	0.0163529	0.0212322	0.0386276	0.0208684	0.0306176	0.0107323	0.00854553	0.00997878	0	0.00955561	0.00658038	0.0116503	0.018696	0.00541997	0.00786997	0.0110048	0.0163093	0.0215627	0.0160313	0.00888579	0.0110829	0.0407486	0.0404745	0.0364234	0.0346927	0.0355768	0.0385997	0.0356418	0.0380065	0.0383416	0.0296031	0.0299527	0.0296426	0.0289879	0.0441871	0.0107532	0.022848	0.0122181	0.019607	0.0147471	0.0312462	0.0271534	0.0198211	0.0290051	0.0228695	0.00848844	0.0261721	0.0185741	0.0224001	0.019549	0.0318501	0.057127	0.0300857	0.0205185	0.00825648	0.00842923	0.0239436	0.0440124	0.0216321	0.0138937	0.012296	0.0298344	0.00686014	0.0204126	0.237939	0.239014	0.111286	0.263957	0.106213	0.205915	0.069245	0.180808	0.188538	0.182339	0.0733726	0.148235	0.147696	0.0209005	0.00905099	0.0121924	0.0129163	0.0220087	0.0132695	0.0183788	0.01624	0.0299495	0.0332917	0.0182009	0.0302631	0.00909228	0.0313835	0.0251202	0.0271428	0.0313995	0.0387786	0.0150856	0.0298755	0.0262541	0.0340116	0.0317517	0.0133957	0.0330452	0.0196607	0.0120385	0.165946	0.102183	0.105387	0.0258174	0.218338	0.203833	0.175642	0.13398	0.179317	0.185842	0.219122	0.231167	0.226336	0.165065	0.164731	0.125946	0.23313	0.223327	0.102415	0.146643	0.144241	0.169845	0.233251	0.227793	0.222332	0.232463	0.174846	0.216436	0.198588	0.232633	0.233082	0.239886	0.184725	0.238958	0.229712	0.224347	0.22632	0.234414	0.0529738	0.00973174	0.038502	0.0218026	0.0139279	0.017728	0.0157737	0.0221941	0.0387985	0.0253623	0.0073835	0.0417288	0.0294192	0.0309501	0.0484552	0.00674174	0.00870621	0.0362777	0.0167905	0.0487907	0.0143028	0.150497	0.0486741	0.122123	0.215852	0.014476	0.0121827	0.0173405	0.0148061	0.0203202	0.0125209	0.0123299	0.0117786	0.0200795	0.0111042	0.0085178	0.0208603	0.0173704	0.0314405	0.0274265	0.0253461	0.0201011	0.0169031	0.01697	0.0130091	0.0154237	0.0200768	0.011511	0.0136552
Xijia_Kaili	0.0158697	0.00792541	0.0160298	0.00308188	0.0162272	0.0182204	0.0347738	0.0336502	0.0285262	0.03558	0.03378	0.0240384	0.0311585	0.019877	0.0269354	0.0460167	0.0280065	0.0376554	0.013407	0.0119402	0.0132728	0.0148061	0.0127673	0.00951586	0.0148383	0.0224701	0.00909871	0.0135651	0.016566	0.0215117	0.0258434	0.0214584	0.0125619	0.0137364	0.0359447	0.0356791	0.0311052	0.0306944	0.0315611	0.0342271	0.031249	0.0350905	0.0342138	0.0244487	0.0249389	0.0252737	0.0241895	0.0401049	0.016037	0.0181418	0.00787173	0.0149069	0.00702695	0.0268089	0.0214361	0.0156551	0.0244286	0.0172369	0.010639	0.026352	0.0135612	0.0171509	0.0141844	0.0271961	0.0592717	0.0321667	0.0144022	0.00958223	0.0109374	0.0277347	0.0470889	0.0213279	0.015761	0.0170365	0.0337946	0.00899981	0.0232585	0.235799	0.237157	0.104208	0.267213	0.101201	0.205593	0.0602933	0.176418	0.184753	0.184725	0.0663518	0.145207	0.143833	0.0163838	0.0093882	0.00871228	0.0113151	0.0166947	0.00849396	0.0127222	0.0114902	0.0259728	0.0280008	0.0129603	0.0246901	0.00950342	0.02507	0.0181261	0.0211861	0.026696	0.0333245	0.00912216	0.0236128	0.0212616	0.0272678	0.0255375	0.00998993	0.02739	0.0146989	0.00763341	0.160783	0.095074	0.100176	0.02534	0.21908	0.199119	0.172997	0.129121	0.174274	0.182771	0.215594	0.231107	0.224965	0.158324	0.161446	0.118917	0.231957	0.21643	0.0961134	0.140113	0.138277	0.164086	0.232391	0.22482	0.22601	0.234121	0.175749	0.223272	0.200283	0.23031	0.235211	0.238939	0.181333	0.234445	0.229537	0.230396	0.230114	0.232622	0.0515531	0.0150123	0.0347869	0.0211473	0.0126106	0.0258761	0.0233498	0.0207388	0.0146646	0.0300886	0.00874571	0.0445065	0.0299164	0.0332528	0.0513905	0.0111065	0.00980283	0.0271659	0.0163563	0.0484036	0.0146548	0.158705	0.053882	0.116646	0.213737	0.0104076	0.00492234	0.00371771	0	0.00194885	0.00772034	0.0075405	0.00748912	0.0155457	0.00609105	0.00596748	0.0237757	0.0121507	0.0250958	0.0275978	0.0270612	0.0178149	0.0112984	0.0113678	0.00833084	0.0099694	0.0132449	0.00644855	0.00991747
Lue	0.015933	0.031241	0.0390483	0.00906577	0.0124388	0.0194255	0.0337751	0.0322171	0.0263478	0.0336165	0.0320328	0.0223319	0.0308559	0.0167397	0.0214485	0.0399446	0.0223183	0.0320276	0.0115083	0.00861906	0.00960643	0.0116503	0.00964055	0.00664575	0	0.018987	0.00578986	0.00868238	0.0114537	0.0164947	0.0220948	0.0163163	0.00928306	0.0113486	0.0415501	0.0414909	0.0367069	0.0356215	0.0363219	0.0389577	0.0369434	0.0396381	0.0389349	0.029924	0.0297795	0.0312961	0.0298975	0.0448677	0.0111189	0.0220763	0.0123488	0.0206489	0.0135958	0.0315392	0.0270979	0.0200441	0.0296969	0.0225478	0.00718878	0.0266071	0.0188294	0.0224777	0.0195868	0.0327343	0.0568537	0.0301664	0.0196881	0.00768653	0.00772326	0.0243898	0.0446234	0.021935	0.0149223	0.0141675	0.0301109	0.00727681	0.0228093	0.241261	0.243343	0.10948	0.269302	0.105282	0.209223	0.0668118	0.18168	0.189185	0.184657	0.0709842	0.148141	0.147335	0.0220571	0.00835538	0.0116785	0.0123985	0.0212464	0.0132793	0.0176618	0.015662	0.0307195	0.0340088	0.0182417	0.0307347	0.009245	0.0317878	0.0253589	0.0272151	0.0320916	0.0393969	0.0137336	0.0307023	0.0277088	0.034528	0.0321432	0.0127887	0.0329621	0.0195612	0.0115393	0.166275	0.101502	0.103471	0.0221025	0.220734	0.205378	0.176304	0.133427	0.179397	0.186389	0.221099	0.235521	0.228569	0.164033	0.162575	0.126006	0.238842	0.220992	0.100382	0.146067	0.145633	0.171625	0.235649	0.229391	0.230646	0.240077	0.175779	0.218507	0.201	0.230973	0.234664	0.24257	0.185786	0.237951	0.231832	0.228942	0.229299	0.237318	0.0525861	0.0111233	0.0379267	0.0212279	0.0125477	0.0197154	0.0175598	0.0220579	0.0383474	0.0261287	0.00772251	0.0413142	0.0291586	0.0309547	0.0486786	0.00822615	0.00701096	0.0363751	0.0157131	0.0494386	0.0132125	0.154438	0.0502479	0.123133	0.218241	0.0137487	0.0116575	0.0169052	0.0148383	0.0200849	0.0123081	0.0120482	0.0122006	0.0198194	0.0102045	0.00783506	0.0208328	0.0176619	0.0309785	0.0280497	0.025316	0.0200982	0.0162789	0.0161973	0.012325	0.0147806	0.0194234	0.0111421	0.0131459
Bai_Heqing	0.0160922	0.0278447	0.0342999	0.00934267	0.0161203	0.0104327	0.0316438	0.0289084	0.0228271	0.0296574	0.0286252	0.0201317	0.0240342	0.0157172	0.0269999	0.0456145	0.0299174	0.0402949	0.0104076	0.0133093	0.0154781	0.0173704	0.0096659	0.0116615	0.0176619	0.0244491	0.0128745	0.015709	0.019332	0.0232476	0.0281588	0.0245325	0.0119223	0.0127781	0.0226759	0.024295	0.0204698	0.0187086	0.0190924	0.0222683	0.0193975	0.0224334	0.022715	0.0134413	0.0146205	0.0148301	0.0133993	0.0286924	0.0162393	0.0107905	0.0043075	0.00409615	0.00813581	0.0159152	0.0103236	0.00517989	0.0125434	0.00670271	0.0135345	0.0224876	0.0124127	0.00543235	0.00405217	0.0172225	0.0587595	0.0352144	0.00550129	0.0106161	0.0129087	0.0299513	0.047585	0.0227957	0.0149983	0.0176808	0.0360845	0.00963907	0.0244399	0.217994	0.216994	0.0971795	0.254036	0.0956576	0.189964	0.0576898	0.163589	0.172585	0.177112	0.0643944	0.135364	0.134483	0.00630633	0.0138238	0.00521737	0.0142165	0.0059352	0.00494802	0.00337633	0.00312488	0.0133267	0.0125656	0.0020897	0.00908059	0.0119699	0.0104272	0.00635841	0.00755957	0.0114927	0.018561	0.00377069	0.00925803	0.00772197	0.0121675	0.0119052	0.00293841	0.0126241	0.00571467	0.00380471	0.14895	0.0892033	0.0938594	0.0380006	0.21383	0.187706	0.159256	0.121545	0.163571	0.170381	0.201727	0.212691	0.204923	0.149224	0.151272	0.109388	0.215144	0.199988	0.093711	0.129493	0.13022	0.15237	0.2165	0.209695	0.20996	0.215747	0.1731	0.206769	0.198926	0.216514	0.227148	0.222222	0.169932	0.2172	0.211861	0.21852	0.223106	0.216827	0.0498837	0.0155854	0.0384607	0.0175918	0.0166779	0.0274928	0.0250829	0.0149863	0.0349197	0.0298123	0.00992954	0.0457815	0.0243531	0.0339921	0.0493018	0.0149269	0.0128742	0.0341668	0.0160403	0.0394463	0.017076	0.150597	0.0545478	0.110578	0.197947	0.00831941	0.00639015	0.0169105	0.0121507	0.0182322	0.00336909	0.00376687	0.0034534	0.00894293	0.00420337	0.009023	0.0200893	0	0.0112787	0.0245103	0.0211207	0.011069	0.00321215	0.00289992	0.00338301	0.00349662	0.0106314	0.00483516	0.00673989
Malay	0.016094	0.0335973	0.0414771	0.0103888	0.00106635	0.0175636	0.0327728	0.0255961	0.0212461	0.02829	0.0253181	0.0155533	0.0262954	0.0105495	0.0157975	0.0307347	0.0148638	0.0235073	0.0052914	0.00720337	0.0120865	0.012296	0.00837005	0.00794159	0.0141675	0.020395	0.006194	0.00518088	0.0090617	0.013334	0.0205874	0.0134295	0.00405554	0.00341748	0.0365616	0.0398729	0.0312931	0.0307434	0.0301301	0.0322442	0.0298202	0.0318884	0.0316808	0.023878	0.0246176	0.0249966	0.0240043	0.0430261	0.00350806	0.0236193	0.0147589	0.0196363	0.0165148	0.0290913	0.024713	0.0178751	0.0279968	0.0215665	0.0108265	0.0252265	0.0221945	0.022147	0.0185313	0.0268975	0.0522673	0.0264176	0.0203132	0.00742301	0.00744126	0.0147636	0.037612	0.00943214	0.00582931	0	0.0213929	0.00856386	0.00936715	0.22345	0.224307	0.101462	0.243116	0.0949611	0.19027	0.0615519	0.164833	0.170744	0.169764	0.0616632	0.136211	0.140086	0.0195367	0.0131039	0.0156503	0.0153776	0.0205738	0.0145301	0.017753	0.0174784	0.0231904	0.029612	0.0144475	0.0288241	0.013879	0.0301635	0.0190114	0.0251204	0.0295063	0.0354484	0.0142547	0.0277907	0.0263149	0.0309603	0.0292871	0.0138328	0.0300674	0.0150201	0.0153606	0.154909	0.0938329	0.0977867	0.0190721	0.200881	0.194451	0.166892	0.126972	0.170637	0.17641	0.208308	0.218566	0.217169	0.156734	0.155003	0.118902	0.220454	0.208795	0.0979048	0.138187	0.138361	0.161264	0.225996	0.216977	0.214135	0.22097	0.16291	0.204921	0.184277	0.216172	0.219437	0.226569	0.173196	0.224073	0.216719	0.207151	0.212832	0.222176	0.0553614	0.00357717	0.0401753	0.0199315	0.0179084	0.00707422	0.00710785	0.0210825	0.041176	0.0201219	0.00852993	0.0442911	0.0282083	0.031209	0.044069	0.00992663	0.0111931	0.0386756	0.0166352	0.0475101	0.017139	0.143626	0.0416525	0.112704	0.200688	0.0176455	0.0142461	0.0196974	0.0170365	0.0227616	0.0144123	0.0153972	0.0145964	0.0199006	0.0141445	0.0122895	0.0160612	0.0176808	0.0301666	0.0261737	0.0189292	0.0187296	0.0189379	0.0176264	0.0155768	0.0168971	0.0227694	0.0138361	0.0168889
Korean	0.0160943	0.0326294	0.0398155	0.0113899	0.017192	0.0153746	0.0378779	0.0340763	0.0277805	0.0363977	0.0344876	0.0244061	0.0295896	0.0216867	0.0322486	0.0524645	0.0342719	0.0460405	0.0130193	0.0167847	0.0178601	0.0205185	0.0139592	0.0140522	0.0196881	0.0276178	0.014866	0.0183848	0.0219336	0.0275547	0.0321212	0.0282772	0.0125532	0.0136644	0.0166287	0.0177228	0.0157204	0.0143396	0.0150512	0.0186027	0.0153283	0.0179818	0.0175618	0.00858988	0.0097057	0.0114615	0.00945175	0.0222211	0.0195494	0.00216285	0.00293733	0.00799653	0.00937588	0.0102879	0.0056193	0.000696765	0.00834821	0.00255923	0.0152692	0.0270068	0.0123396	0.00963296	0.00317784	0.0126951	0.0629803	0.0363654	0	0.0106466	0.014608	0.0307948	0.0493588	0.0234961	0.0146075	0.0203132	0.0385401	0.0110486	0.024043	0.23039	0.230079	0.08192	0.265806	0.0746787	0.191417	0.0300258	0.158151	0.167505	0.173713	0.0376195	0.120867	0.118813	0.00522385	0.0152525	0.00367186	0.0164567	0.00520543	0.00317167	0.00184394	0.0020939	0.0153512	0.0158067	0.000324083	0.0114058	0.012987	0.0126105	0.00514979	0.00874778	0.0141674	0.0239179	0.0019758	0.0121326	0.00987189	0.015732	0.0146695	0.00185573	0.015535	0.00528709	0.00300822	0.137664	0.0681266	0.0708008	0.0151431	0.221589	0.188503	0.151847	0.110809	0.160419	0.171148	0.211857	0.220198	0.216064	0.143362	0.145371	0.0981031	0.221545	0.210165	0.0745928	0.121391	0.122604	0.14841	0.2211	0.218132	0.213285	0.225082	0.171146	0.225562	0.201651	0.225878	0.239079	0.225377	0.162816	0.223031	0.215206	0.225979	0.231195	0.222211	0.0554204	0.0180224	0.0428613	0.0221183	0.0180457	0.0318812	0.0293183	0.0195447	0.0392748	0.0349957	0.0106573	0.0506959	0.030935	0.0386757	0.0564606	0.0155891	0.0145584	0.0372418	0.0192982	0.045592	0.0185294	0.172545	0.0624952	0.0941432	0.198522	0.00738693	0.00730006	0.0198266	0.0144022	0.020655	0.00315294	0.00305878	0.00333081	0.00816497	0.00376647	0.00972894	0.0256349	0.00550129	0.0153178	0.030364	0.0279827	0.0154955	0.00127084	0.000902416	0.0025002	0.00243274	0.0119154	0.00424516	0.00466593
Phutai	0.0162031	0.0334316	0.0399983	0.00960255	0.0085205	0.0188502	0.0317982	0.0285822	0.0239521	0.0297463	0.0276307	0.0195404	0.0293862	0.0141197	0.0172646	0.0345051	0.0146514	0.024553	0.00891777	0.00717657	0.0107809	0.0110048	0.00880186	0.00646434	0.0114537	0.0181102	0.00427025	0.00485519	0	0.0125905	0.0190926	0.0123268	0.00643735	0.00829925	0.041711	0.0428507	0.0371017	0.0351474	0.0354936	0.0387245	0.0358306	0.0388477	0.0386156	0.0293029	0.0301816	0.0305698	0.02895	0.0464858	0.00689786	0.0251181	0.0146058	0.0216666	0.0157232	0.0332874	0.028063	0.0222171	0.0307677	0.024386	0.0079572	0.0249964	0.021553	0.0238454	0.0209058	0.0322808	0.0563164	0.0312087	0.0219336	0.00704357	0.00748976	0.0221498	0.0459144	0.0194048	0.0128727	0.0090617	0.0288473	0.00718189	0.0202213	0.235907	0.236073	0.108445	0.261089	0.102654	0.202903	0.0666418	0.176822	0.184381	0.181427	0.0695139	0.146629	0.147303	0.0226629	0.00992069	0.0146416	0.0134227	0.023283	0.0157508	0.0200631	0.0182206	0.0309144	0.0346799	0.0193151	0.0320878	0.00994563	0.0336075	0.0247766	0.0282456	0.0334907	0.0394884	0.0149934	0.0313078	0.0284286	0.0360576	0.0325483	0.0153179	0.0341533	0.0194888	0.0142838	0.163713	0.0988013	0.103926	0.0233305	0.216103	0.202095	0.17611	0.132582	0.177936	0.185033	0.217026	0.229968	0.225554	0.161691	0.163626	0.122107	0.230107	0.220632	0.101803	0.144993	0.144338	0.169463	0.234712	0.227754	0.219571	0.232205	0.17225	0.211118	0.196089	0.226566	0.231183	0.239214	0.181682	0.235652	0.229459	0.222174	0.224142	0.235504	0.0535253	0.00759266	0.0391618	0.0208802	0.0146174	0.0120047	0.0112523	0.0221456	0.0402847	0.0222643	0.00756834	0.0403767	0.0288748	0.0303224	0.046376	0.00816771	0.00876105	0.0372417	0.0161257	0.0489076	0.0148512	0.147441	0.0437953	0.123143	0.214741	0.0167152	0.0141794	0.0179093	0.016566	0.0209012	0.0147052	0.0150492	0.0142487	0.0216316	0.0133453	0.00993775	0.0182172	0.019332	0.0325954	0.027083	0.02214	0.0205826	0.0190863	0.0189065	0.014857	0.0171363	0.0216259	0.0135396	0.0162614
Mogolian_HGDP	0.0162509	0.0317735	0.0395447	0.0117166	0.0148132	0.0143487	0.0372736	0.0325926	0.0265028	0.0335041	0.0323416	0.0241732	0.0279442	0.0197797	0.0316846	0.0521458	0.0338499	0.0450664	0.0111781	0.0157124	0.0176065	0.0198211	0.0120799	0.0140214	0.0200441	0.0274869	0.0150605	0.0178536	0.0222171	0.0271603	0.0314595	0.0272989	0.0120103	0.0122029	0.0122066	0.0136963	0.00994296	0.00892127	0.00839508	0.0122786	0.00928989	0.0114301	0.0115921	0.00422332	0.00500369	0.00559171	0.00460523	0.0190149	0.0174338	0.00549924	0.00316203	0.00791255	0.0101117	0.00691241	0.00348216	0	0.00548794	0.000785475	0.0160346	0.0276631	0.0125997	0.00839668	0.00144428	0.00712497	0.0637711	0.0369157	0.000696765	0.0111535	0.0144171	0.0314917	0.0508207	0.0215794	0.0143838	0.0178751	0.038788	0.0113149	0.0234686	0.220266	0.220443	0.0771077	0.257011	0.0666717	0.182111	0.0266934	0.148366	0.158228	0.16897	0.032003	0.114122	0.115531	0.00211103	0.0159022	0.00548036	0.0162017	0.00444815	0.0023579	0.000417855	0.00207354	0.0108921	0.0122449	0.00231828	0.00828479	0.013809	0.0110626	0.00426199	0.00603535	0.0118182	0.0227891	0.00105272	0.00910275	0.00761341	0.0133578	0.0114001	0.00280078	0.0128974	0.0021424	0.00395411	0.132242	0.0624929	0.0684469	0.0156892	0.213963	0.185042	0.150168	0.105497	0.156754	0.16488	0.20176	0.207575	0.206305	0.140708	0.140021	0.0932672	0.210873	0.199152	0.0748824	0.11741	0.118553	0.142811	0.214238	0.213668	0.198223	0.214873	0.168226	0.222143	0.197044	0.21955	0.234065	0.220215	0.160359	0.216579	0.209646	0.224269	0.224351	0.217197	0.0561674	0.0163309	0.0433478	0.0220461	0.0185904	0.0300103	0.0272767	0.0178024	0.0395302	0.0337045	0.0111674	0.0507837	0.029707	0.0391826	0.0545305	0.0164875	0.0145593	0.0375541	0.0193522	0.0442557	0.0189752	0.170691	0.0610238	0.0936515	0.188711	0.00865209	0.00765226	0.0204863	0.0156551	0.0213369	0.00375161	0.00388574	0.00371425	0.00742984	0.00457793	0.0110057	0.0245484	0.00517989	0.0135806	0.0282241	0.0254009	0.0148535	0.00159149	0.00100904	0.00339784	0.00277486	0.0121314	0.00532426	0.00619593
Dao	0.0162707	0.0277274	0.034955	0.00874962	0.0161383	0.0205312	0.034664	0.0349779	0.0302129	0.036466	0.0346168	0.0252795	0.0327941	0.0207586	0.0267838	0.0446856	0.0265686	0.0359421	0.0140036	0.0108685	0.0122432	0.0139279	0.0122596	0.00884953	0.0125477	0.0198378	0.00872931	0.012078	0.0146174	0.0200895	0.0250268	0.0206162	0.0125844	0.0147068	0.0413768	0.0405402	0.0360543	0.0348735	0.0364433	0.0396561	0.036296	0.0382027	0.0387722	0.0296544	0.0292454	0.0303822	0.0289591	0.043542	0.0159977	0.0216055	0.0110849	0.0190933	0.012897	0.0308081	0.0260097	0.0185904	0.0274736	0.0216464	0.00943996	0.0279046	0.0181323	0.0212714	0.0179241	0.0320409	0.0568482	0.0304665	0.0180457	0.00892571	0.0104173	0.0254031	0.0438701	0.0211828	0.0152688	0.0179084	0.0319789	0.00806087	0.022821	0.239634	0.238589	0.113781	0.26925	0.107848	0.209122	0.0717434	0.181544	0.188425	0.186407	0.0766107	0.150661	0.150625	0.0209253	0.00877198	0.0106938	0.0130012	0.0209996	0.0126469	0.0167701	0.0142053	0.0317184	0.033323	0.0164341	0.0294606	0.00928022	0.0298357	0.024795	0.026136	0.0315268	0.0385871	0.0132711	0.0295945	0.0267795	0.0334126	0.0311467	0.0127953	0.0317975	0.0182916	0.0103103	0.167682	0.105208	0.107882	0.0299843	0.219639	0.204052	0.177219	0.135979	0.178989	0.186373	0.219378	0.23299	0.227734	0.165378	0.16564	0.126278	0.238615	0.22089	0.104002	0.147687	0.146757	0.17043	0.239454	0.228464	0.22816	0.231099	0.178142	0.220206	0.201065	0.231858	0.237229	0.240158	0.186266	0.237897	0.230266	0.226125	0.229031	0.236226	0.0514199	0.0147767	0.0384472	0.0234205	0	0.0248119	0.0223483	0.0224858	0.0335246	0.0299511	0.00795103	0.0422937	0.0306978	0.0322291	0.0503768	0.010072	0.0090409	0.0337978	0.0168277	0.0491318	0.0138202	0.154408	0.0531619	0.125333	0.217757	0.012411	0.010616	0.0146093	0.0126106	0.0172394	0.0112442	0.0107577	0.010587	0.0189175	0.00935333	0.00807983	0.0244277	0.0166779	0.0300812	0.0283704	0.0282133	0.0203636	0.0147982	0.015116	0.0110892	0.0135491	0.0180615	0.00962538	0.0123819
Tay	0.0164802	0.0322371	0.0389193	0.00992054	0.0158732	0.0196946	0.0343727	0.0345601	0.0300447	0.0360969	0.034223	0.0256635	0.0327425	0.0199508	0.0259617	0.0439311	0.0258275	0.0345642	0.013669	0.0110574	0.0119531	0.0143028	0.0126439	0.00885679	0.0132125	0.0207486	0.008876	0.0120541	0.0148512	0.0199471	0.0244217	0.0201093	0.0117056	0.0141026	0.0402997	0.0395543	0.0360566	0.0345829	0.0363042	0.0391215	0.0365834	0.0385716	0.039197	0.0290497	0.0297928	0.0303544	0.0286026	0.0430325	0.0151118	0.0215132	0.0110207	0.0194859	0.0137312	0.0305444	0.0252539	0.0189752	0.0284253	0.0212171	0.00996976	0.0273764	0.0179553	0.0219036	0.0185425	0.0321247	0.0568101	0.0310183	0.0185294	0.00886349	0.0108799	0.0260504	0.0446121	0.024082	0.0151373	0.017139	0.0310322	0.00822594	0.0233102	0.239415	0.240035	0.114044	0.269217	0.109543	0.207615	0.0726084	0.182243	0.190843	0.186881	0.0772796	0.150912	0.149733	0.0210483	0.00912542	0.0106672	0.0127026	0.0203812	0.0125299	0.0169244	0.0150014	0.030979	0.0326901	0.0183278	0.029504	0.00944094	0.0303924	0.0249758	0.0257644	0.0305742	0.0388064	0.0129149	0.0300297	0.0260501	0.0338991	0.0309464	0.0129851	0.0323758	0.0192858	0.0105325	0.169467	0.105657	0.107042	0.030477	0.21918	0.203763	0.178959	0.135829	0.180809	0.186754	0.220391	0.234439	0.228079	0.165111	0.166782	0.128256	0.236463	0.222083	0.104473	0.149486	0.147811	0.171053	0.239119	0.229266	0.225296	0.238044	0.179821	0.221573	0.203341	0.23062	0.238885	0.241355	0.18511	0.2381	0.230469	0.227915	0.229156	0.236663	0.0512712	0.0143935	0.038875	0.0227168	0.0138202	0.024561	0.0223334	0.0227231	0.0378071	0.0290532	0.00837894	0.0413292	0.0302914	0.031668	0.049761	0.00968325	0.0074808	0.0356314	0.0158664	0.049614	0	0.152534	0.0527492	0.126354	0.217126	0.0129877	0.0111724	0.017142	0.0146548	0.0203154	0.0110289	0.0110706	0.0112996	0.0190522	0.00987785	0.00801752	0.0239361	0.017076	0.0301964	0.0290827	0.0278621	0.0208692	0.0149364	0.0150934	0.0111864	0.01353	0.0182284	0.0101452	0.0123148
Dongxiang_Linxia	0.0167762	0.0309935	0.0391028	0.0116272	0.0121414	0.0139346	0.0363716	0.0310653	0.0243297	0.0314399	0.0304998	0.0215481	0.0258688	0.0184208	0.0285382	0.0483193	0.0302583	0.0410124	0.0078146	0.0156807	0.0174378	0.0196607	0.0118745	0.0133006	0.0195612	0.027717	0.0147891	0.0159052	0.0194888	0.0246965	0.0311631	0.0262517	0.00999718	0.0088803	0.0179615	0.0218287	0.0121051	0.0122222	0.0102989	0.0137232	0.0101671	0.0133267	0.0138882	0.00560733	0.00682795	0.00712146	0.00673234	0.0264124	0.0151258	0.0104224	0.00578346	0.00689876	0.00984437	0.012039	0.00820374	0.0021424	0.0107402	0.0045022	0.0158636	0.0258876	0.014037	0.0095247	0.00225977	0.00824346	0.0634444	0.0377092	0.00528709	0.0113867	0.0128449	0.0307805	0.0505867	0.0194648	0.0130673	0.0150201	0.0368236	0.0117928	0.0219262	0.212844	0.211997	0.0805614	0.241451	0.0721244	0.175983	0.0365416	0.147759	0.155301	0.167087	0.0371196	0.115619	0.120887	0.00194	0.01623	0.00789406	0.0159339	0.00400936	0.00486727	0.00285611	0.00427298	0.00829766	0.0106522	0.000410111	0.00913682	0.0147537	0.0106628	0.00102982	0.00651099	0.0101103	0.0217352	0.00301405	0.00866449	0.00657064	0.0121099	0.0101976	0.00320516	0.0116435	0	0.00621476	0.134467	0.070738	0.0769573	0.0229261	0.208173	0.180532	0.14936	0.108474	0.152004	0.163616	0.198136	0.207212	0.203674	0.138295	0.139906	0.0961973	0.202856	0.191493	0.0780888	0.11778	0.118331	0.140433	0.205036	0.205964	0.209556	0.210058	0.165519	0.205746	0.191117	0.21186	0.21973	0.214598	0.156958	0.208167	0.206418	0.21054	0.215081	0.211919	0.0541325	0.0129601	0.0427858	0.0204391	0.0182916	0.026062	0.02357	0.0174297	0.0391637	0.0325807	0.0109113	0.0504269	0.0290723	0.0372131	0.0542304	0.0166462	0.0144433	0.0377028	0.0193025	0.0437412	0.0192858	0.164008	0.0593731	0.095327	0.186397	0.0108239	0.0088943	0.0198048	0.0146989	0.021588	0.00610455	0.00610758	0.00477879	0.00881409	0.00654673	0.0116635	0.0228263	0.00571467	0.0139586	0.028493	0.0238642	0.0143677	0.0045931	0.00364567	0.00585333	0.00468348	0.0140457	0.00711086	0.00845126
Tu_HGDP	0.0167887	0.0312909	0.0377048	0.0115556	0.0148871	0.0122922	0.0344686	0.0302202	0.0240448	0.0316247	0.0297148	0.0218989	0.0255374	0.017831	0.0299607	0.0492316	0.0316039	0.0422971	0.00966928	0.0151735	0.0167386	0.019549	0.0119188	0.0132063	0.0195868	0.0272965	0.0152646	0.0174325	0.0209058	0.0256167	0.0303236	0.0270045	0.0114439	0.01086	0.0169431	0.0192803	0.0133255	0.0122521	0.0125188	0.0151291	0.0118435	0.0151482	0.0145794	0.00697884	0.00840683	0.00869446	0.00754969	0.0240749	0.016467	0.00937714	0.00357221	0.00418655	0.0083348	0.0112979	0.0067386	0.00144428	0.00929301	0.00320666	0.0156725	0.0247671	0.0130099	0.00596306	0	0.00993785	0.0621131	0.0375899	0.00317784	0.0111326	0.0137067	0.0317102	0.0492943	0.0236073	0.0144432	0.0185313	0.0380344	0.0121323	0.0239492	0.213445	0.211689	0.0862775	0.246531	0.0823	0.180268	0.0446211	0.154327	0.161049	0.173202	0.0491568	0.123101	0.124667	0.00200218	0.0157944	0.00612182	0.0157508	0.00355988	0.00296862	0.000802875	0.00221219	0.00798037	0.00815948	0.000340553	0.00470297	0.0144149	0.00702959	0.000381908	0.00372378	0.00705736	0.0175502	0.00276933	0.00562531	0.00411395	0.00932527	0.00720875	0.00198295	0.00755304	0.00225977	0.00463519	0.138714	0.0778008	0.0838048	0.0330848	0.210489	0.18137	0.15102	0.11423	0.158109	0.165481	0.197148	0.206726	0.201183	0.14228	0.144201	0.100332	0.207701	0.194506	0.0850402	0.123206	0.124193	0.14602	0.210491	0.204253	0.202328	0.208164	0.168106	0.214845	0.194321	0.214431	0.222634	0.216623	0.162324	0.210308	0.205777	0.215619	0.218792	0.211736	0.0511805	0.0161614	0.041848	0.0208893	0.0179241	0.028515	0.026117	0.0162683	0.0377481	0.0329045	0.0117671	0.0489992	0.0263655	0.0376244	0.0525391	0.0166939	0.0149578	0.035392	0.0173443	0.041975	0.0185425	0.158804	0.0588332	0.0992952	0.188891	0.00887755	0.00739236	0.0198508	0.0141844	0.0206191	0.0043398	0.00436926	0.00440924	0.00760182	0.00479697	0.0117878	0.0231322	0.00405217	0.0102225	0.0266639	0.0241513	0.0126767	0.00228816	0.00179322	0.00412302	0.00298181	0.0122314	0.00566541	0.00706266
She_HGDP	0.0172994	0.0293976	0.0362904	0.0117023	0.0196196	0.020139	0.0382043	0.0361249	0.0317542	0.0387637	0.0367452	0.0276605	0.0333921	0.0230164	0.0312192	0.0508257	0.0326761	0.0434748	0.0155358	0.0157818	0.0164147	0.0185741	0.0155436	0.0130925	0.0188294	0.0264384	0.0143879	0.0181062	0.021553	0.0260855	0.0300365	0.0267353	0.0154184	0.016937	0.0336652	0.0339205	0.0308374	0.0297439	0.0307317	0.0340421	0.0316731	0.0339667	0.0329427	0.0227865	0.0242906	0.0251572	0.0234065	0.0379753	0.0206092	0.0160697	0.0085464	0.0155799	0.0114084	0.0249501	0.0189831	0.0125997	0.021902	0.015199	0.0138341	0.0300244	0	0.0172335	0.0130099	0.0268891	0.0596038	0.0343603	0.0123396	0.0114964	0.0137532	0.0307866	0.0482529	0.0249092	0.0172221	0.0221945	0.0369629	0.0117862	0.02676	0.235404	0.237457	0.105601	0.27171	0.102381	0.204662	0.0631743	0.178177	0.186818	0.186912	0.0687311	0.146384	0.143484	0.0156032	0.0131128	0.0074693	0.0162486	0.0155626	0.00855199	0.0108167	0.010111	0.0264622	0.0279328	0.0122441	0.0227586	0.0116447	0.0234935	0.0195793	0.0197817	0.0259583	0.0332128	0.00937009	0.0234144	0.0196913	0.0259211	0.0248776	0.00964741	0.0261418	0.014037	0.00765892	0.161836	0.0983658	0.100403	0.0303768	0.222412	0.20085	0.172012	0.129363	0.174836	0.182785	0.215856	0.228247	0.222334	0.159901	0.161597	0.120225	0.231593	0.216397	0.0964888	0.141088	0.140421	0.162967	0.229249	0.226251	0.226707	0.235099	0.179126	0.223961	0.20499	0.229045	0.23989	0.238231	0.180992	0.234805	0.225773	0.231112	0.233926	0.233027	0.053751	0.0194214	0.0421086	0.0238426	0.0181323	0.0313932	0.0286906	0.0234934	0.0351802	0.0352384	0.0111731	0.0478769	0.0324492	0.0377851	0.0551092	0.014915	0.0132794	0.0355193	0.0205843	0.0488075	0.0179553	0.16286	0.059994	0.117887	0.21455	0.0065901	0.00961226	0.0178517	0.0135612	0.0193513	0.00830775	0.00813137	0.00837331	0.0157072	0.00736343	0.0101161	0.0273383	0.0124127	0.0243809	0.031501	0.0292256	0.0193299	0.00949285	0.00968882	0.00821627	0.00928521	0.0166611	0.00813694	0.009248
Tibetan_Gannan	0.0180154	0.033813	0.0427477	0.0130424	0.0149592	0.0156227	0.038758	0.0328042	0.025589	0.0339574	0.0329891	0.0240036	0.0283237	0.0201745	0.0319306	0.0521021	0.0349701	0.0465084	0.0104559	0.0187784	0.019518	0.0209005	0.0128996	0.0153624	0.0220571	0.030175	0.0169211	0.0181431	0.0226629	0.0272636	0.033397	0.0294893	0.012307	0.0104711	0.0191809	0.0228554	0.0147917	0.0141324	0.0129989	0.0154311	0.013126	0.015779	0.0158719	0.00855921	0.00921739	0.00876095	0.00778362	0.0273548	0.0181709	0.0108028	0.00611835	0.00637752	0.0118445	0.0136811	0.00862835	0.00211103	0.0115101	0.0043703	0.0179009	0.0296463	0.0156032	0.00862709	0.00200218	0.0106825	0.066692	0.0396873	0.00522385	0.0127741	0.0153378	0.0335003	0.0541172	0.0238832	0.0151934	0.0195367	0.0405775	0.0131986	0.0257094	0.220506	0.219531	0.0687263	0.253935	0.062909	0.183049	0.0235109	0.148826	0.156408	0.169522	0.0261014	0.108205	0.114954	0	0.0179716	0.00816111	0.0174161	0.00577862	0.00599844	0.00260356	0.00523713	0.0103618	0.011013	0.00241646	0.00792835	0.0160319	0.00865817	0.00232895	0.00593685	0.0092404	0.0216094	0.00377753	0.00817885	0.00683735	0.0103856	0.00999556	0.00452598	0.0118577	0.00194	0.00664913	0.132163	0.0625239	0.0688085	0.0103429	0.2167	0.18405	0.147977	0.0999177	0.154342	0.163612	0.20244	0.211837	0.207484	0.139023	0.139077	0.0879286	0.211474	0.199468	0.0690187	0.113329	0.11582	0.142576	0.217081	0.2132	0.203738	0.215	0.165706	0.21536	0.195104	0.219927	0.227124	0.223889	0.160311	0.216591	0.211318	0.221594	0.225904	0.217054	0.0592729	0.0155342	0.0452627	0.0227138	0.0209253	0.0299798	0.0265295	0.019752	0.0420777	0.0353208	0.0132812	0.0527357	0.0314913	0.0412979	0.0579157	0.0180696	0.0167052	0.0407712	0.0219368	0.0457798	0.0210483	0.175994	0.0614246	0.0798837	0.192469	0.011331	0.0103462	0.0223963	0.0163838	0.0235352	0.00640973	0.006066	0.00674084	0.00948429	0.00716913	0.0139467	0.0252189	0.00630633	0.0136354	0.031483	0.0261647	0.0158268	0.00436943	0.00327477	0.00579487	0.00484369	0.0146623	0.00742694	0.00908701
Hui_Guizhou	0.0181672	0.0306639	0.0365487	0.0128815	0.0175884	0.0164422	0.0355512	0.0324656	0.0278949	0.0331078	0.0319377	0.0245992	0.028846	0.0204348	0.0302167	0.0477908	0.031803	0.0411513	0.013312	0.0157092	0.0177613	0.0200795	0.0140115	0.0148992	0.0198194	0.0264803	0.0157792	0.0180508	0.0216316	0.0261441	0.0306593	0.0266533	0.0139738	0.0147003	0.0250512	0.0264314	0.0212164	0.0201665	0.0198091	0.0229962	0.0202102	0.0228133	0.0236358	0.0149431	0.0159411	0.0165922	0.015498	0.0305394	0.0179937	0.0138871	0.00780387	0.0108878	0.0117066	0.0184325	0.0133818	0.00742984	0.0157461	0.00952803	0.0161604	0.0267294	0.0157072	0.0122679	0.00760182	0.0181233	0.0590158	0.0365462	0.00816497	0.0127562	0.0153881	0.0310823	0.0483459	0.0233154	0.0163739	0.0199006	0.0374228	0.0122563	0.0251943	0.215164	0.215274	0.104983	0.24881	0.100246	0.188697	0.0673684	0.162926	0.171005	0.174919	0.0720665	0.136034	0.136267	0.00948429	0.0163149	0.0086886	0.0173074	0.0100749	0.00692743	0.00690445	0.00720533	0.0179913	0.0177468	0.00506548	0.0152708	0.0147308	0.0164706	0.00936029	0.0129906	0.0169731	0.0248075	0.0065797	0.01504	0.0129977	0.0182374	0.0170692	0.00714215	0.0183872	0.00881409	0.00768559	0.150905	0.0962317	0.0999466	0.0475584	0.209229	0.185598	0.160532	0.125527	0.16415	0.169595	0.198924	0.21062	0.203749	0.151192	0.152431	0.115541	0.210272	0.19706	0.100031	0.13425	0.134773	0.153963	0.210093	0.207127	0.204459	0.210332	0.171753	0.205431	0.193954	0.212293	0.223832	0.217019	0.167075	0.213559	0.207009	0.214073	0.217979	0.213774	0.0490095	0.0179188	0.0401907	0.0225009	0.0189175	0.0292626	0.0270476	0.0193528	0.0365306	0.0324453	0.0127095	0.0466582	0.0282505	0.0363742	0.0516966	0.0166707	0.0152173	0.0359363	0.0192673	0.0427049	0.0190522	0.144247	0.0558649	0.112428	0.19632	0.0111942	0.0101254	0.0197419	0.0155457	0.0206689	0.00759393	0.00743317	0.00753342	0	0.00782354	0.0120757	0.0250369	0.00894293	0.0179978	0.027797	0.0264523	0.0159717	0.00708709	0.00686093	0.00734203	0.0073089	0.0153167	0.00847622	0.00990375
Baoan_Jishishan	0.0185926	0.0323308	0.0396195	0.0139745	0.016504	0.0148862	0.0370043	0.0315748	0.0265522	0.0335608	0.032789	0.0239094	0.0270098	0.0196401	0.0322217	0.0504789	0.0339803	0.0442456	0.0118468	0.0169787	0.0188046	0.0220087	0.0133443	0.0157748	0.0212464	0.0292025	0.0170666	0.0189929	0.023283	0.0278992	0.0326811	0.0284536	0.0133565	0.013096	0.02055	0.0226755	0.0164064	0.0157734	0.0153537	0.0182468	0.0151403	0.0174749	0.0177531	0.00914775	0.0105649	0.010498	0.00986662	0.0268998	0.0183971	0.0112798	0.00673917	0.00750173	0.0113035	0.0133341	0.00943524	0.00444815	0.012267	0.00569478	0.0170852	0.0271353	0.0155626	0.00886784	0.00355988	0.0121962	0.0644436	0.0398104	0.00520543	0.0132805	0.0156238	0.0341037	0.0512574	0.0246269	0.0153376	0.0205738	0.0405766	0.0139933	0.0251626	0.217242	0.21739	0.090466	0.251287	0.0852641	0.185382	0.0471992	0.156843	0.164595	0.175282	0.0508295	0.126153	0.127108	0.00577862	0.0176717	0.0084031	0.0175577	0	0.00573278	0.0032624	0.00555481	0.0118879	0.0118909	0.00347172	0.00898023	0.0161749	0.0109351	0.00524936	0.00667013	0.0111106	0.0206928	0.00560979	0.00922668	0.00744045	0.0137181	0.0116821	0.00536014	0.0122796	0.00400936	0.00701134	0.143395	0.0801771	0.0855612	0.0342428	0.215701	0.185296	0.155016	0.117251	0.159479	0.168487	0.200222	0.210519	0.205709	0.14694	0.148346	0.103915	0.212689	0.198545	0.0871051	0.12483	0.127242	0.148659	0.211175	0.208548	0.207869	0.215432	0.172961	0.215006	0.198053	0.218517	0.226232	0.217119	0.165042	0.213181	0.208392	0.219275	0.22161	0.215595	0.0530648	0.0176331	0.04324	0.0225429	0.0209996	0.0300042	0.0275424	0.0185229	0.0397584	0.0346728	0.0133785	0.0512349	0.0285706	0.0395059	0.0543855	0.0178769	0.0169325	0.0385031	0.0199216	0.0429078	0.0203812	0.159536	0.0595193	0.0976901	0.191405	0.0115637	0.0101656	0.0221335	0.0166947	0.0219768	0.00628042	0.00673179	0.00717803	0.0100749	0.00737769	0.013086	0.024952	0.0059352	0.014008	0.0299086	0.0264611	0.0153399	0.00483951	0.00436047	0.00616592	0.00535939	0.0143801	0.00843828	0.00936405
Dongjia_Kaili	0.0186818	0.00974004	0.0186958	0.00512939	0.0181732	0.0218677	0.0376826	0.0377383	0.0316187	0.0395552	0.0368518	0.027786	0.0346302	0.0218339	0.029185	0.0479859	0.0289869	0.0399014	0.0160545	0.0139763	0.0153767	0.0173405	0.0151695	0.011607	0.0169052	0.0236695	0.0109008	0.0149455	0.0179093	0.0226833	0.0281269	0.0229986	0.0145818	0.0162726	0.0427661	0.0412232	0.0365189	0.0359507	0.0380394	0.0401197	0.0378353	0.04069	0.040155	0.0308378	0.0307697	0.0316107	0.0296656	0.0448433	0.0192352	0.0224661	0.0116443	0.019966	0.0104841	0.0325957	0.0264974	0.0204863	0.0299802	0.0226021	0.0128696	0.0310693	0.0178517	0.0226221	0.0198508	0.0332355	0.0620087	0.0347488	0.0198266	0.0119348	0.0129301	0.0302269	0.0504094	0.0267875	0.0195155	0.0196974	0.0363277	0.0106725	0.0276172	0.245705	0.24494	0.107898	0.275343	0.104269	0.212558	0.0638774	0.181416	0.191263	0.189544	0.0690306	0.149222	0.150236	0.0223963	0.0113337	0.0121419	0.0140807	0.0221335	0.0132386	0.0175273	0.0161958	0.0317261	0.0342804	0.0192709	0.0299192	0.0115877	0.0302233	0.0262343	0.0265254	0.0325685	0.0402075	0.0146706	0.0294628	0.0266961	0.0336152	0.0311214	0.0138939	0.0326969	0.0198048	0.0113115	0.167341	0.0992746	0.102058	0.024082	0.227286	0.208291	0.178972	0.131683	0.18256	0.188839	0.226399	0.240581	0.230814	0.165077	0.167463	0.124187	0.238137	0.225785	0.100263	0.14636	0.145866	0.170114	0.242407	0.235114	0.233497	0.243978	0.179955	0.228164	0.207417	0.234936	0.245226	0.248432	0.186222	0.244961	0.236588	0.235938	0.23824	0.243544	0.0549985	0.0170654	0.0367719	0.0241871	0.0146093	0.026271	0.0250735	0.0248567	0.0160925	0.0331642	0.01147	0.0467831	0.0328419	0.0349111	0.0544417	0.0136936	0.0121375	0.0306874	0.0185611	0.0520159	0.017142	0.163655	0.057084	0.114199	0.220576	0.0131044	0.00806091	0	0.00371771	0.0033763	0.0115189	0.0113313	0.0105481	0.0197419	0.00918138	0.00800662	0.0261441	0.0169105	0.0300557	0.030826	0.0297195	0.0218949	0.0156089	0.0160108	0.0117913	0.0140932	0.0166267	0.00968232	0.013091
Yi_HGDP	0.0186972	0.0294251	0.0370931	0.0117252	0.0174599	0.0111309	0.0332624	0.0299743	0.0237918	0.0315252	0.0293541	0.0210752	0.0253137	0.0171766	0.0293891	0.0479823	0.0321715	0.043095	0.0116638	0.0153467	0.0178661	0.019607	0.0118542	0.0136243	0.0206489	0.02831	0.0150814	0.017624	0.0216666	0.0259639	0.0313938	0.0266717	0.0133016	0.0146968	0.0248738	0.0255545	0.0214546	0.0202706	0.0208147	0.0228565	0.0201851	0.0241	0.0236081	0.0143548	0.0149471	0.0160273	0.015036	0.0306715	0.0181426	0.0130629	0.00675322	0	0.00976385	0.0168672	0.0117842	0.00791255	0.0151164	0.00803799	0.0168427	0.0249445	0.0155799	0.00515215	0.00418655	0.0178287	0.0647422	0.0389059	0.00799653	0.0129804	0.0153314	0.033088	0.0509697	0.0258111	0.0173908	0.0196363	0.0396947	0.0123128	0.0265221	0.219153	0.220579	0.0899677	0.25653	0.0910668	0.19281	0.050387	0.164828	0.171004	0.177869	0.0568491	0.133015	0.131599	0.00637752	0.016556	0.00853132	0.0157629	0.00750173	0.00674334	0.00443087	0.00606969	0.0113326	0.0108954	0.00472883	0.0054874	0.0149068	0.0073204	0.00540071	0.00557919	0.00825952	0.0169257	0.00573279	0.00593459	0.0048954	0.00853557	0.0091583	0.00448159	0.00982948	0.00689876	0.0065956	0.148089	0.0840095	0.0918263	0.0336588	0.21921	0.191127	0.160122	0.118802	0.164788	0.171905	0.20499	0.215767	0.20716	0.150843	0.152835	0.104624	0.218888	0.200772	0.0887499	0.127594	0.129203	0.1531	0.223242	0.211837	0.214781	0.217534	0.174964	0.221172	0.200999	0.221883	0.228915	0.223494	0.167809	0.216827	0.215676	0.221866	0.225765	0.220594	0.053894	0.0181559	0.0414672	0.0200087	0.0190933	0.0294879	0.0266676	0.016524	0.0370649	0.0317076	0.0126702	0.0490188	0.0259636	0.0374449	0.0508375	0.0165174	0.0155756	0.0363244	0.0178728	0.0412506	0.0194859	0.15892	0.0580724	0.106891	0.199028	0.0112725	0.00953682	0.019966	0.0149069	0.0204837	0.00596882	0.00639452	0.00601488	0.0108878	0.00689629	0.0122267	0.0220119	0.00409615	0.00942332	0.0263184	0.0238644	0.0116612	0.00553319	0.00516424	0.00581584	0.0057646	0.0125631	0.0070011	0.00952785
PhuLa	0.0188378	0.029623	0.037558	0.0104765	0.0156374	0.015721	0.0272589	0.0315378	0.0267392	0.0332239	0.0319667	0.0232174	0.0304761	0.0179697	0.024367	0.0417827	0.0256045	0.035144	0.0135315	0.0126121	0.015217	0.0167905	0.0133729	0.0114259	0.0157131	0.0237358	0.0102461	0.0131289	0.0161257	0.0208836	0.02551	0.0218686	0.0127453	0.0147008	0.0391159	0.0394107	0.0350996	0.034935	0.0342308	0.0372536	0.0339644	0.037925	0.0376387	0.0287306	0.029017	0.0294435	0.0274411	0.0428773	0.0146174	0.0228023	0.0128502	0.0178728	0.014346	0.0303662	0.0258371	0.0193522	0.0277215	0.0219844	0.0127386	0.0205874	0.0205843	0.0198133	0.0173443	0.0306828	0.061283	0.0352126	0.0192982	0.0111994	0.0126311	0.0282835	0.0488361	0.0279018	0.0179802	0.0166352	0.0345352	0.0101864	0.02529	0.236464	0.236196	0.111321	0.266225	0.106392	0.206279	0.0710717	0.180348	0.187869	0.185399	0.0748959	0.150311	0.148936	0.0219368	0.0130296	0.013394	0.013071	0.0199216	0.0150581	0.0170342	0.016165	0.0288425	0.0316777	0.0184652	0.0276016	0.0128758	0.0289611	0.024411	0.0243583	0.0293768	0.0371114	0.014291	0.0272501	0.0248387	0.0306857	0.0289949	0.0135522	0.0300848	0.0193025	0.0125952	0.165505	0.103014	0.106108	0.0346271	0.220665	0.203886	0.176519	0.134894	0.1793	0.186469	0.218363	0.230869	0.22554	0.165331	0.165983	0.126126	0.233647	0.217513	0.104649	0.14548	0.145283	0.169341	0.23628	0.227257	0.220465	0.233295	0.18022	0.22088	0.201826	0.232973	0.23587	0.239888	0.184184	0.234528	0.228263	0.228283	0.228805	0.234681	0.0537603	0.0145548	0.0384906	0.0213642	0.0168277	0.0224277	0.0207455	0.0202949	0.036567	0.0274979	0.0108563	0.0440445	0.024223	0.0324623	0.0490711	0.0121751	0.0112967	0.0368003	0	0.0466171	0.0158664	0.151208	0.051005	0.129707	0.215825	0.0159507	0.0133949	0.0185611	0.0163563	0.0204895	0.0127509	0.0127537	0.012453	0.0192673	0.0115913	0.0114579	0.0216663	0.0160403	0.0281052	0.0220347	0.0256501	0.0176764	0.0159769	0.015918	0.0129134	0.0147644	0.0193025	0.0123237	0.0149612
Xibo_HGDP	0.0191822	0.034095	0.0419083	0.0142636	0.0174637	0.0168092	0.0392734	0.0347983	0.028573	0.0357373	0.0342996	0.026873	0.0308541	0.0213756	0.0343011	0.0533601	0.0361279	0.0459805	0.0127123	0.0187527	0.0203072	0.0228695	0.0145369	0.0157483	0.0225478	0.0322236	0.0178152	0.0198711	0.024386	0.0293697	0.034832	0.0303529	0.0139617	0.0146285	0.0118542	0.0130265	0.00979132	0.00898209	0.00943992	0.0108634	0.00867837	0.0115205	0.0106061	0.00510844	0.00463051	0.00590273	0.00470345	0.0162995	0.0202861	0.00665903	0.00625164	0.00803799	0.0113289	0.00663395	0.00272368	0.000785475	0.00580162	0	0.0181881	0.0292699	0.015199	0.00984835	0.00320666	0.00649883	0.0649271	0.0399965	0.00255923	0.0143916	0.0171128	0.034979	0.0525497	0.0263706	0.0173772	0.0215665	0.0419858	0.0142945	0.026783	0.223905	0.223017	0.0841539	0.259422	0.0719515	0.183502	0.0301366	0.150852	0.16121	0.173376	0.0373594	0.11863	0.117578	0.0043703	0.0185452	0.00753631	0.0181909	0.00569478	0.00545245	0.0027743	0.00472421	0.0144999	0.0138134	0.00379777	0.00996245	0.0167942	0.012727	0.00472004	0.00766813	0.0125625	0.0233287	0.0044567	0.0105919	0.00996833	0.0160876	0.0127063	0.00461035	0.0142524	0.0045022	0.00624547	0.133593	0.0679597	0.0722976	0.0244776	0.220145	0.189678	0.151782	0.112967	0.161065	0.170306	0.207509	0.212219	0.209121	0.146206	0.147779	0.100607	0.209587	0.201616	0.0807114	0.123229	0.124506	0.15025	0.212734	0.215769	0.210621	0.213759	0.17367	0.218662	0.19929	0.222574	0.232682	0.220719	0.162412	0.216379	0.212274	0.223938	0.227626	0.217069	0.056216	0.0191608	0.0452729	0.024022	0.0216464	0.0329243	0.0294883	0.020453	0.0411384	0.0375786	0.0130944	0.0525603	0.0314498	0.0398994	0.0577941	0.0190818	0.0172099	0.0388029	0.0219844	0.0459213	0.0212171	0.170326	0.0633086	0.0959069	0.190879	0.0108663	0.00969917	0.0226021	0.0172369	0.0241267	0.00610099	0.00628275	0.00586971	0.00952803	0.00695332	0.0131247	0.0265326	0.00670271	0.0155662	0.0315526	0.0278765	0.0163609	0.00341479	0.00259834	0.00536153	0.00482308	0.0150874	0.00772333	0.00799081
Manchu_Guizhou	0.0192152	0.0269352	0.033369	0.0112283	0.021702	0.017639	0.0354995	0.0344642	0.029597	0.0352643	0.0334548	0.0259592	0.0308602	0.0220325	0.0311647	0.0492742	0.0331983	0.0421172	0.0164996	0.0158124	0.0176472	0.0200768	0.0147817	0.0140743	0.0194234	0.0264492	0.0152543	0.018997	0.0216259	0.0265614	0.0301663	0.0267311	0.0164173	0.0183401	0.0320101	0.0318179	0.0301821	0.0279206	0.0295506	0.0318844	0.0281652	0.0325235	0.0319682	0.0222799	0.0234713	0.024615	0.0228181	0.03595	0.0213299	0.0170429	0.00898978	0.0125631	0.0108883	0.0232842	0.018521	0.0121314	0.0210616	0.0150874	0.0162458	0.0274705	0.0166611	0.0145039	0.0122314	0.0266606	0.0584857	0.0355122	0.0119154	0.013272	0.0158301	0.0313668	0.04731	0.0262196	0.0190916	0.0227694	0.0371139	0.0126956	0.0272864	0.225179	0.225196	0.113654	0.260293	0.110881	0.200357	0.076848	0.17582	0.1839	0.183362	0.083525	0.149074	0.14505	0.0146623	0.0149317	0.00903436	0.0160405	0.0143801	0.00838191	0.0105105	0.00973591	0.0239455	0.022655	0.0105226	0.0190805	0.0137626	0.0198753	0.0159744	0.0173142	0.0212417	0.0297352	0.00935389	0.0190311	0.0166647	0.0232341	0.021019	0.00913836	0.0226684	0.0140457	0.00799787	0.160085	0.10411	0.108145	0.0499345	0.214989	0.195338	0.170423	0.13316	0.171721	0.176892	0.207727	0.221623	0.212271	0.159945	0.159639	0.122827	0.221894	0.206815	0.105801	0.141594	0.142611	0.162782	0.22251	0.216641	0.215583	0.223549	0.178052	0.218085	0.199324	0.220652	0.230345	0.227553	0.176906	0.224973	0.216366	0.223344	0.224757	0.223696	0.0498192	0.0197948	0.0387368	0.0227494	0.0180615	0.0315038	0.0292932	0.020798	0.0324923	0.0333236	0.0126762	0.0462272	0.0291515	0.0363091	0.0520611	0.0160755	0.0143096	0.0346782	0.0193025	0.0448955	0.0182284	0.144449	0.0566716	0.119373	0.206841	0.0117319	0.00968577	0.0166267	0.0132449	0.018012	0.00816984	0.00779536	0.00732635	0.0153167	0.00774725	0.0112268	0.0259571	0.0106314	0.0202626	0.0287706	0.0279744	0.0174212	0.00913578	0.00952561	0.00791401	0.00909235	0	0.00822345	0.0105614
Ilocano	0.0198295	0.0433767	0.0534731	0.0155086	0.00920512	0.0284726	0.0463526	0.0470453	0.0346379	0.047713	0.0450391	0.0326014	0.0402864	0.0256604	0.0358619	0.0535689	0.0336518	0.0460387	0.0148671	0.0212861	0.0195156	0.0216321	0.0176436	0.0141934	0.021935	0.0335896	0.0143787	0.0164575	0.0194048	0.0282979	0.0342629	0.0282605	0.0124761	0.0108074	0.0461507	0.0464086	0.0382184	0.0383371	0.0372058	0.0425383	0.0364374	0.0401392	0.0382443	0.0305857	0.0298151	0.0298603	0.0298651	0.0507846	0.0178155	0.0217408	0.0159931	0.0258111	0.0199989	0.0362922	0.0311778	0.0215794	0.0345303	0.0263706	0.0157618	0.0383974	0.0249092	0.0288539	0.0236073	0.0320733	0.0553382	0.0165407	0.0234961	0.0134481	0.0152595	0.0166727	0.0315973	0	-0.000276495	0.00943214	0.024778	0.012232	0.00589587	0.268447	0.271146	0.01368	0.290122	0.0135472	0.188033	-0.0286011	0.134339	0.143526	0.140871	-0.0277138	0.0723532	0.0770256	0.0238832	0.0172828	0.0159987	0.0200539	0.0246269	0.0175159	0.0204777	0.0203594	0.0298522	0.0379652	0.0191511	0.0355788	0.0166256	0.0387265	0.0259102	0.030903	0.0386398	0.0480141	0.0163669	0.0358735	0.0314185	0.038214	0.0389728	0.0184333	0.039001	0.0194648	0.0166677	0.103813	0.0196002	0.0264103	-0.0945687	0.224424	0.206241	0.134267	0.0617518	0.149293	0.164763	0.245852	0.256978	0.253428	0.11757	0.118161	0.0429323	0.26737	0.248133	0.00754257	0.0819401	0.0743397	0.129299	0.259512	0.254277	0.240936	0.269403	0.132878	0.205065	0.194185	0.260797	0.252432	0.261167	0.148508	0.263945	0.256213	0.244199	0.249441	0.263129	0.0756269	0.0140149	0.0522364	0.0305843	0.0211828	0.0267752	0.0255528	0.0309618	0.0513417	0.0424744	0.0106208	0.058391	0.0437943	0.0474905	0.0691702	0.017281	0.0148068	0.0519334	0.0279018	0.0662767	0.024082	0.207947	0.0707359	0.0603511	0.211084	0.0185073	0.0178171	0.0267875	0.0213279	0.0282324	0.0169092	0.0170389	0.0164951	0.0233154	0.0161091	0.0147267	0.0314858	0.0227957	0.037473	0.0395817	0.0364316	0.0302849	0.0208033	0.0202757	0.0171905	0.0191731	0.0262196	0.0158925	0.0169071
Naxi_HGDP	0.0199662	0.0326209	0.0406512	0.0135161	0.0196311	0.0128011	0.0349574	0.031222	0.024537	0.0330169	0.03211	0.0229976	0.0273398	0.0184059	0.0320358	0.0502947	0.0337551	0.0443233	0.0126579	0.0180734	0.0199547	0.0224001	0.0128417	0.0151998	0.0224777	0.0297075	0.0164312	0.0193538	0.0238454	0.0283083	0.0326013	0.0282488	0.0150047	0.0155842	0.0265114	0.0267729	0.0228586	0.0214647	0.0226638	0.0252039	0.0217471	0.0249861	0.0244714	0.0156911	0.0166967	0.0167029	0.0152142	0.0313271	0.0199462	0.0140264	0.00730031	0.00515215	0.0126906	0.0184406	0.0141011	0.00839668	0.0162542	0.00984835	0.0184676	0.0262549	0.0172335	0	0.00596306	0.0196933	0.0664626	0.0412561	0.00963296	0.0156396	0.016543	0.03545	0.0549426	0.0288539	0.0203381	0.022147	0.0419143	0.0143833	0.0302193	0.225322	0.223218	0.0908506	0.2621	0.0895891	0.196622	0.0496699	0.167022	0.173551	0.179124	0.0560109	0.133416	0.133486	0.00862709	0.0183691	0.00994934	0.0179654	0.00886784	0.00852885	0.00639386	0.00777255	0.013552	0.0117941	0.00754965	0.00771874	0.0165816	0.0102292	0.00817004	0.00748598	0.0103119	0.0194746	0.00816633	0.00835315	0.0075899	0.0114812	0.0113323	0.00702368	0.0121133	0.0095247	0.00796845	0.147123	0.0840442	0.0910308	0.0338522	0.222625	0.194694	0.162554	0.120764	0.166936	0.175658	0.210219	0.217943	0.214218	0.152174	0.154473	0.106602	0.221733	0.208333	0.08966	0.130957	0.13165	0.156071	0.222738	0.217924	0.218205	0.22263	0.179891	0.225519	0.205056	0.227092	0.239262	0.231385	0.172678	0.222706	0.217829	0.227191	0.233017	0.225288	0.0561091	0.0186119	0.0446672	0.0217353	0.0212714	0.0309283	0.0282557	0.0180937	0.0397964	0.0340506	0.013824	0.0512882	0.0282413	0.039207	0.0539991	0.0187109	0.0179546	0.0392177	0.0198133	0.0437636	0.0219036	0.16231	0.0593597	0.104158	0.203453	0.0129718	0.0115513	0.0226221	0.0171509	0.0239185	0.00825868	0.00784231	0.00721	0.0122679	0.00836716	0.014296	0.0231047	0.00543235	0.0112043	0.0285367	0.0254407	0.0145456	0.00681217	0.00654344	0.00742986	0.00710824	0.0145039	0.00911554	0.0110956
Lisu	0.0202613	0.0333866	0.0396921	0.0126002	0.0155659	0	0.0256661	0.0302975	0.0241595	0.0314123	0.0295526	0.020706	0.0275431	0.0170065	0.0259822	0.0437194	0.029543	0.0384181	0.0117807	0.0147793	0.0168322	0.019521	0.0115551	0.0134249	0.0194255	0.0268326	0.0126369	0.0150942	0.0188502	0.0235573	0.0288079	0.0231609	0.0118759	0.0138736	0.0338657	0.0340057	0.0287242	0.0274519	0.0282951	0.0311518	0.0275919	0.0300033	0.0317317	0.0221417	0.0228441	0.0232945	0.0216123	0.0375511	0.0161715	0.0196864	0.011151	0.0111309	0.0145126	0.0251378	0.0200543	0.0143487	0.0223456	0.0168092	0.0158561	0.0189716	0.020139	0.0128011	0.0122922	0.0260138	0.064337	0.0389552	0.0153746	0.0133596	0.0139823	0.0317965	0.0527165	0.0284726	0.0186185	0.0175636	0.038472	0.0129368	0.0283961	0.229001	0.228493	0.096662	0.26251	0.0962041	0.200449	0.058601	0.172023	0.177505	0.181132	0.0624386	0.14005	0.141487	0.0156227	0.0164862	0.0126803	0.0162127	0.0148862	0.0121746	0.0120793	0.0122174	0.0179908	0.0201109	0.0134501	0.0183705	0.0155901	0.0197943	0.0156024	0.0161153	0.0197398	0.0281269	0.011671	0.0181412	0.0163653	0.0216823	0.0198145	0.0104966	0.0209161	0.0139346	0.0110979	0.156266	0.0918695	0.0974389	0.0319255	0.221438	0.19723	0.167444	0.125935	0.171382	0.179954	0.213763	0.22576	0.217314	0.157722	0.158391	0.114815	0.228032	0.211098	0.0963662	0.13685	0.138053	0.161155	0.233172	0.2231	0.219618	0.226014	0.177447	0.219613	0.203077	0.228433	0.233732	0.234062	0.17634	0.229539	0.223975	0.227506	0.231313	0.228371	0.0562784	0.015298	0.0429557	0.0208984	0.0205312	0.0240655	0.0222706	0.0178891	0.0408869	0.0291986	0.0128333	0.0494074	0.0243616	0.0362376	0.0496701	0.0156497	0.0150021	0.0390675	0.015721	0.0441808	0.0196946	0.157741	0.0537902	0.111837	0.2089	0.0156749	0.0130256	0.0218677	0.0182204	0.0237324	0.0106688	0.0111615	0.0116594	0.0164422	0.0113261	0.0138835	0.0206902	0.0104327	0.0194636	0.0211598	0.0227951	0.0147678	0.0121547	0.0116682	0.0111288	0.0112868	0.017639	0.0112897	0.0138226
Blang	0.0206236	0.0356633	0.0430876	0.0127216	0.00998476	0.0170065	0.0327343	0.025261	0.0200278	0.0277406	0.023059	0.0150374	0.0254322	0	0.0159395	0.033522	0.018123	0.0280429	0.00939373	0.0112391	0.0160756	0.0163529	0.00896438	0.0114876	0.0167397	0.0233693	0.00806825	0.00911548	0.0141197	0.0177905	0.0241455	0.0169648	0.0087955	0.0100945	0.0372612	0.0402846	0.033525	0.0323561	0.0337319	0.0348342	0.0312754	0.0351582	0.0351052	0.0266701	0.0272711	0.0282288	0.0265516	0.0441931	0.00828413	0.0245684	0.0152537	0.0171766	0.0170803	0.0297225	0.0259224	0.0197797	0.0281892	0.0213756	0.0139702	0.0251592	0.0230164	0.0184059	0.017831	0.0301234	0.0651494	0.0394222	0.0216867	0.0120093	0.0116038	0.0281762	0.0528855	0.0256604	0.0175141	0.0105495	0.0342074	0.012204	0.027256	0.228658	0.231586	0.101361	0.259081	0.0984995	0.199268	0.0641126	0.172543	0.181249	0.181137	0.0654982	0.14127	0.145152	0.0201745	0.0162314	0.0168968	0.0168181	0.0196401	0.0168492	0.017731	0.0171838	0.0237892	0.0270111	0.0173201	0.0256235	0.0165726	0.027271	0.0207	0.0228448	0.0261447	0.0341251	0.017016	0.0245555	0.0233495	0.0291977	0.0260808	0.0144978	0.0276849	0.0184208	0.0156604	0.160665	0.0953296	0.101941	0.0321445	0.217312	0.199351	0.171139	0.129432	0.175748	0.179325	0.215804	0.224101	0.22036	0.158913	0.161894	0.119305	0.226597	0.215939	0.0995191	0.139911	0.14072	0.165266	0.233861	0.223406	0.221961	0.226595	0.175245	0.221319	0.202108	0.225936	0.230926	0.233813	0.17839	0.228623	0.223608	0.223226	0.227396	0.231431	0.0567423	0.00976663	0.0426918	0.0199561	0.0207586	0.0132077	0.0128247	0.0189603	0.0430627	0.021128	0.0123223	0.0483065	0.0275693	0.0347129	0.0446407	0.0138475	0.0146192	0.0403264	0.0179697	0.0453944	0.0199508	0.146674	0.0432126	0.117549	0.207526	0.0192467	0.0158551	0.0218339	0.019877	0.0243679	0.0153724	0.0158271	0.0147299	0.0204348	0.0148048	0.0154707	0.00558046	0.0157172	0.0270488	0.0264389	0.0154485	0.0161293	0.0182506	0.0174685	0.015739	0.0164221	0.0220325	0.0149172	0.0183181
Japanese_HGDP	0.020689	0.0335867	0.0402853	0.0153028	0.0220258	0.0196864	0.0399654	0.0363586	0.0321722	0.0377892	0.0367846	0.0291799	0.0323521	0.0245684	0.0347793	0.0529367	0.0362667	0.0462937	0.0178401	0.0190677	0.0194524	0.022848	0.0171271	0.0174478	0.0220763	0.0295797	0.0192244	0.0219812	0.0251181	0.0296304	0.0340576	0.0304272	0.0179405	0.0185444	0.0166766	0.0197002	0.0197568	0.0174655	0.0182193	0.0208459	0.0180187	0.0209151	0.0201655	0.0136719	0.0142341	0.0154409	0.0141264	0.0225563	0.022771	0	0.00892813	0.0130629	0.0136299	0.0145005	0.00952828	0.00549924	0.0114595	0.00665903	0.018992	0.0306767	0.0160697	0.0140264	0.00937714	0.0174955	0.06026	0.0363581	0.00216285	0.0150991	0.0187953	0.0338366	0.0487048	0.0217408	0.0177155	0.0236193	0.0391671	0.0150145	0.0256629	0.217916	0.218824	0.106783	0.251646	0.0981694	0.18882	0.0627764	0.162391	0.170132	0.152895	0.0715192	0.136271	0.127637	0.0108028	0.0190486	0.0091687	0.0198571	0.0112798	0.00700432	0.00765873	0.00598726	0.0216196	0.0194105	0.00354049	0.0172036	0.0169087	0.0177933	0.00978629	0.0149695	0.0194138	0.0272761	0.00618731	0.0170672	0.0156343	0.0199041	0.0186707	0.00709552	0.0206333	0.0104224	0.00859217	0.146129	0.0921858	0.089705	0.0478044	0.209248	0.182585	0.15633	0.125044	0.164673	0.170929	0.199095	0.206235	0.205195	0.151555	0.152402	0.115195	0.208566	0.19992	0.0987092	0.133654	0.134118	0.154417	0.209795	0.207625	0.203066	0.207451	0.174031	0.213677	0.196316	0.213719	0.223528	0.214075	0.163982	0.211148	0.203452	0.213108	0.218823	0.212157	0.0517537	0.0219529	0.0432453	0.0260089	0.0216055	0.0348556	0.0319313	0.0225687	0.0403238	0.0364754	0.0144119	0.0505907	0.0321755	0.0393669	0.0551033	0.0195621	0.0175282	0.0379717	0.0228023	0.0461526	0.0215132	0.149266	0.060177	0.113601	0.192851	0.0121762	0.0115254	0.0224661	0.0181418	0.0239216	0.00847083	0.00856884	0.00786981	0.0138871	0.00905244	0.0140994	0.0294468	0.0107905	0.0203602	0.031835	0.030864	0.0194452	0.00730854	0.00712084	0.00815289	0.00854079	0.0170429	0.00938944	0.0103112
Tibetan_Xunhua	0.0208612	0.0369348	0.0484125	0.0163026	0.0152665	0.0156024	0.0407556	0.0358228	0.0271645	0.0367891	0.035495	0.0247507	0.0292498	0.0207	0.0345058	0.0554998	0.0371978	0.0488179	0.0102817	0.0222284	0.0223828	0.0251202	0.0132013	0.0182093	0.0253589	0.0366902	0.0181683	0.0211766	0.0247766	0.0315999	0.0372102	0.0322329	0.0136238	0.0123162	0.0220618	0.024176	0.014935	0.014659	0.0129342	0.0138199	0.0115676	0.0150342	0.014579	0.00700792	0.00820756	0.00857374	0.0078302	0.0274234	0.0178043	0.00978629	0.00713067	0.00540071	0.0133596	0.012942	0.00922978	0.00426199	0.0119199	0.00472004	0.021511	0.0309287	0.0195793	0.00817004	0.000381908	0.0105061	0.0755367	0.0449918	0.00514979	0.0163214	0.0175675	0.0387876	0.0608692	0.0259102	0.0175579	0.0190114	0.0459252	0.0165565	0.0271629	0.226435	0.227035	0.0321512	0.262995	0.0317138	0.175947	-0.0130269	0.133202	0.140809	0.157086	-0.00895963	0.0828365	0.0935366	0.00232895	0.0226839	0.0103405	0.0205295	0.00524936	0.00733875	0.00274938	0.00663118	0.00488339	0.0089076	0.00391833	0.00332873	0.0196102	0.00738976	0	0.00213478	0.00753428	0.0200484	0.00602097	0.00362581	0.00413644	0.00875875	0.00664289	0.00395181	0.00745316	0.00102982	0.00821165	0.109592	0.0305182	0.0392999	-0.0188442	0.223559	0.185304	0.134442	0.0770814	0.145249	0.158796	0.21272	0.22108	0.213956	0.123964	0.125379	0.060113	0.220764	0.209135	0.0356513	0.0892548	0.0895187	0.124734	0.21568	0.223069	0.236563	0.226655	0.159608	0.221207	0.197344	0.226102	0.238345	0.229386	0.147544	0.225463	0.22134	0.227896	0.234074	0.22546	0.0682118	0.0169948	0.0500671	0.0245736	0.024795	0.0315084	0.028453	0.0198343	0.0464667	0.0389804	0.0158945	0.0586003	0.0342026	0.0470069	0.0631145	0.0218537	0.0190627	0.0454157	0.024411	0.0498021	0.0249758	0.193292	0.0673596	0.0570731	0.186157	0.0145003	0.011623	0.0262343	0.0181261	0.0273794	0.00816798	0.00849111	0.00754277	0.00936029	0.00883285	0.0163058	0.0249227	0.00635841	0.0106783	0.0326837	0.0293668	0.0157087	0.00503262	0.00399523	0.0073488	0.00602766	0.0159744	0.00967515	0.0106322
Hani_Honghe	0.0208653	0.0335215	0.0413727	0.0129878	0.0171918	0.0147678	0.033118	0.030016	0.0253341	0.0316474	0.0297817	0.0218471	0.0283119	0.0161293	0.0266041	0.0438431	0.0293653	0.0386937	0.0132623	0.0161678	0.0189541	0.0201011	0.0131046	0.0149624	0.0200982	0.027354	0.014393	0.0160129	0.0205826	0.0253925	0.0292557	0.0249455	0.0138464	0.0152135	0.0329569	0.0338879	0.0294389	0.0280411	0.029169	0.0314101	0.0280688	0.0324673	0.0315929	0.0230349	0.0226996	0.0238663	0.0223065	0.0373506	0.0167591	0.0194452	0.0114252	0.0116612	0.0138737	0.0252653	0.0197509	0.0148535	0.0222955	0.0163609	0.0172158	0.0244053	0.0193299	0.0145456	0.0126767	0.0254888	0.0646879	0.0404119	0.0154955	0.0135276	0.0149641	0.0317766	0.0533931	0.0302849	0.0204745	0.0187296	0.0382335	0.013781	0.0286606	0.227251	0.226435	0.104695	0.261381	0.103766	0.19872	0.0664028	0.171647	0.17834	0.183396	0.0706588	0.143616	0.143418	0.0158268	0.0175247	0.0124717	0.0175628	0.0153399	0.0122303	0.0123553	0.0128042	0.0201928	0.0218766	0.0134201	0.0185124	0.0159224	0.019313	0.0157087	0.0168959	0.0202562	0.0283501	0.0120867	0.0174718	0.0168778	0.0215491	0.0211783	0.011376	0.0221181	0.0143677	0.0109932	0.158465	0.0983894	0.103099	0.0421621	0.219428	0.196791	0.171137	0.13184	0.174365	0.180257	0.212487	0.222967	0.215233	0.157637	0.160537	0.118085	0.223798	0.207818	0.101437	0.138355	0.141508	0.162335	0.226869	0.219286	0.217243	0.222751	0.179399	0.224506	0.204084	0.225709	0.231113	0.228792	0.178405	0.224904	0.220171	0.226653	0.229177	0.22724	0.0549194	0.0172664	0.0421284	0.0175312	0.0203636	0.0256661	0.0234112	0.012123	0.040344	0.0286038	0.0138078	0.0488484	0.023211	0.0361331	0.0493222	0.016954	0.0163104	0.038896	0.0176764	0.0378427	0.0208692	0.149488	0.0528371	0.115701	0.206614	0.0152864	0.0130628	0.0218949	0.0178149	0.0233161	0.0107841	0.0110089	0.0110239	0.0159717	0.0110909	0.0144826	0.0207496	0.011069	0.0200608	0.0257268	0.0227051	0	0.0118226	0.0118976	0.0108504	0.0110848	0.0174212	0.0114158	0.0138723
Gejia_Kaili	0.0209358	0.00766711	0.015672	0.0068058	0.0207538	0.0237324	0.0395348	0.0387195	0.034014	0.040173	0.0381389	0.0290587	0.0359167	0.0243679	0.0322091	0.0510853	0.0328901	0.0430771	0.0181078	0.0173183	0.018657	0.0203202	0.0166981	0.0142939	0.0200849	0.0277969	0.013589	0.0182061	0.0209012	0.0260077	0.0305177	0.0269275	0.0166429	0.0190024	0.0440191	0.04238	0.0379923	0.0376838	0.0393278	0.0416354	0.0394231	0.0432807	0.0409262	0.0306525	0.031489	0.0323837	0.030891	0.0463253	0.0209884	0.0239216	0.0130973	0.0204837	0.011312	0.0326742	0.0279939	0.0213369	0.0306383	0.0241267	0.0162595	0.031976	0.0193513	0.0239185	0.0206191	0.0343068	0.0638387	0.0372681	0.020655	0.013926	0.0157345	0.0328252	0.0514833	0.0282324	0.0219676	0.0227616	0.0387893	0.0141071	0.0297029	0.244941	0.245733	0.112093	0.27738	0.107706	0.214215	0.069042	0.185859	0.193578	0.192242	0.0741011	0.152973	0.152521	0.0235352	0.0143113	0.0138868	0.0164365	0.0219768	0.01513	0.0181006	0.0179503	0.0329386	0.0353908	0.0217606	0.0306165	0.0142019	0.031537	0.0273794	0.0273477	0.0330913	0.040772	0.0167496	0.030097	0.0270351	0.0338623	0.0314968	0.0159588	0.0334983	0.021588	0.0129442	0.169407	0.102541	0.107062	0.0294596	0.228503	0.209661	0.179862	0.13734	0.185624	0.190586	0.22648	0.240884	0.235038	0.168931	0.170584	0.127091	0.244414	0.227944	0.103544	0.149796	0.149398	0.171918	0.242735	0.235965	0.232016	0.240615	0.185121	0.23162	0.209566	0.237208	0.246416	0.247525	0.186886	0.244523	0.239371	0.236329	0.238562	0.244293	0.0557183	0.0199033	0.0389292	0.026936	0.0172394	0.030526	0.0279149	0.0263226	0.0126829	0.0356768	0.0141967	0.0488322	0.0356399	0.0375989	0.0569173	0.0153896	0.0153531	0.0308344	0.0204895	0.0527535	0.0203154	0.164765	0.0593293	0.120975	0.224818	0.0156075	0.00911111	0.0033763	0.00194885	0	0.0132067	0.0123393	0.0124351	0.0206689	0.0112424	0.00996173	0.0289666	0.0182322	0.0306861	0.0342642	0.0321862	0.0233161	0.0169543	0.0169338	0.0132939	0.0157799	0.018012	0.0117852	0.0155913
Visayan	0.0211122	0.0414649	0.0501902	0.0182669	0.0119537	0.0283961	0.0452993	0.0425358	0.0353574	0.0450143	0.0426913	0.0318509	0.0396261	0.027256	0.0331927	0.0517738	0.0313907	0.040812	0.0162006	0.0180466	0.0200741	0.0204126	0.0194273	0.0155407	0.0228093	0.0316403	0.0158855	0.0175539	0.0202213	0.0257472	0.0324511	0.0277013	0.0141016	0.0131309	0.0443441	0.0465771	0.0384946	0.0372337	0.0382053	0.0402499	0.0378446	0.0403023	0.0396292	0.0303771	0.031066	0.0306187	0.0308913	0.0494277	0.0183454	0.0256629	0.017705	0.0265221	0.0221516	0.0359044	0.0302966	0.0234686	0.0346493	0.026783	0.01667	0.0354243	0.02676	0.0302193	0.0239492	0.03358	0.052987	0.0207711	0.024043	0.0157388	0.0156586	0.0165886	0.0321026	0.00589587	0.00258756	0.00936715	0.0245818	0.0144998	0	0.248973	0.250178	0.0828864	0.26991	0.0762837	0.203037	0.0366116	0.170066	0.175609	0.173122	0.0379117	0.127496	0.130683	0.0257094	0.0176154	0.0180795	0.0211712	0.0251626	0.0200564	0.02206	0.0219512	0.0313652	0.0369802	0.0219652	0.0358223	0.0179632	0.0373404	0.0271629	0.0308402	0.0366578	0.0470567	0.0185953	0.035123	0.032578	0.0399464	0.036694	0.0180173	0.0377952	0.0219262	0.0185112	0.148157	0.0753643	0.08082	-0.0229704	0.211132	0.209227	0.168316	0.116448	0.173884	0.181668	0.228104	0.243547	0.238323	0.154766	0.154689	0.104361	0.242918	0.227979	0.0764261	0.129422	0.130047	0.157263	0.244417	0.236974	0.233779	0.242745	0.166223	0.213907	0.19593	0.238001	0.237129	0.248291	0.178376	0.251176	0.240007	0.23043	0.233215	0.242365	0.0667735	0.0159822	0.049904	0.0323522	0.022821	0.0262702	0.0232693	0.0307125	0.0491101	0.0380474	0.0135413	0.054189	0.0419519	0.0432208	0.0619796	0.0170269	0.017235	0.0469923	0.02529	0.0598316	0.0233102	0.182147	0.0633369	0.0956488	0.215528	0.020307	0.0198222	0.0276172	0.0232585	0.0297029	0.0185665	0.0194199	0.0177507	0.0251943	0.0180267	0.0159471	0.0318017	0.0244399	0.0384708	0.0392627	0.0346751	0.0286606	0.0221961	0.0218643	0.0189171	0.0207198	0.0272864	0.0186862	0.0195954
Nyaw	0.0211323	0.0373427	0.0447264	0.014479	0.0120903	0.0235573	0.036752	0.0320782	0.027779	0.0339139	0.0321424	0.0232217	0.0336525	0.0177905	0.0205618	0.0377044	0.0187034	0.0283959	0.0124945	0.0121653	0.0153446	0.0163093	0.0135833	0.0113894	0.0164947	0.0222217	0.00831582	0.00889882	0.0125905	0	0.0236384	0.0163268	0.0107243	0.0128296	0.0480508	0.0481327	0.0419814	0.0397443	0.0417106	0.0438649	0.0421459	0.0443784	0.0447506	0.0353154	0.035159	0.0357981	0.0334033	0.0514839	0.0110754	0.0296304	0.0190434	0.0259639	0.0204406	0.0380182	0.0329705	0.0271603	0.0352802	0.0293697	0.0139964	0.0302216	0.0260855	0.0283083	0.0256167	0.0367004	0.0628106	0.0376449	0.0275547	0.012531	0.0119661	0.0276995	0.0511576	0.0282979	0.0189336	0.013334	0.0339359	0.0120705	0.0257472	0.242159	0.243191	0.116063	0.264296	0.110911	0.209874	0.0751718	0.184174	0.190511	0.184333	0.0781	0.152876	0.15445	0.0272636	0.0145188	0.0193337	0.0187012	0.0278992	0.0218481	0.0245455	0.0230631	0.034616	0.039619	0.024764	0.0372656	0.0157923	0.0383312	0.0315999	0.0330576	0.0379405	0.0451178	0.0214819	0.0367292	0.0330612	0.0412648	0.0383361	0.0214783	0.0386863	0.0246965	0.0189974	0.171463	0.107077	0.109176	0.0325497	0.222939	0.209635	0.183479	0.140231	0.186493	0.190377	0.22427	0.239634	0.231947	0.169967	0.171583	0.132401	0.23588	0.225001	0.108242	0.152381	0.152688	0.175614	0.240895	0.233098	0.227853	0.238146	0.17996	0.219907	0.206009	0.233133	0.237914	0.24619	0.18822	0.242796	0.234376	0.229402	0.228177	0.239533	0.0582684	0.0110548	0.0435799	0.0251966	0.0200895	0.014915	0.0139311	0.0257927	0.0439998	0.0257475	0.0125865	0.0479181	0.0339135	0.0349033	0.0491751	0.0129874	0.0143563	0.041579	0.0208836	0.053657	0.0199471	0.14957	0.0459137	0.128085	0.220103	0.021329	0.0185339	0.0226833	0.0215117	0.0260077	0.0189988	0.019654	0.0188326	0.0261441	0.0177793	0.0151765	0.0215032	0.0232476	0.0375521	0.0307476	0.026403	0.0253925	0.0236933	0.0234458	0.0194886	0.021953	0.0265614	0.0185882	0.0207028
Kalueang	0.022016	0.0382259	0.0444865	0.0152144	0.0115429	0.0231609	0.0365405	0.0318779	0.0275617	0.0348324	0.0318905	0.0227078	0.0340215	0.0169648	0.0196211	0.0357309	0.017686	0.0257686	0.0122697	0.0119393	0.0162276	0.0160313	0.0135831	0.0116793	0.0163163	0.0236344	0.00853727	0.00827718	0.0123268	0.0163268	0.0236862	0	0.0107783	0.0122071	0.0485585	0.0478143	0.0422113	0.0405713	0.0433415	0.0444602	0.0422345	0.0449906	0.0444572	0.0352387	0.035773	0.0362682	0.0345658	0.0513159	0.0102746	0.0304272	0.0208536	0.0266717	0.0222252	0.0378646	0.0337649	0.0272989	0.0357881	0.0303529	0.0144365	0.0300484	0.0267353	0.0282488	0.0270045	0.0372788	0.0631464	0.0387547	0.0282772	0.0124549	0.0117666	0.0271442	0.0512813	0.0282605	0.0198682	0.0134295	0.0329591	0.012412	0.0277013	0.242948	0.244249	0.11577	0.267257	0.110408	0.211797	0.0753984	0.184372	0.191835	0.185845	0.0767314	0.153645	0.15564	0.0294893	0.0157296	0.020208	0.0188658	0.0284536	0.0218479	0.0256656	0.0238784	0.0348607	0.040386	0.0269055	0.0373771	0.0162351	0.0387476	0.0322329	0.0329648	0.0383523	0.0458061	0.0228526	0.0362576	0.0347005	0.0410852	0.0385195	0.0210345	0.0397283	0.0262517	0.0196289	0.171845	0.107906	0.110665	0.0333871	0.222702	0.209481	0.183436	0.142104	0.187426	0.191839	0.226315	0.240395	0.233927	0.169571	0.172062	0.133399	0.240113	0.226541	0.109994	0.153841	0.152528	0.176075	0.239171	0.236114	0.229069	0.240464	0.181163	0.223224	0.206355	0.2336	0.235623	0.247644	0.189414	0.242798	0.236536	0.230913	0.231847	0.240645	0.0595362	0.0113444	0.0447742	0.0254861	0.0206162	0.0135505	0.0129181	0.0265177	0.0447273	0.0261291	0.0129946	0.0474674	0.03463	0.0344082	0.049683	0.0139693	0.0143537	0.0430292	0.0218686	0.0523955	0.0201093	0.148525	0.04627	0.13547	0.221388	0.0223862	0.020314	0.0229986	0.0214584	0.0269275	0.0203147	0.0202029	0.0196724	0.0266533	0.0184855	0.0156532	0.0209893	0.0245325	0.0380609	0.0307751	0.0248278	0.0249455	0.02448	0.0240441	0.0205296	0.0222421	0.0267311	0.0190706	0.0218578
BlackTai	0.0223197	0.0391731	0.0470985	0.0163872	0.0186281	0.0268326	0.0407751	0.0388283	0.0332119	0.0406706	0.0383025	0.0283794	0.0374867	0.0233693	0.0279734	0.045481	0.0270091	0.0379792	0.016988	0.016298	0.016659	0.018696	0.016813	0.013095	0.018987	0	0.0118909	0.0143187	0.0181102	0.0222217	0.0280602	0.0236344	0.0155535	0.0174532	0.0522023	0.0485131	0.0433252	0.0425459	0.0447406	0.046571	0.0451479	0.048276	0.0473656	0.0374322	0.0371586	0.03759	0.036348	0.0512552	0.0182961	0.0295797	0.0199114	0.02831	0.0217993	0.0394612	0.0344916	0.0274869	0.0376149	0.0322236	0.0155437	0.0338243	0.0264384	0.0297075	0.0272965	0.039684	0.0648545	0.0385062	0.0276178	0.0139612	0.0148061	0.0309066	0.0538219	0.0335896	0.0230327	0.020395	0.0379631	0.0146894	0.0316403	0.251792	0.254106	0.118369	0.27947	0.112419	0.217352	0.0728796	0.190623	0.198804	0.193205	0.0775821	0.157745	0.158841	0.030175	0.0154207	0.0187331	0.0193086	0.0292025	0.0229792	0.0254969	0.0235534	0.0384768	0.0427629	0.0303297	0.0378103	0.016447	0.0406627	0.0366902	0.0338671	0.0396288	0.0481383	0.0237283	0.0388782	0.0357278	0.0441804	0.0390902	0.0215215	0.0405644	0.027717	0.018428	0.177514	0.108545	0.111845	0.0297332	0.23244	0.217427	0.188908	0.145086	0.192368	0.196341	0.234203	0.248318	0.241482	0.176605	0.176416	0.135223	0.247587	0.234726	0.110397	0.158204	0.158116	0.180862	0.251991	0.244589	0.242615	0.251604	0.187882	0.236833	0.214447	0.245158	0.252143	0.256097	0.196983	0.252375	0.245313	0.241643	0.241502	0.251094	0.0606644	0.0173262	0.0457187	0.0284289	0.0198378	0.0240845	0.0233559	0.0290161	0.0449242	0.0323244	0.0142874	0.0482823	0.0362321	0.0369527	0.0555264	0.0147844	0.0147915	0.0433102	0.0237358	0.0556601	0.0207486	0.159542	0.0566904	0.137707	0.228939	0.0207092	0.0193544	0.0236695	0.0224701	0.0277969	0.019839	0.0195228	0.0198885	0.0264803	0.0173402	0.0152803	0.0278544	0.0244491	0.0384875	0.0353793	0.0318195	0.027354	0.0232441	0.0235781	0.0190058	0.0214267	0.0264492	0.0184232	0.0203902
Giarai	0.0224484	0.0391656	0.0465164	0.0161478	0.00637377	0.0222706	0.0362444	0.0280816	0.0237387	0.0303857	0.0269545	0.0191563	0.0304285	0.0128247	0.0156188	0.0293497	0.0133082	0.0214199	0.00923925	0.0102781	0.0171435	0.0157737	0.0118851	0.0124229	0.0175598	0.0233559	0.00818855	0.00596579	0.0112523	0.0139311	0.0225628	0.0129181	0.00754154	0.0082099	0.0445333	0.0469329	0.039403	0.0379525	0.0380765	0.0390143	0.0375173	0.0395594	0.0408839	0.0327202	0.0328931	0.0335798	0.0314392	0.0505801	0.0043806	0.0319313	0.0220322	0.0266676	0.0234221	0.0374574	0.0328999	0.0272767	0.0364755	0.0294883	0.0145302	0.0291417	0.0286906	0.0282557	0.026117	0.0340283	0.0638123	0.0398364	0.0293183	0.0126096	0.0115018	0.0247683	0.052077	0.0255528	0.0173286	0.00710785	0.0306043	0.0133596	0.0232693	0.2315	0.232077	0.112978	0.250292	0.106507	0.199748	0.0757793	0.175574	0.181958	0.176548	0.0760468	0.146355	0.150012	0.0265295	0.0183417	0.023219	0.0195304	0.0275424	0.0237026	0.0264366	0.0252041	0.0311003	0.036527	0.0238165	0.0360679	0.0191417	0.0370046	0.028453	0.0325496	0.0366416	0.0430738	0.0226586	0.0361276	0.0338589	0.0398406	0.0368002	0.0213209	0.037174	0.02357	0.0225139	0.166568	0.107064	0.110251	0.0381014	0.214476	0.199773	0.177748	0.137159	0.180986	0.185461	0.214901	0.227106	0.22282	0.164612	0.165814	0.129786	0.225938	0.218731	0.110212	0.148976	0.147651	0.169909	0.228234	0.223537	0.224903	0.229915	0.173968	0.219378	0.19793	0.224668	0.226954	0.23626	0.184784	0.230312	0.225943	0.216383	0.220973	0.230571	0.0603916	0.00502673	0.0453175	0.0232255	0.0223483	0.00200796	0	0.0248489	0.0466173	0.0200261	0.0137379	0.0476194	0.0318432	0.0343006	0.0456053	0.013582	0.0163732	0.0432926	0.0207455	0.0515573	0.0223334	0.138088	0.0398646	0.126219	0.210784	0.0245797	0.0215633	0.0250735	0.0233498	0.0279149	0.0222911	0.0225777	0.021539	0.0270476	0.0213462	0.0181338	0.0168747	0.0250829	0.0386539	0.0302043	0.0212065	0.0234112	0.0263859	0.0254864	0.0226174	0.0241497	0.0292932	0.0208441	0.0243334
HaNhi	0.023001	0.0367582	0.044089	0.0161503	0.0185196	0.0178891	0.0345328	0.0330763	0.0274076	0.0347079	0.0324883	0.0245552	0.0313867	0.0189603	0.0285562	0.0471366	0.029976	0.039452	0.0152962	0.0179229	0.0201754	0.0221941	0.0145864	0.0163521	0.0220579	0.0290161	0.0154987	0.0175521	0.0221456	0.0257927	0.031454	0.0265177	0.0154399	0.017023	0.0368888	0.0371343	0.0323926	0.0311617	0.0323515	0.0344365	0.0325316	0.0352712	0.0342467	0.025455	0.0262354	0.0270218	0.0253686	0.041063	0.0183525	0.0225687	0.0148817	0.016524	0.0173244	0.0279162	0.0235111	0.0178024	0.0257595	0.020453	0.0190508	0.0270743	0.0234934	0.0180937	0.0162683	0.0278843	0.0668357	0.0430096	0.0195447	0.0159807	0.0167356	0.0342681	0.0559359	0.0309618	0.0217147	0.0210825	0.0400526	0.015978	0.0307125	0.233028	0.230208	0.105762	0.265181	0.104655	0.203825	0.0683539	0.177869	0.185905	0.185929	0.0704323	0.147554	0.147072	0.019752	0.0192236	0.0158208	0.0203971	0.0185229	0.0174438	0.0155267	0.0169562	0.0243075	0.0263252	0.0187554	0.0220653	0.0185841	0.0243948	0.0198343	0.0208772	0.0252692	0.0333121	0.0152389	0.0222282	0.0209811	0.0270537	0.0244276	0.0151072	0.0256169	0.0174297	0.0145094	0.161732	0.0996217	0.104005	0.0408181	0.224062	0.204773	0.172525	0.133775	0.178852	0.184604	0.217513	0.227581	0.221526	0.163237	0.163847	0.123039	0.230358	0.217003	0.103991	0.143482	0.144076	0.167343	0.230285	0.22504	0.225127	0.229764	0.182979	0.220428	0.207764	0.229754	0.236932	0.23905	0.18127	0.232769	0.22659	0.231189	0.232973	0.23359	0.0578088	0.0188966	0.0456585	0.0199611	0.0224858	0.0263452	0.0248489	0	0.0437174	0.0308027	0.0162077	0.0505252	0.0241059	0.0389548	0.051597	0.0183766	0.0179905	0.0415424	0.0202949	0.0401869	0.0227231	0.154723	0.0553367	0.118413	0.213136	0.018215	0.0162423	0.0248567	0.0207388	0.0263226	0.0145346	0.0145458	0.0140582	0.0193528	0.0142401	0.0164726	0.0224705	0.0149863	0.0241498	0.0280363	0.0258012	0.012123	0.0156818	0.0151815	0.0142304	0.0148724	0.020798	0.0145491	0.0171225
Daur_HGDP	0.0231018	0.0384238	0.0452694	0.0182351	0.0219452	0.0200543	0.0431311	0.037406	0.0309824	0.039587	0.0381052	0.0296583	0.0324707	0.0259224	0.0379638	0.0571249	0.0391444	0.0494926	0.0166154	0.0229001	0.0240244	0.0271534	0.0182949	0.0202864	0.0270979	0.0344916	0.0219323	0.0240984	0.028063	0.0329705	0.0373453	0.0337649	0.0186258	0.0182764	0.00704222	0.0103687	0.00718359	0.00632435	0.00773634	0.00929575	0.00709165	0.0103416	0.00964378	0.00447488	0.00467309	0.005644	0.00458688	0.0139033	0.0242471	0.00952828	0.0104358	0.0117842	0.015244	0.00304143	0	0.00348216	0.00448588	0.00272368	0.022536	0.0333201	0.0189831	0.0141011	0.0067386	0.0059875	0.0685866	0.0439396	0.0056193	0.019374	0.0205716	0.0379487	0.056238	0.0311778	0.0204999	0.024713	0.0444514	0.0190562	0.0302966	0.225791	0.224086	0.095737	0.258187	0.0779393	0.184102	0.0360553	0.153513	0.162715	0.177839	0.046149	0.12175	0.119392	0.00862835	0.0229216	0.0116828	0.0227797	0.00943524	0.0107094	0.00558324	0.00855405	0.0178681	0.01838	0.00815659	0.0141572	0.0211132	0.0152337	0.00922978	0.0105498	0.0163272	0.0274004	0.00937009	0.0143779	0.0130909	0.0187982	0.0160002	0.00926425	0.0183648	0.00820374	0.010221	0.136205	0.0716676	0.0736184	0.0356239	0.221983	0.189178	0.156825	0.120249	0.165081	0.176554	0.206803	0.209555	0.212111	0.151429	0.152411	0.106839	0.20074	0.204202	0.0901649	0.130611	0.131811	0.15215	0.209973	0.21662	0.197732	0.209241	0.17787	0.217144	0.201536	0.223952	0.235203	0.223192	0.166937	0.215405	0.211821	0.224294	0.229858	0.219159	0.059668	0.0226664	0.0484321	0.0279891	0.0260097	0.0358227	0.0328999	0.0235111	0.0446812	0.0399712	0.0181777	0.0554929	0.034371	0.0448851	0.0599987	0.0233583	0.0214366	0.0433972	0.0258371	0.0492892	0.0252539	0.166427	0.0653752	0.106669	0.190958	0.0149217	0.0134742	0.0264974	0.0214361	0.0279939	0.0100091	0.010046	0.0100028	0.0133818	0.010958	0.0173395	0.0306537	0.0103236	0.0191239	0.035638	0.0323309	0.0197509	0.00689526	0.00688582	0.00952178	0.00890671	0.018521	0.0117204	0.0126363
Cong	0.0234358	0.0368018	0.0439686	0.0161966	0.0183005	0.0208984	0.0372506	0.034626	0.0290245	0.0349131	0.0328669	0.0255312	0.0331817	0.0199561	0.0273373	0.0450633	0.0284793	0.0376355	0.0156449	0.017177	0.0197084	0.0218026	0.0161128	0.0165156	0.0212279	0.0284289	0.0144656	0.016535	0.0208802	0.0251966	0.0307697	0.0254861	0.0153986	0.017345	0.0409903	0.0418424	0.0374276	0.0359547	0.0372717	0.0393286	0.036946	0.0399824	0.0396041	0.0292166	0.0303708	0.0312444	0.0303144	0.0448087	0.0182875	0.0260089	0.0174563	0.0200087	0.0191189	0.0323493	0.0279891	0.0220461	0.0301464	0.024022	0.0188695	0.0301488	0.0238426	0.0217353	0.0208893	0.0335094	0.0660961	0.0418204	0.0221183	0.0160622	0.0164391	0.0338242	0.0553342	0.0305843	0.0233281	0.0199315	0.0395541	0.0166039	0.0323522	0.237206	0.239423	0.112746	0.266697	0.108535	0.209225	0.0723466	0.18205	0.190235	0.18689	0.0767773	0.151024	0.151228	0.0227138	0.0195988	0.0176473	0.0213066	0.0225429	0.0186948	0.0194342	0.0196781	0.0288009	0.0328528	0.0228721	0.0280348	0.0194837	0.0290417	0.0245736	0.0249248	0.0292187	0.0387075	0.0194566	0.0273515	0.0251222	0.0314197	0.0299702	0.0168635	0.0303138	0.0204391	0.0163999	0.16739	0.10384	0.109742	0.0401915	0.224152	0.205146	0.178581	0.137115	0.182848	0.188135	0.220237	0.23394	0.227492	0.16814	0.167443	0.126671	0.237868	0.219282	0.108583	0.148174	0.14813	0.171296	0.238879	0.230916	0.226261	0.237179	0.181832	0.220355	0.208136	0.234061	0.238763	0.240306	0.184423	0.234649	0.231149	0.231251	0.234682	0.237289	0.0586263	0.0177559	0.0459672	0	0.0234205	0.0251628	0.0232255	0.0199611	0.0430601	0.0289885	0.0169389	0.0512005	0.030091	0.0377809	0.0508621	0.0180521	0.0178707	0.0421598	0.0213642	0.0471468	0.0227168	0.15263	0.0545549	0.125218	0.215732	0.0195973	0.0178083	0.0241871	0.0211473	0.026936	0.0171249	0.0161357	0.0171353	0.0225009	0.0157846	0.0172525	0.0237131	0.0175918	0.0293607	0.0313325	0.026661	0.0175312	0.0185765	0.0181622	0.0164294	0.0174634	0.0227494	0.0162412	0.0190526
Ede	0.0237897	0.0412849	0.049044	0.0171652	0.00611039	0.0240655	0.0373201	0.02817	0.0239704	0.0312552	0.0281445	0.019718	0.0322978	0.0132077	0.0154114	0.0302124	0.0128766	0.0213285	0.00978832	0.0113465	0.0182142	0.017728	0.0122888	0.0133975	0.0197154	0.0240845	0.00913776	0.0060858	0.0120047	0.014915	0.024499	0.0135505	0.00797144	0.00852365	0.0467218	0.0493207	0.0421909	0.0403411	0.041096	0.0421442	0.0397142	0.0428281	0.0434744	0.0347603	0.0358245	0.0356358	0.0345492	0.0536733	0.00469884	0.0348556	0.0249461	0.0294879	0.0253396	0.0395232	0.0358227	0.0300103	0.0379661	0.0329243	0.017073	0.0290036	0.0313932	0.0309283	0.028515	0.0365262	0.0667131	0.0417177	0.0318812	0.0143197	0.0122789	0.0265581	0.0540926	0.0267752	0.0194585	0.00707422	0.0330909	0.015116	0.0262702	0.233202	0.237993	0.111199	0.254072	0.10393	0.202107	0.0722881	0.176261	0.183606	0.178645	0.071246	0.145249	0.151998	0.0299798	0.0201847	0.0260074	0.0217451	0.0300042	0.0267531	0.028549	0.028022	0.0328772	0.0389505	0.0275619	0.0393531	0.0208461	0.0408586	0.0315084	0.0346015	0.0389943	0.0461916	0.0270427	0.0382767	0.0363725	0.0428008	0.0386703	0.0235605	0.0399853	0.026062	0.0251394	0.165921	0.104713	0.109329	0.0341927	0.218899	0.20501	0.178373	0.137496	0.18105	0.188265	0.219849	0.231004	0.226994	0.169154	0.167368	0.129062	0.23224	0.220079	0.109426	0.149705	0.149316	0.1718	0.237914	0.229749	0.222017	0.232257	0.175753	0.212055	0.200465	0.227979	0.225924	0.239285	0.184833	0.234383	0.230531	0.221039	0.221817	0.23476	0.0644012	0.00543757	0.0484908	0.0251628	0.0248119	0	0.00200796	0.0263452	0.0492596	0.0217321	0.0154541	0.049941	0.0338702	0.0370563	0.046582	0.0151128	0.0178733	0.0459441	0.0224277	0.0535554	0.024561	0.142768	0.0416425	0.12732	0.213792	0.0275932	0.0232378	0.026271	0.0258761	0.030526	0.0245452	0.0253907	0.0238486	0.0292626	0.0234265	0.0205592	0.0176549	0.0274928	0.0407625	0.0302818	0.0213896	0.0256661	0.0293475	0.0284718	0.0253943	0.0269193	0.0315038	0.0233885	0.0272297
Tibetan_Yajiang	0.0237974	0.0367048	0.0447403	0.017617	0.0226791	0.0163653	0.0405252	0.0353698	0.028089	0.0366069	0.0350738	0.0267073	0.029835	0.0233495	0.0368957	0.05674	0.0397993	0.0505721	0.0157548	0.0230761	0.0240385	0.0262541	0.0162662	0.0198093	0.0277088	0.0357278	0.0221032	0.0245832	0.0284286	0.0330612	0.0384487	0.0347005	0.0184502	0.0183556	0.0244261	0.0267939	0.0207198	0.0203405	0.0198532	0.0223442	0.0193605	0.0228721	0.0225636	0.0134445	0.0153599	0.0151907	0.0135242	0.031366	0.0244515	0.0156343	0.00931049	0.0048954	0.0146953	0.0172226	0.0130909	0.00761341	0.0165523	0.00996833	0.0240894	0.0304328	0.0196913	0.0075899	0.00411395	0.0171074	0.0714936	0.0464463	0.00987189	0.0192396	0.0208928	0.0405612	0.0597036	0.0314185	0.0223522	0.0263149	0.0472877	0.0192087	0.032578	0.222161	0.219612	0.0806066	0.258878	0.081838	0.189456	0.0409258	0.160026	0.169894	0.178633	0.0453225	0.125538	0.128503	0.00683735	0.0235502	0.0127265	0.022128	0.00744045	0.00977326	0.00553031	0.0100368	0.0101153	0.00680853	0.00750145	0.000596172	0.0212779	0.00277691	0.00413644	0.00260496	0.005851	0.016654	0.00918987	0.00111675	0	0.00472033	0.00572388	0.00743318	0.00655959	0.00657064	0.0105302	0.142563	0.0748005	0.0831566	0.0311121	0.223262	0.190402	0.158213	0.114993	0.163709	0.172441	0.21166	0.216543	0.20954	0.147255	0.148783	0.0995006	0.221884	0.202566	0.0829373	0.123167	0.126637	0.1491	0.218816	0.218147	0.218978	0.221189	0.176552	0.217726	0.207108	0.226279	0.238368	0.226526	0.168925	0.221261	0.217577	0.226502	0.233111	0.223352	0.0603448	0.0226409	0.0491334	0.0251222	0.0267795	0.0363725	0.0338589	0.0209811	0.0440727	0.0380841	0.0194874	0.0577966	0.0324693	0.0446634	0.0588697	0.0236824	0.0224007	0.0440234	0.0248387	0.0460787	0.0260501	0.174067	0.0670513	0.094782	0.197601	0.0160067	0.0143036	0.0266961	0.0212616	0.0270351	0.00918448	0.00971081	0.00942738	0.0129977	0.0112826	0.0179512	0.0266761	0.00772197	0.00826944	0.0326776	0.0289566	0.0168778	0.0078918	0.00780281	0.00947262	0.00854835	0.0166647	0.0116991	0.0135002
Tibetan_Gangcha	0.0238693	0.0358131	0.0419478	0.0186177	0.0211846	0.0161153	0.0397185	0.0328181	0.027842	0.0346152	0.0335741	0.0262283	0.0291995	0.0228448	0.0357218	0.0539381	0.0385082	0.0478991	0.0151307	0.0223317	0.0238192	0.0271428	0.0165015	0.0202437	0.0272151	0.0338671	0.0224371	0.02415	0.0282456	0.0330576	0.0371358	0.0329648	0.0180451	0.0176471	0.0194039	0.0218572	0.015369	0.0148366	0.014597	0.0171293	0.0134781	0.0175654	0.0175528	0.00944453	0.0111709	0.0112371	0.0104859	0.0258236	0.0231982	0.0149695	0.0109905	0.00557919	0.0153095	0.0139925	0.0105498	0.00603535	0.013115	0.00766813	0.0236456	0.0300783	0.0197817	0.00748598	0.00372378	0.012726	0.0674522	0.0446609	0.00874778	0.0191658	0.021068	0.0385462	0.0568217	0.030903	0.0215152	0.0251204	0.0450312	0.0191828	0.0308402	0.209018	0.20766	0.0908308	0.244425	0.0907492	0.182945	0.0552437	0.155367	0.164306	0.174318	0.0597315	0.129065	0.131028	0.00593685	0.0239549	0.0133814	0.0230759	0.00667013	0.00982496	0.00523169	0.00946071	0.00891125	0.00666521	0.00576922	0.00132892	0.0222442	0.00353633	0.00213478	0	0.00357984	0.0162057	0.00976917	0.00154913	0.00260496	0.006825	0.00351105	0.0077677	0.00462831	0.00651099	0.0112342	0.142054	0.0847868	0.0933288	0.0509082	0.213022	0.185062	0.15646	0.120517	0.161979	0.167667	0.199391	0.203722	0.201676	0.150489	0.150718	0.107954	0.207535	0.193713	0.0965132	0.129266	0.130866	0.149657	0.209251	0.206368	0.198204	0.206262	0.175526	0.214906	0.198897	0.214857	0.225792	0.215448	0.166401	0.205678	0.205099	0.215794	0.221778	0.212384	0.0560481	0.0230921	0.046687	0.0249248	0.026136	0.0346015	0.0325496	0.0208772	0.0423965	0.0369434	0.0189617	0.0552514	0.0305904	0.0434454	0.0560044	0.0240448	0.0223416	0.0412131	0.0243583	0.0439691	0.0257644	0.154992	0.0624149	0.104578	0.189711	0.016539	0.0143692	0.0265254	0.0211861	0.0273477	0.0106786	0.0107769	0.0102979	0.0129906	0.0116499	0.0187103	0.0269289	0.00755957	0.00934019	0.031674	0.0280122	0.0168959	0.00804644	0.00719604	0.0102021	0.0088366	0.0173142	0.0123226	0.0143965
Blang_Menghai	0.0249022	0.0391389	0.0462967	0.0170982	0.014998	0.0206902	0.0353939	0.0289308	0.0238285	0.0308721	0.0273929	0.0193156	0.0290061	0.00558046	0.0203759	0.0364438	0.0228569	0.0309541	0.0136511	0.0157896	0.0200322	0.0208603	0.0131159	0.0157901	0.0208328	0.0278544	0.0120889	0.0132345	0.0182172	0.0215032	0.0289556	0.0209893	0.0138466	0.0152476	0.0428592	0.0443044	0.038594	0.0369845	0.0372067	0.0393819	0.0367462	0.0397242	0.0396728	0.0308483	0.0314733	0.0323738	0.0311878	0.0476157	0.0125819	0.0294468	0.0210974	0.0220119	0.0215377	0.0355391	0.0306537	0.0245484	0.0323255	0.0265326	0.019561	0.0278799	0.0273383	0.0231047	0.0231322	0.034109	0.0673274	0.042966	0.0256349	0.0161527	0.0159687	0.0320906	0.0564139	0.0314858	0.023104	0.0160612	0.0379615	0.0160011	0.0318017	0.23288	0.233363	0.111428	0.259876	0.10929	0.205066	0.0743413	0.177188	0.187022	0.18594	0.0778645	0.149698	0.151853	0.0252189	0.0209687	0.0213015	0.0214699	0.024952	0.0213029	0.0222355	0.0224484	0.0287706	0.0319956	0.023583	0.0290676	0.0208468	0.0318246	0.0249227	0.0269289	0.0307816	0.0374674	0.0211363	0.0292724	0.0266761	0.0325108	0.0306218	0.0188825	0.0308618	0.0228263	0.0199072	0.164923	0.105619	0.111171	0.0442831	0.223943	0.201972	0.177803	0.137197	0.182363	0.186225	0.218903	0.22657	0.223141	0.166707	0.167927	0.128822	0.231367	0.219135	0.110879	0.146342	0.149154	0.17112	0.232228	0.225491	0.225728	0.232519	0.181483	0.216196	0.203837	0.228394	0.232331	0.238186	0.184494	0.230084	0.227324	0.226172	0.228573	0.235129	0.0611537	0.0142738	0.046423	0.0237131	0.0244277	0.0176549	0.0168747	0.0224705	0.0459761	0.0245188	0.0164612	0.0515628	0.0311806	0.038369	0.0484447	0.0188639	0.0195593	0.044407	0.0216663	0.0488001	0.0239361	0.144544	0.0468881	0.123943	0.213154	0.0233997	0.0200528	0.0261441	0.0237757	0.0289666	0.0192864	0.0195999	0.0186533	0.0250369	0.019269	0.0195187	0	0.0200893	0.0305582	0.0288876	0.0198168	0.0207496	0.022504	0.0215948	0.0200138	0.0207529	0.0259571	0.0192036	0.0227589
Lawa_Eastern	0.0249649	0.0394951	0.0463779	0.0175368	0.0157265	0.020706	0.0373986	0.0280373	0.0211776	0.0303469	0.0243169	0	0.0293183	0.0150374	0.0238854	0.0384758	0.0251824	0.0341075	0.0133235	0.016269	0.0202357	0.0210927	0.0120973	0.0169076	0.0223319	0.0283794	0.0139366	0.0147853	0.0195404	0.0232217	0.0293776	0.0227078	0.0138113	0.0150007	0.0426186	0.0431699	0.0371132	0.0352657	0.0363274	0.0386222	0.035765	0.0391843	0.0384978	0.0307354	0.0310763	0.0313654	0.0298018	0.0471662	0.0145247	0.0291799	0.0193243	0.0210752	0.021491	0.0334223	0.0296583	0.0241732	0.0325335	0.026873	0.0201079	0.0295921	0.0276605	0.0229976	0.0218989	0.0325669	0.0684188	0.0445687	0.0244061	0.0164173	0.0165628	0.0321376	0.0572694	0.0326014	0.0231255	0.0155533	0.0397138	0.0172367	0.0318509	0.233832	0.235154	0.106599	0.263249	0.104324	0.205558	0.0699943	0.177777	0.186922	0.185113	0.0722302	0.146924	0.150203	0.0240036	0.0214389	0.0210938	0.0215487	0.0239094	0.0211787	0.0223312	0.022628	0.0270785	0.0312536	0.0236535	0.0284788	0.0213485	0.0300276	0.0247507	0.0262283	0.0294584	0.0379761	0.021291	0.0290164	0.0267073	0.0326548	0.0290524	0.0193894	0.0309147	0.0215481	0.0197719	0.16576	0.100556	0.106254	0.0387225	0.223735	0.203565	0.177749	0.136889	0.181133	0.184624	0.219329	0.229843	0.226697	0.16533	0.165052	0.125911	0.229132	0.218621	0.106813	0.145589	0.146547	0.17005	0.237198	0.227504	0.223176	0.226339	0.180949	0.221353	0.206382	0.23081	0.237302	0.238534	0.184762	0.232697	0.229871	0.228462	0.232077	0.237164	0.0624912	0.0152417	0.047368	0.0255312	0.0252795	0.019718	0.0191563	0.0245552	0.0456982	0.026699	0.0172252	0.0522806	0.032894	0.0399145	0.0506278	0.01903	0.0199925	0.0459171	0.0232174	0.0492526	0.0256635	0.150866	0.0504808	0.125977	0.214413	0.0238856	0.0202446	0.027786	0.0240384	0.0290587	0.0196253	0.0198428	0.019509	0.0245992	0.0196424	0.0196828	0.0193156	0.0201317	0.0303389	0.0311021	0.0213253	0.0218471	0.021979	0.0215155	0.0196217	0.0201655	0.0259592	0.0190776	0.0228919
Hezhen_HGDP	0.0250398	0.0408835	0.048678	0.0207907	0.0240507	0.0223456	0.044311	0.0411205	0.0346255	0.0420469	0.0407509	0.0325335	0.0362634	0.0281892	0.0400738	0.0600746	0.0416935	0.0523024	0.0193373	0.0249657	0.0264067	0.0290051	0.0212273	0.022799	0.0296969	0.0376149	0.0239684	0.0262156	0.0307677	0.0352802	0.0406892	0.0357881	0.0202222	0.0214805	0.00682876	0.00882338	0.0101784	0.00858047	0.010439	0.0126746	0.0104579	0.0134154	0.0125139	0.00686634	0.00712217	0.00818905	0.00737039	0.0121851	0.0263823	0.0114595	0.0128316	0.0151164	0.0180916	0.00564338	0.00448588	0.00548794	0	0.00580162	0.0249343	0.0355768	0.021902	0.0162542	0.00929301	0.00922207	0.0722846	0.0460418	0.00834821	0.0218871	0.0229358	0.0408125	0.0592894	0.0345303	0.024921	0.0279968	0.0480516	0.0205424	0.0346493	0.230037	0.232702	0.0957234	0.266035	0.0775808	0.185982	0.0363348	0.157475	0.165718	0.180391	0.0442732	0.123215	0.120484	0.0115101	0.0248377	0.0136925	0.0256581	0.012267	0.0132506	0.00894617	0.0107152	0.020464	0.0210682	0.0125816	0.0164871	0.0227918	0.0183409	0.0119199	0.013115	0.0188797	0.0321075	0.0122861	0.0170296	0.0165523	0.0216446	0.0196184	0.0111249	0.0208489	0.0107402	0.0124177	0.13839	0.0734593	0.074805	0.034556	0.227077	0.193064	0.156952	0.12303	0.170903	0.178544	0.216011	0.214188	0.217233	0.153572	0.155777	0.107539	0.213313	0.208996	0.0913021	0.130826	0.133835	0.156223	0.217193	0.221923	0.210006	0.216056	0.183646	0.229859	0.209521	0.232677	0.241443	0.228807	0.170764	0.22264	0.218012	0.232914	0.236066	0.225669	0.0622136	0.0263725	0.0520763	0.0301464	0.0274736	0.0379661	0.0364755	0.0257595	0.0471631	0.0429033	0.0198408	0.0593583	0.0373888	0.0466668	0.0629398	0.0258666	0.0235659	0.0464562	0.0277215	0.0520938	0.0284253	0.173563	0.0688356	0.104716	0.196007	0.0174062	0.0164909	0.0299802	0.0244286	0.0306383	0.012605	0.0124661	0.0128351	0.0157461	0.0131229	0.0202214	0.0323255	0.0125434	0.0214666	0.0374	0.0338586	0.0222955	0.00936856	0.00913008	0.0117587	0.010878	0.0210616	0.014374	0.0148219
Saek	0.02518	0.0426011	0.0485564	0.0192039	0.0197677	0.0288079	0.0423507	0.0389282	0.034853	0.0406417	0.0388723	0.0293776	0.039382	0.0241455	0.0282996	0.0439819	0.0264136	0.0360294	0.018926	0.0176714	0.0209508	0.0215627	0.0193126	0.0168099	0.0220948	0.0280602	0.0145558	0.0158356	0.0190926	0.0236384	0	0.0236862	0.0171888	0.0189476	0.0523555	0.0520446	0.0470724	0.0460135	0.0470558	0.0497789	0.0474101	0.0506183	0.0505053	0.0406992	0.0406587	0.0407337	0.0397648	0.0550658	0.0188208	0.0340576	0.0242698	0.0313938	0.0250721	0.042558	0.0373453	0.0314595	0.0406892	0.034832	0.0188366	0.035087	0.0300365	0.0326013	0.0303236	0.0427416	0.0668274	0.0424505	0.0321212	0.0169257	0.0175176	0.0340088	0.05508	0.0342629	0.0241634	0.0205874	0.0385428	0.0174971	0.0324511	0.247696	0.251352	0.126958	0.273865	0.121512	0.218519	0.0860158	0.192231	0.200078	0.19369	0.0897631	0.162646	0.162656	0.033397	0.0195995	0.0230857	0.02391	0.0326811	0.0260949	0.0294983	0.0276283	0.040893	0.0455373	0.0317308	0.0416154	0.0200648	0.0428479	0.0372102	0.0371358	0.0427406	0.0507374	0.0265035	0.0418488	0.0384487	0.0454257	0.0429257	0.0265765	0.04468	0.0311631	0.0225898	0.180384	0.117368	0.118983	0.0436159	0.228025	0.216532	0.190346	0.148885	0.191185	0.196247	0.230556	0.243234	0.23697	0.17749	0.177789	0.139628	0.243427	0.234402	0.118809	0.16051	0.160938	0.182825	0.245816	0.241352	0.237895	0.247719	0.187008	0.224428	0.210039	0.240229	0.241424	0.250665	0.192994	0.248207	0.240646	0.235838	0.237536	0.244487	0.0614853	0.0188245	0.0490303	0.0307697	0.0250268	0.024499	0.0225628	0.031454	0.048514	0.0330651	0.0173059	0.0516917	0.0385116	0.0404895	0.0557784	0.0178546	0.0186545	0.0455843	0.02551	0.0582232	0.0244217	0.153294	0.054757	0.138261	0.226929	0.0249805	0.0238312	0.0281269	0.0258434	0.0305177	0.0235983	0.023635	0.0237681	0.0306593	0.0220433	0.0194354	0.0289556	0.0281588	0.0420006	0.0363036	0.0319696	0.0292557	0.027177	0.0274698	0.0233717	0.0258674	0.0301663	0.0222707	0.0246509
Mongol_Minorities	0.0257871	0.040525	0.0480475	0.0213134	0.019287	0.0216123	0.0449091	0.0373243	0.0321203	0.0396685	0.0385927	0.0298018	0.033481	0.0265516	0.0376702	0.0563551	0.0402856	0.0501705	0.0153712	0.0242569	0.0257339	0.0289879	0.0197371	0.0225966	0.0298975	0.036348	0.0244661	0.0250483	0.02895	0.0334033	0.0397648	0.0345658	0.0183972	0.016281	0.00800477	0.0115638	0.00250587	0.00289323	0.00249506	0.00430121	0.000684927	0.00319108	0.00349967	0.000163685	0.00101723	0.000738988	0	0.0159277	0.023109	0.0141264	0.0140362	0.015036	0.0189855	0.00617908	0.00458688	0.00460523	0.00737039	0.00470345	0.0253331	0.0346207	0.0234065	0.0152142	0.00754969	0.00120976	0.0710289	0.0463546	0.00945175	0.0209281	0.0226908	0.0396386	0.058959	0.0298651	0.0217508	0.0240043	0.0463918	0.021538	0.0308913	0.216367	0.21765	0.087912	0.244917	0.0664086	0.171074	0.029549	0.142693	0.149479	0.169927	0.0334134	0.109687	0.117175	0.00778362	0.0263007	0.0167555	0.0257886	0.00986662	0.0138218	0.00778236	0.0130857	0.0144073	0.0174446	0.00833991	0.0145424	0.0243541	0.016197	0.0078302	0.0104859	0.0163212	0.026264	0.0120358	0.0139774	0.0135242	0.0190528	0.0161851	0.0115	0.0167512	0.00673234	0.0149283	0.129407	0.0651077	0.0697162	0.0362639	0.214042	0.181494	0.150908	0.115735	0.16024	0.169931	0.204817	0.201622	0.205172	0.146547	0.14553	0.102452	0.199071	0.195668	0.0877647	0.125449	0.126241	0.14733	0.200541	0.210978	0.195424	0.201168	0.173479	0.219912	0.196487	0.221292	0.223597	0.216297	0.16482	0.206497	0.206342	0.219591	0.221321	0.213407	0.0625809	0.0220885	0.0513829	0.0303144	0.0289591	0.0345492	0.0314392	0.0253686	0.0482864	0.0406	0.0210849	0.0587866	0.0360816	0.0472059	0.0621952	0.0268531	0.0244039	0.0453892	0.0274411	0.0512621	0.0286026	0.168617	0.0653426	0.102273	0.18029	0.0198482	0.0175498	0.0296656	0.0241895	0.030891	0.0140815	0.0148608	0.0140893	0.015498	0.0151187	0.0217844	0.0311878	0.0133993	0.0208481	0.0363207	0.0327722	0.0223065	0.0109629	0.00973234	0.0138897	0.0122833	0.0228181	0.0156411	0.0176574
Mongol_Zasagt	0.025845	0.0399117	0.0480862	0.0215626	0.0198001	0.0221417	0.0450575	0.0383375	0.032708	0.0398659	0.0389022	0.0307354	0.0336978	0.0266701	0.0389646	0.057425	0.0404232	0.0505491	0.0152093	0.0244968	0.0268156	0.0296031	0.0189504	0.0227513	0.029924	0.0374322	0.0243935	0.0250231	0.0293029	0.0353154	0.0406992	0.0352387	0.0179714	0.016316	0.00612273	0.0116176	0.0029306	0.00376359	0.00280077	0.0045944	0.000567232	0.00366979	0.00455395	0	0.000831915	0.000935203	0.000163685	0.0151009	0.0236866	0.0136719	0.0139451	0.0143548	0.0190748	0.00580644	0.00447488	0.00422332	0.00686634	0.00510844	0.025979	0.035479	0.0227865	0.0156911	0.00697884	0.00126261	0.0729573	0.0468549	0.00858988	0.0207121	0.0223185	0.0403196	0.0603626	0.0305857	0.0216566	0.023878	0.0466737	0.0216487	0.0303771	0.218227	0.219405	0.0849714	0.247814	0.0626467	0.171515	0.0252261	0.141348	0.148208	0.169098	0.0292663	0.10576	0.114674	0.00855921	0.0268865	0.0165239	0.026019	0.00914775	0.0134928	0.00792487	0.0119793	0.0144267	0.0165103	0.00974979	0.0141669	0.024621	0.0156773	0.00700792	0.00944453	0.0157901	0.0266872	0.0127728	0.0141023	0.0134445	0.0179111	0.0157897	0.0119551	0.016962	0.00560733	0.0148042	0.129421	0.0625124	0.0677437	0.031422	0.218626	0.185734	0.149738	0.113853	0.160708	0.170074	0.205819	0.201795	0.206242	0.146013	0.147933	0.0995087	0.198635	0.201669	0.0844065	0.125017	0.125331	0.147443	0.201672	0.213219	0.185006	0.202813	0.171869	0.214541	0.198831	0.219693	0.226986	0.218005	0.162986	0.208329	0.20819	0.220448	0.225768	0.215554	0.0643486	0.0219889	0.0523831	0.0292166	0.0296544	0.0347603	0.0327202	0.025455	0.0476496	0.0408981	0.0208764	0.0596681	0.0364649	0.0477651	0.0628202	0.0263526	0.0247916	0.0468644	0.0287306	0.051705	0.0290497	0.172438	0.0668764	0.0952445	0.180005	0.019643	0.0179683	0.0308378	0.0244487	0.0306525	0.0143729	0.0146182	0.0140165	0.0149431	0.0154153	0.0217555	0.0308483	0.0134413	0.0206734	0.0376554	0.0331006	0.0230349	0.0108509	0.00964109	0.0138393	0.0120723	0.0222799	0.0152353	0.0174311
Dusun	0.0260381	0.0444369	0.052057	0.0223816	0.0172677	0.0317965	0.046318	0.0427886	0.0383652	0.0453458	0.0424502	0.0321376	0.0423871	0.0281762	0.0327344	0.048474	0.0308047	0.0395802	0.0206487	0.0206389	0.0234048	0.0239436	0.0219027	0.0189804	0.0243898	0.0309066	0.0175252	0.0189635	0.0221498	0.0276995	0.0340088	0.0271442	0.0186913	0.0194994	0.0533814	0.0518767	0.0467473	0.0460777	0.0479484	0.049976	0.0468296	0.0509843	0.0495568	0.0403196	0.0401494	0.0408581	0.0396386	0.0551694	0.020697	0.0338366	0.0242904	0.033088	0.0272213	0.0423398	0.0379487	0.0314917	0.0408125	0.034979	0.0209544	0.0398025	0.0307866	0.03545	0.0317102	0.0428443	0.0552025	0.0262092	0.0307948	0.0197535	0.0194102	0	0.0376578	0.0166727	0.0141953	0.0147636	0.0237701	0.0183261	0.0165886	0.250744	0.249794	0.121586	0.273447	0.115814	0.216671	0.0807962	0.190943	0.198823	0.191156	0.0819332	0.160083	0.159454	0.0335003	0.0208375	0.0232485	0.0244845	0.0341037	0.0251095	0.0294656	0.0285556	0.0419951	0.0456518	0.0306387	0.0437028	0.0215204	0.0453937	0.0387876	0.0385462	0.0442345	0.0534787	0.0270207	0.0431246	0.0405612	0.0483707	0.0443055	0.0258512	0.0453564	0.0307805	0.0235548	0.176355	0.11407	0.115609	0.0236016	0.215643	0.216424	0.189486	0.147169	0.192486	0.197519	0.232879	0.244528	0.240572	0.174813	0.178331	0.138719	0.245289	0.231838	0.11545	0.160363	0.158728	0.182142	0.244848	0.241788	0.238645	0.247407	0.182905	0.223132	0.207604	0.240359	0.242659	0.250609	0.195421	0.247925	0.240024	0.230678	0.236149	0.245927	0.0652603	0.0195287	0.0511329	0.0338242	0.0254031	0.0265581	0.0247683	0.0342681	0.0507608	0.0362241	0.0187326	0.0535769	0.0418762	0.042166	0.0592564	0.0206027	0.0198913	0.0479619	0.0282835	0.061205	0.0260504	0.161545	0.0586419	0.135678	0.228649	0.0257544	0.0246033	0.0302269	0.0277347	0.0328252	0.0246772	0.0241164	0.0245942	0.0310823	0.0230224	0.0206468	0.0320906	0.0299513	0.0431866	0.0394044	0.0352632	0.0317766	0.028249	0.0282153	0.0242742	0.0267732	0.0313668	0.0232503	0.0250178
Soa	0.0260789	0.0437458	0.050098	0.0211699	0.0134579	0.029543	0.0406279	0.0332001	0.030223	0.0355251	0.0337812	0.0251824	0.0376617	0.018123	0.0212847	0.0363623	0	0.0214602	0.0152203	0.0162258	0.020644	0.0208684	0.0169541	0.0157597	0.0223183	0.0270091	0.0119115	0.0104906	0.0146514	0.0187034	0.0264136	0.017686	0.0131853	0.0148725	0.0536896	0.0529532	0.0466763	0.0456111	0.047375	0.0490767	0.0475413	0.049234	0.0501337	0.0404232	0.0408621	0.0409793	0.0402856	0.0560679	0.0112797	0.0362667	0.0272008	0.0321715	0.0287227	0.0441757	0.0391444	0.0338499	0.0416935	0.0361279	0.0193323	0.0345036	0.0326761	0.0337551	0.0316039	0.0421801	0.0687271	0.0437897	0.0342719	0.0172049	0.0159252	0.0308047	0.056462	0.0336518	0.0255923	0.0148638	0.0364365	0.0176856	0.0313907	0.244324	0.245162	0.125125	0.265208	0.119946	0.212951	0.0870718	0.188064	0.195654	0.189045	0.0892689	0.159092	0.161571	0.0349701	0.0210546	0.0264766	0.0234003	0.0339803	0.0288688	0.0315377	0.03039	0.0404154	0.045132	0.0323262	0.0428626	0.0222503	0.0440891	0.0371978	0.0385082	0.0438607	0.0513228	0.0290825	0.0420223	0.0397993	0.0475422	0.0437024	0.0273799	0.0446596	0.0302583	0.0258844	0.178614	0.117377	0.119842	0.0468048	0.227368	0.211	0.18995	0.149078	0.192207	0.196454	0.227992	0.239518	0.235995	0.176318	0.177829	0.141136	0.241082	0.228266	0.12096	0.160934	0.160472	0.182583	0.241102	0.23766	0.235219	0.241963	0.184322	0.224897	0.207684	0.236659	0.236455	0.248353	0.193917	0.243439	0.237745	0.230231	0.232954	0.242411	0.0628309	0.0136496	0.0500677	0.0284793	0.0265686	0.0128766	0.0133082	0.029976	0.0500029	0.0262276	0.0178432	0.0519598	0.037435	0.0380877	0.0508331	0.0180882	0.0196419	0.0479507	0.0256045	0.0566133	0.0258275	0.141648	0.0469164	0.137206	0.224376	0.028357	0.0254959	0.0289869	0.0280065	0.0328901	0.0263144	0.0262845	0.0264895	0.031803	0.0247458	0.0218336	0.0228569	0.0299174	0.0427945	0.0350648	0.0274164	0.0293653	0.0303704	0.0300143	0.0262098	0.0284268	0.0331983	0.0248147	0.0280868
Mongol_Sainnoyon	0.0263059	0.0406916	0.0474531	0.0219259	0.0202605	0.0228441	0.0450895	0.0390745	0.0329804	0.0401971	0.0389548	0.0310763	0.0353282	0.0272711	0.0388333	0.0572314	0.0408621	0.051097	0.0164304	0.0251326	0.0270968	0.0299527	0.0210207	0.0233638	0.0297795	0.0371586	0.0246718	0.0262141	0.0301816	0.035159	0.0406587	0.035773	0.0184649	0.0170422	0.00740887	0.0113696	0.00322262	0.00239959	0.000800156	0.00404611	0.000766134	0.00362525	0.00333224	0.000831915	0	0.000413891	0.00101723	0.0155817	0.0243156	0.0142341	0.0148083	0.0149471	0.0195207	0.00532834	0.00467309	0.00500369	0.00712217	0.00463051	0.0267291	0.0364456	0.0242906	0.0166967	0.00840683	0.00146383	0.0714851	0.0467866	0.0097057	0.0217776	0.0229905	0.0401494	0.0599542	0.0298151	0.021467	0.0246176	0.0472535	0.0222436	0.031066	0.218598	0.218247	0.0881948	0.247516	0.0664322	0.171131	0.0302343	0.143719	0.149492	0.171235	0.0349412	0.110267	0.117707	0.00921739	0.0272928	0.0173205	0.0264447	0.0105649	0.0145991	0.00879479	0.0131171	0.0157656	0.0181959	0.00992956	0.0152335	0.0255051	0.0182787	0.00820756	0.0111709	0.0169912	0.028081	0.0135968	0.0152822	0.0153599	0.0194189	0.0171617	0.0126089	0.0179817	0.00682795	0.0158284	0.128059	0.065127	0.0718428	0.0363362	0.2156	0.18346	0.15199	0.117808	0.162766	0.170631	0.203427	0.20367	0.208644	0.147553	0.14826	0.102487	0.199324	0.199617	0.088122	0.127574	0.128744	0.149093	0.199273	0.212161	0.200992	0.201136	0.176148	0.213354	0.199643	0.221288	0.225752	0.218123	0.163095	0.207581	0.207451	0.220151	0.224455	0.213524	0.0629267	0.0228164	0.0532402	0.0303708	0.0292454	0.0358245	0.0328931	0.0262354	0.0485435	0.0417489	0.0212012	0.0595617	0.0372787	0.048248	0.062524	0.0269946	0.0255332	0.0464202	0.029017	0.0515583	0.0297928	0.169505	0.0674065	0.100441	0.180061	0.0208754	0.0183343	0.0307697	0.0249389	0.031489	0.0151758	0.0153933	0.0152874	0.0159411	0.0161271	0.0217993	0.0314733	0.0146205	0.0215834	0.037117	0.0338572	0.0226996	0.0117003	0.0102644	0.014666	0.0128375	0.0234713	0.0167895	0.018064
Khmu	0.0264355	0.0425569	0.0504117	0.0195359	0.0149691	0.0259822	0.0391794	0.0327841	0.0275844	0.0347693	0.0313151	0.0238854	0.0344895	0.0159395	0	0.0325333	0.0212847	0.0301312	0.0157912	0.0155767	0.0213107	0.0212322	0.0156365	0.0162378	0.0214485	0.0279734	0.0116636	0.0124747	0.0172646	0.0205618	0.0282996	0.0196211	0.0143207	0.0162921	0.0514315	0.0514224	0.0448392	0.043726	0.0450116	0.0476755	0.0450667	0.0471049	0.0479908	0.0389646	0.0388333	0.0389645	0.0376702	0.0545356	0.0131137	0.0347793	0.0254646	0.0293891	0.0265178	0.0419977	0.0379638	0.0316846	0.0400738	0.0343011	0.0196122	0.03291	0.0312192	0.0320358	0.0299607	0.0408847	0.0695464	0.0457478	0.0322486	0.0176755	0.0164249	0.0327344	0.0584462	0.0358619	0.0249044	0.0157975	0.03904	0.0176616	0.0331927	0.243981	0.244856	0.118404	0.267955	0.110928	0.212284	0.0773868	0.186146	0.193821	0.189022	0.0807815	0.154954	0.158521	0.0319306	0.0219499	0.0253972	0.0227628	0.0322217	0.0270504	0.0294345	0.0288468	0.0374941	0.0420135	0.0316902	0.0398744	0.0223812	0.0413814	0.0345058	0.0357218	0.0405631	0.0477424	0.0276074	0.0388634	0.0368957	0.0432688	0.0405383	0.0261013	0.0414697	0.0285382	0.0246135	0.174029	0.109952	0.11377	0.0394233	0.226331	0.210945	0.187558	0.143151	0.188903	0.193532	0.229022	0.239514	0.237324	0.175075	0.174926	0.135418	0.241813	0.228769	0.114548	0.155126	0.154745	0.179874	0.244	0.238006	0.235687	0.242721	0.185701	0.229182	0.209613	0.237913	0.239404	0.248783	0.194993	0.244375	0.239393	0.234432	0.236324	0.243235	0.0644072	0.0144986	0.0485609	0.0273373	0.0267838	0.0154114	0.0156188	0.0285562	0.049526	0.0245824	0.0180213	0.0527675	0.0365007	0.039268	0.050728	0.0175328	0.0199928	0.0478956	0.024367	0.0552704	0.0259617	0.14834	0.0457561	0.135181	0.223254	0.0272748	0.024198	0.029185	0.0269354	0.0322091	0.0251186	0.02532	0.0243598	0.0302167	0.0234559	0.0213934	0.0203759	0.0269999	0.040469	0.0333034	0.0244161	0.0266041	0.0286494	0.0281202	0.0249185	0.0268222	0.0311647	0.0235759	0.0269938
Tibetan_Nagqu	0.0264855	0.0384063	0.046511	0.020411	0.0235236	0.0181412	0.0423064	0.0362999	0.028845	0.037498	0.0364784	0.0290164	0.0311834	0.0245555	0.0388634	0.0581706	0.0420223	0.0532119	0.0168965	0.0255986	0.0277613	0.0298755	0.0187806	0.0234776	0.0307023	0.0388782	0.0248418	0.0267548	0.0313078	0.0367292	0.0418488	0.0362576	0.0204189	0.0201214	0.0252342	0.0257789	0.0203059	0.0191482	0.0201724	0.0225512	0.0181488	0.0220368	0.021679	0.0141023	0.0152822	0.0146067	0.0139774	0.0306558	0.0264465	0.0170672	0.0130433	0.00593459	0.0175333	0.0182285	0.0143779	0.00910275	0.0170296	0.0105919	0.0277169	0.033082	0.0234144	0.00835315	0.00562531	0.0168262	0.0756472	0.0489421	0.0121326	0.0220866	0.023836	0.0431246	0.0625393	0.0358735	0.0248937	0.0277907	0.0506875	0.0229218	0.035123	0.218354	0.214478	0.0749262	0.257738	0.0794983	0.190748	0.0387172	0.158691	0.166346	0.177429	0.0445975	0.125403	0.129107	0.00817885	0.0270224	0.0155825	0.0253746	0.00922668	0.0130846	0.00626857	0.0120699	0.00809886	0.00241115	0.0114961	0.00019497	0.0245183	0.00333032	0.00362581	0.00154913	0.000369794	0.017236	0.012116	0	0.00111675	0.00522206	0.0012925	0.00988507	0.00140239	0.00866449	0.0131267	0.140357	0.0735541	0.0855602	0.0343679	0.22703	0.190923	0.160474	0.115578	0.165841	0.172558	0.212263	0.214553	0.211657	0.150756	0.151476	0.0987277	0.218541	0.208075	0.0870129	0.125491	0.127639	0.151823	0.221963	0.217438	0.219061	0.215427	0.180867	0.227022	0.208034	0.228306	0.240492	0.227975	0.170979	0.220302	0.219202	0.232283	0.235053	0.224236	0.063566	0.0255938	0.0518619	0.0273515	0.0295945	0.0382767	0.0361276	0.0222282	0.0462636	0.040848	0.0214499	0.061502	0.0339029	0.0483352	0.0618919	0.027154	0.0254089	0.0456183	0.0272501	0.0492286	0.0300297	0.174176	0.0685741	0.0990059	0.197696	0.0190008	0.0168618	0.0294628	0.0236128	0.030097	0.0119784	0.0127381	0.0135191	0.01504	0.0142499	0.0213565	0.0292724	0.00925803	0.00946534	0.0345635	0.0301568	0.0174718	0.0100588	0.00910188	0.012083	0.0105705	0.0190311	0.0147203	0.0166693
Wa_Cangyuan	0.0269671	0.0419693	0.0490784	0.0205639	0.0181844	0.0227951	0.0396463	0.0323091	0.0275121	0.0348853	0.0305672	0.0213253	0.0326431	0.0154485	0.0244161	0.0408144	0.0274164	0.0365709	0.0159279	0.0198847	0.0244658	0.0253461	0.0164576	0.0189389	0.025316	0.0318195	0.0159895	0.0174244	0.02214	0.026403	0.0319696	0.0248278	0.0159019	0.0174923	0.0442673	0.0454428	0.0399217	0.0390556	0.0399402	0.0420371	0.0394389	0.0428316	0.0424831	0.0331006	0.0338572	0.0331928	0.0327722	0.0488337	0.0169835	0.030864	0.0219274	0.0238644	0.024007	0.0364314	0.0323309	0.0254009	0.0338586	0.0278765	0.0228848	0.0314419	0.0292256	0.0254407	0.0241513	0.0352798	0.0717755	0.0471331	0.0279827	0.0197315	0.0190041	0.0352632	0.0601581	0.0364316	0.0268797	0.0189292	0.0418995	0.0196055	0.0346751	0.239396	0.241399	0.113514	0.266421	0.109612	0.211648	0.0730655	0.182156	0.191135	0.190189	0.075361	0.151913	0.155344	0.0261647	0.0239927	0.0225773	0.025652	0.0264611	0.0238957	0.0236413	0.0242536	0.0299702	0.0339561	0.0266609	0.03038	0.0238082	0.0322263	0.0293668	0.0280122	0.0316983	0.0401366	0.0238135	0.0301568	0.0289566	0.0347805	0.0322859	0.0220219	0.0334648	0.0238642	0.0214009	0.167315	0.105682	0.110872	0.044054	0.228733	0.21193	0.180633	0.140334	0.18564	0.192712	0.222937	0.234775	0.229947	0.170241	0.171927	0.131208	0.23681	0.226494	0.111795	0.149387	0.151148	0.176592	0.245739	0.23475	0.234906	0.237371	0.185811	0.220156	0.212193	0.236684	0.24222	0.243774	0.18901	0.238436	0.234811	0.23437	0.237196	0.241581	0.0648078	0.0187223	0.0513536	0.026661	0.0282133	0.0213896	0.0212065	0.0258012	0.0492239	0.0291641	0.0195292	0.0549986	0.0344138	0.0427687	0.0525356	0.0214414	0.0221949	0.0483867	0.0256501	0.0503713	0.0278621	0.150746	0.0516673	0.132403	0.219414	0.025405	0.0223292	0.0297195	0.0270612	0.0321862	0.021684	0.021862	0.0207967	0.0264523	0.0209945	0.0216276	0.0198168	0.0211207	0.0322356	0.0325125	0	0.0227051	0.0234463	0.0228099	0.0213702	0.0223477	0.0279744	0.0214212	0.0240703
Mongol_Uuld	0.0269823	0.0415281	0.048212	0.0227013	0.0204161	0.0232945	0.0456885	0.0385347	0.0334222	0.0399483	0.0393543	0.0313654	0.0349912	0.0282288	0.0389645	0.0579971	0.0409793	0.0508078	0.0167514	0.0254763	0.0272814	0.0296426	0.0214355	0.0242786	0.0312961	0.03759	0.0257801	0.0268291	0.0305698	0.0357981	0.0407337	0.0362682	0.019379	0.0171657	0.00634118	0.0114989	0.00257786	0.00341457	0.00288077	0.00448109	0.00132694	0.0037604	0.00392118	0.000935203	0.000413891	0	0.000738988	0.0156391	0.0250502	0.0154409	0.0157718	0.0160273	0.020455	0.00549851	0.005644	0.00559171	0.00818905	0.00590273	0.0272357	0.0362208	0.0251572	0.0167029	0.00869446	0.00108268	0.0710077	0.0474856	0.0114615	0.0224336	0.0237809	0.0408581	0.0603143	0.0298603	0.0228149	0.0249966	0.0478908	0.022918	0.0306187	0.215739	0.214723	0.0925589	0.242295	0.0713294	0.170034	0.0364815	0.142788	0.148759	0.17041	0.0380719	0.112203	0.119005	0.00876095	0.0284293	0.018592	0.0275802	0.010498	0.0160803	0.0093921	0.0145704	0.0154821	0.0185059	0.0103054	0.0153513	0.0264046	0.017135	0.00857374	0.0112371	0.0168107	0.0279813	0.0137638	0.0146067	0.0151907	0.0200524	0.017059	0.0128251	0.0179119	0.00712146	0.0167847	0.131082	0.0703872	0.0752149	0.0429379	0.216149	0.182939	0.151755	0.11795	0.162298	0.171054	0.202655	0.19962	0.205768	0.149103	0.149733	0.106901	0.195936	0.194724	0.0922741	0.127469	0.128177	0.149585	0.201048	0.209986	0.200058	0.19653	0.173322	0.213854	0.197892	0.216426	0.224913	0.215345	0.164357	0.206702	0.206228	0.214586	0.221363	0.212686	0.061781	0.0231813	0.0525449	0.0312444	0.0303822	0.0356358	0.0335798	0.0270218	0.0492674	0.0415411	0.0223066	0.0596887	0.0371727	0.0485711	0.0623558	0.0277859	0.0265829	0.0477074	0.0294435	0.0517328	0.0303544	0.166231	0.0660965	0.109075	0.18099	0.0219603	0.0198063	0.0316107	0.0252737	0.0323837	0.01627	0.0162394	0.0160047	0.0165922	0.0169444	0.0232327	0.0323738	0.0148301	0.0217243	0.0379336	0.0331928	0.0238663	0.0127485	0.0118329	0.0155283	0.0136441	0.024615	0.0179175	0.0192497
Tibetan_Chamdo	0.0271183	0.039519	0.0463026	0.0209166	0.025465	0.0183705	0.0422871	0.0366308	0.0303193	0.0374097	0.0369502	0.0284788	0.0313651	0.0256235	0.0398744	0.0583196	0.0428626	0.0532123	0.0185358	0.0267358	0.0275281	0.0302631	0.0196566	0.0236944	0.0307347	0.0378103	0.0255017	0.0278618	0.0320878	0.0372656	0.0416154	0.0373771	0.0214916	0.0215569	0.0243007	0.0263274	0.0207038	0.0190338	0.0207924	0.0220296	0.0186507	0.0217622	0.0232319	0.0141669	0.0152335	0.0153513	0.0145424	0.0305521	0.0272107	0.0172036	0.0126846	0.0054874	0.0172496	0.0182349	0.0141572	0.00828479	0.0164871	0.00996245	0.0269626	0.0330103	0.0227586	0.00771874	0.00470297	0.0171875	0.0741183	0.0490707	0.0114058	0.0224681	0.0246865	0.0437028	0.0611591	0.0355788	0.0268474	0.0288241	0.0498251	0.0223136	0.0358223	0.21559	0.211194	0.0853205	0.252588	0.0903322	0.189805	0.0516839	0.160641	0.168135	0.179553	0.0565902	0.131091	0.132597	0.00792835	0.02765	0.0157491	0.025774	0.00898023	0.0124756	0.00702282	0.0115768	0.0092628	0.00478243	0.0102214	0	0.025124	0.00257049	0.00332873	0.00132892	0.00161294	0.0154878	0.0116429	0.00019497	0.000596172	0.00415629	0.00288076	0.0103318	0.00343453	0.00913682	0.0132804	0.14395	0.0834016	0.0921597	0.0466454	0.222302	0.191463	0.158162	0.122016	0.165283	0.173744	0.206839	0.209579	0.206534	0.152525	0.154185	0.106591	0.214947	0.201898	0.0947375	0.129541	0.131536	0.152024	0.215506	0.214452	0.217847	0.218564	0.181247	0.224378	0.20861	0.222125	0.235785	0.223322	0.171788	0.214507	0.2127	0.225779	0.230423	0.219688	0.0606262	0.0263764	0.0520287	0.0280348	0.0294606	0.0393531	0.0360679	0.0220653	0.0465144	0.0410589	0.0227558	0.0602366	0.0340999	0.0480201	0.0595814	0.0283734	0.025737	0.0448819	0.0276016	0.0463842	0.029504	0.166138	0.0673355	0.105347	0.196172	0.0193706	0.0178092	0.0299192	0.0246901	0.0306165	0.0127707	0.0129621	0.0131328	0.0152708	0.0136013	0.0216569	0.0290676	0.00908059	0.00864436	0.0344802	0.03038	0.0185124	0.00985068	0.00893395	0.0120952	0.0109394	0.0190805	0.0150506	0.0162966
Tamang_Nepal	0.0276622	0.041667	0.0483439	0.0212168	0.0187876	0.0179908	0.0434545	0.0353936	0.028875	0.036682	0.035682	0.0270785	0.0295286	0.0237892	0.0374941	0.0555642	0.0404154	0.050549	0.0136287	0.0248846	0.0277415	0.0299495	0.0183301	0.0237351	0.0307195	0.0384768	0.0254268	0.0258334	0.0309144	0.034616	0.040893	0.0348607	0.0180242	0.0156178	0.0254039	0.0307194	0.0217515	0.0212057	0.0196977	0.021615	0.0173406	0.0205383	0.0209944	0.0144267	0.0157656	0.0154821	0.0144073	0.0356966	0.023113	0.0216196	0.0154203	0.0113326	0.0204762	0.0212824	0.0178681	0.0108921	0.020464	0.0144999	0.0272042	0.0345777	0.0264622	0.013552	0.00798037	0.016577	0.0760331	0.0507042	0.0153512	0.0226151	0.0235491	0.0419951	0.063858	0.0298522	0.0236945	0.0231904	0.0492455	0.0239236	0.0313652	0.205145	0.204289	0.0739226	0.2398	0.0774265	0.177155	0.042218	0.148185	0.158759	0.169668	0.0427559	0.117839	0.126843	0.0103618	0.0286351	0.0203878	0.0269847	0.0118879	0.0148448	0.0118106	0.0147811	0	0.00750474	0.00986525	0.0092628	0.0266155	0.0124455	0.00488339	0.00891125	0.0089881	0.0216465	0.0140439	0.00809886	0.0101153	0.0138298	0.00887959	0.0131821	0.00946464	0.00829766	0.0180063	0.137067	0.0757705	0.0860837	0.0358564	0.217468	0.183573	0.152871	0.112495	0.157779	0.165471	0.198119	0.204673	0.203355	0.145594	0.144414	0.0989752	0.209825	0.191792	0.0861469	0.12002	0.122272	0.144313	0.215231	0.205603	0.20177	0.204302	0.171899	0.213298	0.198871	0.212409	0.224146	0.215071	0.166175	0.208511	0.206634	0.216202	0.219563	0.215893	0.0659737	0.0217911	0.0536461	0.0288009	0.0317184	0.0328772	0.0311003	0.0243075	0.0497224	0.0398743	0.0227803	0.0620975	0.0355796	0.0485371	0.0611589	0.0283142	0.0269545	0.0485619	0.0288425	0.050014	0.030979	0.16998	0.0658689	0.0957656	0.187419	0.023502	0.0194854	0.0317261	0.0259728	0.0329386	0.016584	0.0172508	0.0158091	0.0179913	0.0178391	0.024233	0.0287706	0.0133267	0.0171645	0.0354952	0.0299702	0.0201928	0.0151636	0.0135239	0.0169768	0.0150418	0.0239455	0.0190326	0.020673
Qiang_Daofu	0.0276748	0.0401505	0.0482584	0.0217551	0.0262235	0.0197943	0.0444106	0.0374131	0.0314944	0.0391157	0.0386792	0.0300276	0.0338556	0.027271	0.0413814	0.0605868	0.0440891	0.0550704	0.0190801	0.0282298	0.0281109	0.0313835	0.0204875	0.0240747	0.0317878	0.0406627	0.0262431	0.0290357	0.0336075	0.0383312	0.0428479	0.0387476	0.0225261	0.0227915	0.0265796	0.0281797	0.0232389	0.0212131	0.022841	0.0238649	0.0211606	0.0249834	0.024829	0.0156773	0.0182787	0.017135	0.016197	0.0319339	0.0281416	0.0177933	0.0137839	0.0073204	0.0183924	0.0183863	0.0152337	0.0110626	0.0183409	0.012727	0.0278223	0.0350912	0.0234935	0.0102292	0.00702959	0.0195812	0.0756705	0.0511503	0.0126105	0.0241978	0.0252572	0.0453937	0.0626568	0.0387265	0.0268082	0.0301635	0.0513781	0.023759	0.0373404	0.222868	0.222693	0.0856938	0.262928	0.0879597	0.195932	0.0468754	0.162796	0.174047	0.183424	0.051441	0.132593	0.132776	0.00865817	0.0283978	0.0160756	0.026426	0.0109351	0.0137508	0.00814927	0.0128696	0.0124455	0.00929566	0.0141218	0.00257049	0.0252531	0	0.00738976	0.00353633	0.00689023	0.0185744	0.0138965	0.00333032	0.00277691	0.00503558	0.00598246	0.011562	0.00754553	0.0106628	0.0138435	0.146667	0.0803033	0.0889901	0.0393482	0.22988	0.196563	0.161257	0.122366	0.169437	0.17578	0.212717	0.218664	0.214791	0.154435	0.154038	0.104984	0.222783	0.203339	0.0900352	0.128971	0.13174	0.153864	0.222451	0.219717	0.226258	0.225676	0.18317	0.23129	0.211747	0.230399	0.242121	0.229957	0.173669	0.222698	0.219826	0.230692	0.236049	0.227141	0.0640079	0.0275	0.0531187	0.0290417	0.0298357	0.0408586	0.0370046	0.0243948	0.0470936	0.0427137	0.0232332	0.0619686	0.0356786	0.0493306	0.0626607	0.028686	0.0256939	0.0467737	0.0289611	0.0483292	0.0303924	0.173889	0.0691261	0.101831	0.202937	0.0194231	0.0178155	0.0302233	0.02507	0.031537	0.0134692	0.0138209	0.0131747	0.0164706	0.0146523	0.021817	0.0318246	0.0104272	0.0107749	0.0362082	0.0322263	0.019313	0.0106358	0.0101024	0.0129405	0.0114451	0.0198753	0.0151724	0.0170965
Tibetan_Shigatse	0.0278068	0.040053	0.0480705	0.0220756	0.0251514	0.0198145	0.0438811	0.0377083	0.0311131	0.0392333	0.0379632	0.0290524	0.0323169	0.0260808	0.0405383	0.059176	0.0437024	0.0542855	0.0182048	0.0280249	0.028834	0.0317517	0.0200869	0.0237947	0.0321432	0.0390902	0.0265603	0.0279365	0.0325483	0.0383361	0.0429257	0.0385195	0.0212028	0.0215528	0.027913	0.0294113	0.0221939	0.0211566	0.0219232	0.0238574	0.0212703	0.0238675	0.0233999	0.0157897	0.0171617	0.017059	0.0161851	0.0327914	0.026624	0.0186707	0.0145163	0.0091583	0.019913	0.0197874	0.0160002	0.0114001	0.0196184	0.0127063	0.028456	0.03426	0.0248776	0.0113323	0.00720875	0.0187734	0.0765313	0.0510942	0.0146695	0.0245316	0.025043	0.0443055	0.0637056	0.0389728	0.0275755	0.0292871	0.0519831	0.0242242	0.036694	0.218164	0.213537	0.0776979	0.258368	0.0847856	0.191726	0.0454892	0.161719	0.170156	0.18009	0.0507913	0.128793	0.132068	0.00999556	0.0285678	0.0175334	0.0267149	0.0116821	0.0164727	0.00888627	0.0135484	0.00887959	0.00303073	0.0142954	0.00288076	0.0263081	0.00598246	0.00664289	0.00351105	0.000189926	0.0200898	0.0141186	0.0012925	0.00572388	0.0115636	0	0.012721	0.000446854	0.0101976	0.0150961	0.144316	0.079068	0.0899604	0.0406234	0.227748	0.194586	0.159753	0.120377	0.168637	0.17542	0.210097	0.213761	0.211107	0.154363	0.154268	0.105614	0.220363	0.206179	0.09188	0.129026	0.131099	0.154216	0.220008	0.218548	0.21137	0.21706	0.180789	0.232935	0.207558	0.228387	0.24032	0.227814	0.172172	0.219592	0.218471	0.228755	0.23518	0.22794	0.0653034	0.0265251	0.0528121	0.0299702	0.0311467	0.0386703	0.0368002	0.0244276	0.0476394	0.041904	0.0233115	0.0621013	0.0353107	0.0488844	0.0637437	0.0294848	0.0276171	0.0471538	0.0289949	0.0489868	0.0309464	0.173082	0.0690008	0.102157	0.199786	0.0207873	0.0184275	0.0311214	0.0255375	0.0314968	0.0145204	0.0148954	0.0147868	0.0170692	0.0156789	0.0234444	0.0306218	0.0119052	0.0133357	0.0350805	0.0322859	0.0211783	0.0119416	0.0115402	0.0139308	0.012497	0.021019	0.016783	0.0184115
Pumi_Lanping	0.0279253	0.0403546	0.0472391	0.0221936	0.0276244	0.0194636	0.0430942	0.0393685	0.0326078	0.0400312	0.0391428	0.0303389	0.0338836	0.0270488	0.040469	0.0586193	0.0427945	0.0533279	0.0203023	0.0269955	0.0287205	0.0314405	0.0209573	0.0240948	0.0309785	0.0384875	0.025826	0.0288581	0.0325954	0.0375521	0.0420006	0.0380609	0.0228841	0.0241429	0.0315874	0.031894	0.0274365	0.025857	0.0271314	0.0293153	0.0261127	0.0290781	0.0295701	0.0206734	0.0215834	0.0217243	0.0208481	0.0361383	0.0284131	0.0203602	0.0144055	0.00942332	0.0186922	0.0227592	0.0191239	0.0135806	0.0214666	0.0155662	0.0274444	0.0337087	0.0243809	0.0112043	0.0102225	0.0237021	0.0738634	0.0483331	0.0153178	0.0244012	0.0257177	0.0431866	0.0616186	0.037473	0.0279547	0.0301666	0.0505297	0.0231907	0.0384708	0.223992	0.220575	0.0972818	0.261672	0.0999626	0.199485	0.0615952	0.170188	0.17763	0.186821	0.0671176	0.141671	0.142221	0.0136354	0.0275332	0.0166057	0.0265234	0.014008	0.0142675	0.0111833	0.0146142	0.0171645	0.0141375	0.0126527	0.00864436	0.0253846	0.0107749	0.0106783	0.00934019	0.0119776	0.0214102	0.0137684	0.00946534	0.00826944	0.0123083	0.0133357	0.0124061	0.0130849	0.0139586	0.0144687	0.154397	0.0934461	0.101959	0.0501206	0.226126	0.196869	0.167821	0.130477	0.172923	0.179606	0.210883	0.21882	0.214752	0.161105	0.160689	0.114959	0.221674	0.203838	0.100045	0.137324	0.138513	0.160953	0.226565	0.219226	0.214957	0.223275	0.185713	0.220543	0.209607	0.227784	0.239724	0.230733	0.178012	0.221199	0.221518	0.230989	0.234167	0.226887	0.0630554	0.028889	0.0508951	0.0293607	0.0300812	0.0407625	0.0386539	0.0241498	0.0472522	0.0419347	0.0227342	0.0595686	0.0350995	0.0477192	0.060984	0.028043	0.0262165	0.0463209	0.0281052	0.0480976	0.0301964	0.165465	0.0666804	0.115076	0.205349	0.019638	0.0179775	0.0300557	0.0250958	0.0306861	0.0141339	0.0144797	0.0143614	0.0179978	0.0152798	0.0219778	0.0305582	0.0112787	0	0.035873	0.0322356	0.0200608	0.0123346	0.0120006	0.0136634	0.012815	0.0202626	0.0164154	0.0176196
Oroqen_HGDP	0.02803	0.0433879	0.0506959	0.0233395	0.0260553	0.0251378	0.0465507	0.0420703	0.0364567	0.0435582	0.0426233	0.0334223	0.0384575	0.0297225	0.0419977	0.0616209	0.0441757	0.0535413	0.0209673	0.0275971	0.0286857	0.0312462	0.0228092	0.0252933	0.0315392	0.0394612	0.0263934	0.0288389	0.0332874	0.0380182	0.042558	0.0378646	0.0228064	0.0227809	0.00286688	0.0075694	0.00642422	0.00460427	0.00663493	0.0104651	0.00574827	0.00924909	0.00938692	0.00580644	0.00532834	0.00549851	0.00617908	0.0107397	0.0285914	0.0145005	0.0154239	0.0168672	0.0205563	0	0.00304143	0.00691241	0.00564338	0.00663395	0.0279468	0.037877	0.0249501	0.0184406	0.0112979	0.00790136	0.0740558	0.0485648	0.0102879	0.0236959	0.025366	0.0423398	0.0609554	0.0362922	0.0266511	0.0290913	0.0487856	0.0240552	0.0359044	0.2288	0.229882	0.098223	0.263592	0.0753764	0.181875	0.0352054	0.153388	0.162657	0.17973	0.0449252	0.12047	0.121131	0.0136811	0.0277701	0.01686	0.0275261	0.0133341	0.0153928	0.0107508	0.0142279	0.0212824	0.0219448	0.013843	0.0182349	0.0258208	0.0183863	0.012942	0.0139925	0.0198039	0.0308065	0.0147523	0.0182285	0.0172226	0.0238304	0.0197874	0.0134226	0.0213594	0.012039	0.0155381	0.138527	0.0710709	0.0736524	0.0413799	0.22482	0.194018	0.159276	0.125315	0.169607	0.180558	0.213714	0.213308	0.215233	0.156678	0.157016	0.111263	0.207103	0.206322	0.0955842	0.134534	0.135878	0.158906	0.210324	0.219419	0.198308	0.213948	0.182385	0.224479	0.207541	0.228182	0.241768	0.226837	0.171975	0.216321	0.216578	0.231015	0.235618	0.221822	0.0645418	0.0276301	0.0535957	0.0323493	0.0308081	0.0395232	0.0374574	0.0279162	0.0495366	0.0447812	0.0227334	0.0611075	0.0392538	0.0494571	0.0644738	0.0275375	0.0265766	0.0478618	0.0303662	0.0537796	0.0305444	0.172204	0.0706443	0.109837	0.189763	0.0201809	0.0196818	0.0325957	0.0268089	0.0326742	0.0153246	0.0151683	0.0155122	0.0184325	0.0161684	0.0232325	0.0355391	0.0159152	0.0227592	0.0391262	0.0364314	0.0252653	0.0119443	0.0111705	0.0146843	0.0136072	0.0232842	0.0171523	0.0177746
Lahu_HGDP	0.0282339	0.0429342	0.0500271	0.0188719	0.0231716	0.0189716	0.0111434	0.0382689	0.034385	0.0395372	0.0393105	0.0295921	0.0392491	0.0251592	0.03291	0.0499043	0.0345036	0.0436997	0.0200525	0.0226987	0.0251414	0.0261721	0.0207604	0.0204115	0.0266071	0.0338243	0.0189719	0.020967	0.0249964	0.0302216	0.035087	0.0300484	0.0198097	0.0223148	0.0478277	0.0480653	0.0424347	0.041225	0.042098	0.0449792	0.0423565	0.0453594	0.0445123	0.035479	0.0364456	0.0362208	0.0346207	0.0503922	0.0234768	0.0306767	0.0218383	0.0249445	0.0237051	0.037877	0.0333201	0.0276631	0.0355768	0.0292699	0.0226138	0	0.0300244	0.0262549	0.0247671	0.0384102	0.0725127	0.046616	0.0270068	0.0209158	0.0205526	0.0398025	0.0612725	0.0383974	0.0278334	0.0252265	0.0445174	0.0207201	0.0354243	0.249514	0.247405	0.110926	0.281159	0.107962	0.214793	0.0685628	0.186059	0.195283	0.19402	0.0725502	0.155576	0.153858	0.0296463	0.0233989	0.0221803	0.0234062	0.0271353	0.0240147	0.0240769	0.0246985	0.0345777	0.0375862	0.0291172	0.0330103	0.0225931	0.0350912	0.0309287	0.0300783	0.0362859	0.0424835	0.0231678	0.033082	0.0304328	0.0381486	0.03426	0.0224721	0.0355393	0.0258876	0.0210717	0.172048	0.104123	0.107497	0.0357325	0.238575	0.214815	0.183952	0.140647	0.190957	0.19718	0.231263	0.245069	0.238657	0.173385	0.175147	0.127652	0.251368	0.233621	0.107777	0.154903	0.15256	0.177326	0.247638	0.242683	0.24636	0.249487	0.189339	0.239708	0.216893	0.243888	0.249898	0.252318	0.193668	0.248459	0.241156	0.241671	0.243807	0.246298	0.0675881	0.0229825	0.0504075	0.0301488	0.0279046	0.0290036	0.0291417	0.0270743	0.0493229	0.0369089	0.0209342	0.0547313	0.0292409	0.0425527	0.0581601	0.0220588	0.0221378	0.0476127	0.0205874	0.0545964	0.0273764	0.166104	0.0604605	0.12381	0.226053	0.024942	0.0227928	0.0310693	0.026352	0.031976	0.0209778	0.0211577	0.0214236	0.0267294	0.0206188	0.0214551	0.0278799	0.0224876	0.0337087	0.00760535	0.0314419	0.0244053	0.0236645	0.023578	0.0211501	0.0224253	0.0274705	0.0211856	0.0240441
Tibetan_Lhasa	0.0283104	0.0417866	0.0482863	0.0219924	0.0255601	0.0197398	0.0448692	0.0369364	0.0310601	0.0379668	0.0377979	0.0294584	0.0333728	0.0261447	0.0405631	0.0590634	0.0438607	0.0538864	0.0182572	0.0279321	0.0289938	0.0313995	0.0205402	0.0248949	0.0320916	0.0396288	0.0267713	0.0285669	0.0334907	0.0379405	0.0427406	0.0383523	0.0221078	0.0212962	0.0276799	0.0288623	0.0227323	0.0215846	0.0220674	0.0246757	0.021085	0.0227104	0.0242073	0.0157901	0.0169912	0.0168107	0.0163212	0.0327383	0.0277512	0.0194138	0.0148022	0.00825952	0.0195431	0.0198039	0.0163272	0.0118182	0.0188797	0.0125625	0.0287698	0.0362859	0.0259583	0.0103119	0.00705736	0.0187426	0.0762398	0.0496309	0.0141674	0.024537	0.0256805	0.0442345	0.0630768	0.0386398	0.0276383	0.0295063	0.0510308	0.0243037	0.0366578	0.21626	0.213439	0.0793228	0.257677	0.088676	0.190445	0.0493606	0.161428	0.169718	0.180625	0.0529403	0.129922	0.134044	0.0092404	0.0284351	0.017667	0.0275899	0.0111106	0.0163747	0.00941408	0.0141166	0.0089881	0.00407905	0.0144174	0.00161294	0.0268038	0.00689023	0.00753428	0.00357984	0	0.0190935	0.0152104	0.000369794	0.005851	0.0103192	0.000189926	0.012729	0.000393405	0.0101103	0.0152226	0.147013	0.0815147	0.0912489	0.0429414	0.224289	0.193344	0.161	0.121773	0.168446	0.176419	0.210196	0.21481	0.211381	0.154305	0.155332	0.107073	0.219682	0.20568	0.0944627	0.130238	0.133979	0.155676	0.221178	0.21806	0.214593	0.219008	0.181997	0.223919	0.20966	0.227204	0.239094	0.22666	0.173339	0.217466	0.217202	0.230429	0.232898	0.22301	0.0642576	0.0275503	0.0539183	0.0292187	0.0315268	0.0389943	0.0366416	0.0252692	0.0489743	0.0419882	0.0235674	0.0619441	0.0352341	0.0496349	0.0620366	0.0290115	0.0273166	0.047654	0.0293768	0.0489138	0.0305742	0.170416	0.0693802	0.105191	0.199266	0.0210463	0.0194414	0.0325685	0.026696	0.0330913	0.01478	0.0147966	0.015571	0.0169731	0.0159741	0.0231442	0.0307816	0.0114927	0.0119776	0.0371171	0.0316983	0.0202562	0.011963	0.0110748	0.0139961	0.0127725	0.0212417	0.0167913	0.0185625
Kalmyk	0.0285207	0.0434871	0.0497489	0.0248547	0.0214199	0.0260138	0.0476474	0.0407185	0.0349761	0.0421635	0.0407943	0.0325669	0.0366794	0.0301234	0.0408847	0.0594893	0.0421801	0.0520359	0.017443	0.0275038	0.0300078	0.0318501	0.0229978	0.0256363	0.0327343	0.039684	0.0275689	0.0278514	0.0322808	0.0367004	0.0427416	0.0372788	0.0202366	0.0180176	0.00905006	0.0128401	0.00273006	0.00408667	0.00223117	0.00498351	0.00273465	0.00463694	0.00370362	0.00126261	0.00146383	0.00108268	0.00120976	0.0169875	0.0253297	0.0174955	0.0175829	0.0178287	0.0224426	0.00790136	0.0059875	0.00712497	0.00922207	0.00649883	0.0289195	0.0384102	0.0268891	0.0196933	0.00993785	0	0.0738239	0.050129	0.0126951	0.0238199	0.0251099	0.0428443	0.0625728	0.0320733	0.0246351	0.0268975	0.0489763	0.0246806	0.03358	0.216725	0.218741	0.093867	0.24348	0.0701227	0.169935	0.0364655	0.143429	0.150239	0.171376	0.0391617	0.112108	0.119124	0.0106825	0.0301634	0.0205571	0.0288388	0.0121962	0.0182757	0.0105378	0.0167604	0.016577	0.0195194	0.0122339	0.0171875	0.0280729	0.0195812	0.0105061	0.012726	0.0187426	0.0290121	0.0157356	0.0168262	0.0171074	0.0224519	0.0187734	0.0155884	0.0201932	0.00824346	0.0188493	0.132455	0.0706559	0.0759477	0.044489	0.216953	0.181938	0.152977	0.122168	0.164364	0.171984	0.20317	0.199152	0.205486	0.150139	0.151745	0.107929	0.197629	0.199232	0.0951812	0.130724	0.1321	0.1537	0.198763	0.211642	0.199772	0.198353	0.173656	0.216025	0.19787	0.218088	0.223893	0.215586	0.165355	0.206362	0.207182	0.21669	0.221282	0.213432	0.0636479	0.0232609	0.0545423	0.0335094	0.0320409	0.0365262	0.0340283	0.0278843	0.050753	0.0430664	0.023072	0.0614966	0.0388355	0.0498827	0.0646858	0.0290023	0.028299	0.0481632	0.0306828	0.0527664	0.0321247	0.16641	0.0683661	0.106527	0.180482	0.0238226	0.0209402	0.0332355	0.0271961	0.0343068	0.0185083	0.0184356	0.0182428	0.0181233	0.0192044	0.0248081	0.034109	0.0172225	0.0237021	0.0394751	0.0352798	0.0254888	0.0143814	0.0134339	0.0175234	0.0158394	0.0266606	0.0197683	0.0213974
KhoMu	0.029003	0.0461851	0.0542874	0.0237804	0.0200274	0.0291986	0.0429694	0.0366633	0.0320183	0.038071	0.035813	0.026699	0.0386016	0.021128	0.0245824	0.041394	0.0262276	0.0353912	0.0188825	0.0205121	0.0243933	0.0253623	0.0196758	0.0193935	0.0261287	0.0323244	0.0155083	0.0173644	0.0222643	0.0257475	0.0330651	0.0261291	0.0182666	0.0207678	0.0554881	0.0535416	0.0471126	0.0469669	0.0489998	0.0510129	0.047514	0.0512704	0.0509958	0.0408981	0.0417489	0.0415411	0.0406	0.0558565	0.0183248	0.0364754	0.0277633	0.0317076	0.029743	0.0447812	0.0399712	0.0337045	0.0429033	0.0375786	0.0236368	0.0369089	0.0352384	0.0340506	0.0329045	0.0430664	0.0744638	0.0485345	0.0349957	0.0219984	0.0204852	0.0362241	0.0625583	0.0424744	0.0301509	0.0201219	0.0429921	0.0222558	0.0380474	0.253943	0.255713	0.121801	0.276951	0.116436	0.22153	0.080482	0.192821	0.199208	0.195937	0.0831979	0.161836	0.163503	0.0353208	0.0256202	0.0273473	0.0275204	0.0346728	0.0304257	0.0312639	0.0325129	0.0398743	0.0465301	0.0385368	0.0410589	0.0258201	0.0427137	0.0389804	0.0369434	0.0419882	0.051668	0.0322413	0.040848	0.0380841	0.0465448	0.041904	0.0286277	0.0428958	0.0325807	0.0264452	0.181119	0.114047	0.11687	0.0437109	0.240414	0.221657	0.191936	0.150034	0.19804	0.201761	0.237837	0.251211	0.243095	0.180849	0.180515	0.140793	0.251013	0.236027	0.11916	0.162118	0.161318	0.186852	0.254253	0.246151	0.242082	0.251941	0.192648	0.237561	0.219901	0.249256	0.252908	0.256115	0.198244	0.249416	0.246215	0.242489	0.244944	0.252479	0.0685517	0.0191586	0.0522474	0.0289885	0.0299511	0.0217321	0.0200261	0.0308027	0.0532144	0	0.0222986	0.0565264	0.0393829	0.042347	0.0537242	0.0224265	0.0239146	0.0518379	0.0274979	0.0572369	0.0290532	0.154109	0.0519488	0.134526	0.232173	0.0295549	0.0272812	0.0331642	0.0300886	0.0356768	0.027101	0.0272674	0.0267152	0.0324453	0.0257982	0.024883	0.0245188	0.0298123	0.0419347	0.0379342	0.0291641	0.0286038	0.0301432	0.02972	0.026952	0.0287242	0.0333236	0.0266279	0.029455
Lahu_Lancang	0.0291542	0.0444793	0.0516207	0.0196807	0.0239993	0.0211598	0.00803155	0.0411858	0.0351098	0.0427985	0.0402317	0.0311021	0.0393471	0.0264389	0.0333034	0.0517388	0.0350648	0.0444708	0.021653	0.0240879	0.0262326	0.0274265	0.022055	0.021964	0.0280497	0.0353793	0.0197586	0.0225372	0.027083	0.0307476	0.0363036	0.0307751	0.0216945	0.0236181	0.0505919	0.049231	0.0439978	0.0422789	0.0443633	0.0461354	0.0440956	0.0468775	0.0459704	0.0376554	0.037117	0.0379336	0.0363207	0.0514231	0.0242979	0.031835	0.0237512	0.0263184	0.026204	0.0391262	0.035638	0.0282241	0.0374	0.0315526	0.0241418	0.00760535	0.031501	0.0285367	0.0266639	0.0394751	0.0738143	0.0476928	0.030364	0.0224522	0.0220459	0.0394044	0.0625092	0.0395817	0.0301154	0.0261737	0.0460491	0.0218089	0.0392627	0.246903	0.248386	0.115295	0.27833	0.111966	0.21485	0.0736006	0.18857	0.197181	0.19515	0.0778311	0.157658	0.156547	0.031483	0.0243107	0.0234878	0.0244932	0.0299086	0.0258233	0.0255842	0.0263552	0.0354952	0.0385296	0.0304606	0.0344802	0.024251	0.0362082	0.0326837	0.031674	0.0371171	0.043998	0.02617	0.0345635	0.0326776	0.0400599	0.0350805	0.0246897	0.0377622	0.028493	0.0223094	0.173992	0.107869	0.110403	0.0400099	0.237964	0.214765	0.185759	0.143786	0.190228	0.199313	0.233263	0.24571	0.237084	0.175224	0.17667	0.132775	0.24752	0.231474	0.112281	0.155548	0.154565	0.18002	0.247966	0.239883	0.240004	0.245958	0.190558	0.234491	0.217854	0.246278	0.250805	0.252556	0.198701	0.249014	0.241105	0.241211	0.245135	0.249199	0.0664853	0.0235813	0.0516133	0.0313325	0.0283704	0.0302818	0.0302043	0.0280363	0.0507558	0.0379342	0.0220339	0.0571438	0.030006	0.0433422	0.0589749	0.0246493	0.0228015	0.0494641	0.0220347	0.0553754	0.0290827	0.165814	0.0606432	0.129428	0.226261	0.0263445	0.0250255	0.030826	0.0275978	0.0342642	0.0223896	0.0228422	0.0229715	0.027797	0.022269	0.0223662	0.0288876	0.0245103	0.035873	0	0.0325125	0.0257268	0.0246823	0.025276	0.0223623	0.0239299	0.0287706	0.0223307	0.0248023
KarenPadaung	0.0294153	0.0434798	0.0514421	0.0221516	0.0198918	0.0241595	0.0422013	0.0249479	0	0.0245846	0.0308729	0.0211776	0.032431	0.0200278	0.0275844	0.0436687	0.030223	0.0396158	0.0173446	0.0217222	0.0238906	0.0257236	0.0136166	0.0210045	0.0263478	0.0332119	0.0188422	0.0194702	0.0239521	0.027779	0.034853	0.0275617	0.0177665	0.0193708	0.0434265	0.044909	0.0386706	0.0381788	0.0374771	0.0408515	0.0369231	0.0411075	0.0416238	0.032708	0.0329804	0.0334222	0.0321203	0.0494671	0.0182286	0.0321722	0.0223909	0.0237918	0.0249148	0.0364567	0.0309824	0.0265028	0.0346255	0.028573	0.0243193	0.034385	0.0317542	0.024537	0.0240448	0.0349761	0.0746793	0.0496338	0.0277805	0.0220127	0.021348	0.0383652	0.0625707	0.0346379	0.0271725	0.0212461	0.0440336	0.022109	0.0353574	0.233871	0.232615	0.108379	0.262004	0.106061	0.20436	0.069905	0.177146	0.18633	0.187127	0.0742382	0.148745	0.150351	0.025589	0.0265977	0.0250452	0.0268475	0.0265522	0.0235392	0.0242567	0.0253852	0.028875	0.0322716	0.023189	0.0303193	0.026255	0.0314944	0.0271645	0.027842	0.0310601	0.0390922	0.02387	0.028845	0.028089	0.0332083	0.0311131	0.0228891	0.0321518	0.0243297	0.0234095	0.16393	0.101839	0.106308	0.0440313	0.226235	0.204736	0.177386	0.135469	0.181549	0.185706	0.219449	0.231096	0.22336	0.166798	0.167175	0.125739	0.231776	0.218571	0.108221	0.146145	0.146347	0.169129	0.234488	0.22616	0.219497	0.227703	0.183778	0.216472	0.206571	0.232306	0.236775	0.239541	0.183967	0.232206	0.228911	0.230043	0.234347	0.233028	0.0670555	0.0197916	0.0522515	0.0290245	0.0302129	0.0239704	0.0237387	0.0274076	0.0512961	0.0320183	0.022393	0.0575833	0.036387	0.0455762	0.0560489	0.0245338	0.0254235	0.0505241	0.0267392	0.0535429	0.0300447	0.155117	0.0545805	0.117522	0.212989	0.0272362	0.024206	0.0316187	0.0285262	0.034014	0.0230245	0.0233877	0.0227434	0.0278949	0.0229065	0.024391	0.0238285	0.0228271	0.0326078	0.0351098	0.0275121	0.0253341	0.0247521	0.0243277	0.0230478	0.0238716	0.029597	0.0229806	0.0263951
Sherpa_Nepal	0.029434	0.0434615	0.0539405	0.0232201	0.0240697	0.0201109	0.0468998	0.0403285	0.0322716	0.04253	0.0422813	0.0312536	0.0342936	0.0270111	0.0420135	0.0614414	0.045132	0.0570993	0.0183748	0.0291779	0.0317583	0.0332917	0.0207589	0.0258566	0.0340088	0.0427629	0.0275242	0.0288561	0.0346799	0.039619	0.0455373	0.040386	0.022009	0.0207266	0.0281628	0.0312033	0.0239888	0.0223916	0.0217176	0.0266652	0.0208213	0.0239045	0.0239684	0.0165103	0.0181959	0.0185059	0.0174446	0.0355476	0.0286602	0.0194105	0.0162105	0.0108954	0.0214303	0.0219448	0.01838	0.0122449	0.0210682	0.0138134	0.0297728	0.0375862	0.0279328	0.0117941	0.00815948	0.0195194	0.082302	0.0533413	0.0158067	0.0257918	0.0261906	0.0456518	0.0681026	0.0379652	0.0278691	0.029612	0.0548088	0.0266065	0.0369802	0.224187	0.223332	0.0506705	0.266663	0.0592988	0.189072	0.017186	0.15248	0.160849	0.173317	0.0203046	0.109392	0.117012	0.011013	0.0305504	0.0193927	0.0287882	0.0118909	0.0163138	0.00956117	0.0162833	0.00750474	0	0.0151242	0.00478243	0.0290221	0.00929566	0.0089076	0.00666521	0.00407905	0.0231625	0.0159052	0.00241115	0.00680853	0.0116324	0.00303073	0.013513	0.0037353	0.0106522	0.0171553	0.130238	0.055391	0.06847	0.0120239	0.23672	0.195035	0.153718	0.103578	0.160478	0.174218	0.218835	0.221611	0.220396	0.146752	0.143922	0.0837604	0.233469	0.213635	0.0669717	0.111664	0.116689	0.145929	0.226789	0.228674	0.229283	0.229468	0.181174	0.227982	0.211033	0.233796	0.245821	0.237826	0.16534	0.230031	0.228548	0.238622	0.242962	0.233456	0.0721678	0.0267924	0.0582163	0.0328528	0.033323	0.0389505	0.036527	0.0263252	0.0520328	0.0465301	0.0246443	0.066188	0.0394213	0.054341	0.0671648	0.0311041	0.0291812	0.0518871	0.0316777	0.0554384	0.0326901	0.190769	0.0734125	0.087027	0.204519	0.0225758	0.0202201	0.0342804	0.0280008	0.0353908	0.016503	0.0160868	0.0170286	0.0177468	0.0176513	0.0252947	0.0319956	0.0125656	0.0141375	0.0385296	0.0339561	0.0218766	0.0135264	0.012428	0.0157251	0.0144537	0.022655	0.0185108	0.0203715
Tibetan_Shannan	0.0296719	0.0422609	0.0491386	0.0237291	0.0258208	0.0209161	0.0453978	0.0389207	0.0321518	0.0400519	0.038744	0.0309147	0.0334801	0.0276849	0.0414697	0.059575	0.0446596	0.0547894	0.0190826	0.029132	0.0300947	0.0330452	0.0217493	0.025813	0.0329621	0.0405644	0.0278014	0.0295017	0.0341533	0.0386863	0.04468	0.0397283	0.0228984	0.0219194	0.0280379	0.0298629	0.0236655	0.0228295	0.0231775	0.0251996	0.0216355	0.0248338	0.0251526	0.016962	0.0179817	0.0179119	0.0167512	0.0339155	0.0281447	0.0206333	0.016071	0.00982948	0.0200828	0.0213594	0.0183648	0.0128974	0.0208489	0.0142524	0.0297622	0.0355393	0.0261418	0.0121133	0.00755304	0.0201932	0.0766111	0.0519748	0.015535	0.0257147	0.0268252	0.0453564	0.0640853	0.039001	0.0273738	0.0300674	0.0524516	0.0256697	0.0377952	0.214261	0.211727	0.0787614	0.256072	0.0880122	0.190602	0.049791	0.162706	0.172331	0.1804	0.0548271	0.130307	0.134722	0.0118577	0.030129	0.0192427	0.0289806	0.0122796	0.0168964	0.0100326	0.0158578	0.00946464	0.0037353	0.016008	0.00343453	0.0285023	0.00754553	0.00745316	0.00462831	0.000393405	0.0203948	0.0154042	0.00140239	0.00655959	0.0121688	0.000446854	0.0146257	0	0.0116435	0.0166661	0.146639	0.0827631	0.0939914	0.0447949	0.227879	0.194919	0.164856	0.122431	0.168833	0.177558	0.211479	0.215011	0.211663	0.156098	0.155422	0.108613	0.218108	0.201372	0.0954946	0.130894	0.134524	0.156509	0.222535	0.219541	0.221767	0.220618	0.184185	0.225417	0.212412	0.229842	0.239032	0.227901	0.175452	0.21903	0.218665	0.232065	0.234539	0.226053	0.0655867	0.0286528	0.0548051	0.0303138	0.0317975	0.0399853	0.037174	0.0256169	0.0491186	0.0428958	0.0256315	0.0634628	0.0363357	0.0509047	0.0636235	0.030703	0.028721	0.0487725	0.0300848	0.051013	0.0323758	0.170801	0.0698701	0.10149	0.201523	0.0224331	0.0202974	0.0326969	0.02739	0.0334983	0.0159537	0.016058	0.0162324	0.0183872	0.0171133	0.0246968	0.0308618	0.0126241	0.0130849	0.0377622	0.0334648	0.0221181	0.013707	0.0126355	0.0157934	0.0141759	0.0226684	0.0187237	0.0198418
Qiang_Danba	0.0298635	0.043439	0.0539881	0.0222705	0.0268279	0.0216823	0.0468535	0.0419905	0.0332083	0.0436013	0.0422796	0.0326548	0.0348747	0.0291977	0.0432688	0.0639429	0.0475422	0.0597255	0.0203457	0.03144	0.031712	0.0340116	0.021664	0.0266601	0.034528	0.0441804	0.0277927	0.0304683	0.0360576	0.0412648	0.0454257	0.0410852	0.0234241	0.0239239	0.0291618	0.0319584	0.0255296	0.0244893	0.0249991	0.0277152	0.024224	0.0277276	0.0274619	0.0179111	0.0194189	0.0200524	0.0190528	0.0375955	0.0310045	0.0199041	0.0157142	0.00853557	0.0202102	0.0238304	0.0187982	0.0133578	0.0216446	0.0160876	0.0295619	0.0381486	0.0259211	0.0114812	0.00932527	0.0224519	0.0834262	0.0536656	0.015732	0.0248779	0.026575	0.0483707	0.0694989	0.038214	0.0282444	0.0309603	0.0562503	0.0249662	0.0399464	0.229621	0.225975	0.0603661	0.268783	0.0629253	0.192925	0.0192367	0.152216	0.165902	0.179175	0.0227561	0.113141	0.11755	0.0103856	0.0301177	0.0186025	0.0282635	0.0137181	0.0163052	0.0108851	0.0150815	0.0138298	0.0116324	0.0127547	0.00415629	0.0275327	0.00503558	0.00875875	0.006825	0.0103192	0.0203155	0.0149776	0.00522206	0.00472033	0	0.0115636	0.0126019	0.0121688	0.0121099	0.0163703	0.135898	0.0579417	0.0700691	0.0113376	0.234633	0.198223	0.155251	0.103347	0.162141	0.175087	0.217357	0.226658	0.222236	0.141543	0.146006	0.0825383	0.231838	0.210946	0.0667594	0.111762	0.116236	0.145089	0.231087	0.229169	0.220034	0.226191	0.176248	0.223294	0.210529	0.240033	0.246282	0.23669	0.166678	0.230116	0.226765	0.239076	0.245165	0.235391	0.0729446	0.0292238	0.0578936	0.0314197	0.0334126	0.0428008	0.0398406	0.0270537	0.052633	0.0465448	0.0246255	0.0673892	0.039178	0.054052	0.0692535	0.0308903	0.0286895	0.0518315	0.0306857	0.0532301	0.0338991	0.196067	0.0746885	0.0817815	0.200726	0.0221146	0.0201525	0.0336152	0.0272678	0.0338623	0.0151882	0.0157485	0.0155749	0.0182374	0.0171854	0.0244181	0.0325108	0.0121675	0.0123083	0.0400599	0.0347805	0.0215491	0.0131865	0.0125836	0.0150634	0.0138044	0.0232341	0.0175415	0.0193888
Vietnam_Lahu	0.0300815	0.0452688	0.0523901	0.0239447	0.0264689	0.0243616	0.0342615	0.0415595	0.036387	0.043862	0.0414312	0.032894	0.0395703	0.0275693	0.0365007	0.0532236	0.037435	0.0470532	0.0223932	0.0255773	0.0281631	0.0294192	0.0236408	0.0237897	0.0291586	0.0362321	0.0220841	0.0249296	0.0288748	0.0339135	0.0385116	0.03463	0.0237262	0.0250986	0.0503105	0.0483528	0.0432564	0.0426303	0.044064	0.0461235	0.0440841	0.0469528	0.0463933	0.0364649	0.0372787	0.0371727	0.0360816	0.0500921	0.0268894	0.0321755	0.0241972	0.0259636	0.0270576	0.0392538	0.034371	0.029707	0.0373888	0.0314498	0.0277061	0.0292409	0.0324492	0.0282413	0.0263655	0.0388355	0.075544	0.0501001	0.030935	0.0247439	0.0243681	0.0418762	0.0641257	0.0437943	0.0318393	0.0282083	0.048149	0.0246618	0.0419519	0.250759	0.249735	0.119469	0.280497	0.116455	0.221099	0.0787542	0.191096	0.19859	0.197532	0.0828146	0.159905	0.160984	0.0314913	0.0272126	0.0239475	0.0271964	0.0285706	0.0273309	0.0255322	0.0276838	0.0355796	0.0394213	0.0318941	0.0340999	0.0263834	0.0356786	0.0342026	0.0305904	0.0352341	0.0440879	0.0277797	0.0339029	0.0324693	0.039178	0.0353107	0.0256665	0.0363357	0.0290723	0.0228054	0.177396	0.110626	0.116438	0.0483514	0.240888	0.220152	0.189348	0.148901	0.19521	0.200423	0.234365	0.24432	0.23873	0.180662	0.179872	0.136769	0.245496	0.236784	0.118025	0.157972	0.159436	0.181706	0.24946	0.242688	0.242442	0.25004	0.195771	0.237686	0.223701	0.24858	0.251846	0.255076	0.1978	0.247086	0.244125	0.246146	0.249808	0.249068	0.0672395	0.0258651	0.0526666	0.030091	0.0306978	0.0338702	0.0318432	0.0241059	0.0515292	0.0393829	0.0238873	0.0585119	0	0.0456865	0.0589705	0.0261737	0.02608	0.050217	0.024223	0.0520018	0.0302914	0.162545	0.0634151	0.131477	0.227024	0.0269725	0.0254992	0.0328419	0.0299164	0.0356399	0.023889	0.0231703	0.0241301	0.0282505	0.0225648	0.0243554	0.0311806	0.0243531	0.0350995	0.030006	0.0344138	0.023211	0.0245113	0.0247077	0.0230098	0.023873	0.0291515	0.0235867	0.0258978
Khamnegan	0.0311668	0.0476678	0.0548399	0.0270873	0.0253303	0.0274519	0.0496476	0.044352	0.0381788	0.0455842	0.0440864	0.0352657	0.0409516	0.0323561	0.043726	0.0630515	0.0456111	0.0557933	0.0215503	0.0307392	0.0329531	0.0346927	0.0254038	0.0277511	0.0356215	0.0425459	0.0295138	0.0304873	0.0351474	0.0397443	0.0460135	0.0405713	0.024345	0.0224099	0.00697501	0.0111793	0.00212359	0	2.92488e-05	0.00548314	0.00099788	0.0060933	0.00429143	0.00376359	0.00239959	0.00341457	0.00289323	0.0135235	0.0301282	0.0174655	0.019698	0.0202706	0.0250099	0.00460427	0.00632435	0.00892127	0.00858047	0.00898209	0.0309425	0.041225	0.0297439	0.0214647	0.0122521	0.00408667	0.0771129	0.0530565	0.0143396	0.0269792	0.0282208	0.0460777	0.065938	0.0383371	0.0285125	0.0307434	0.0522936	0.0271995	0.0372337	0.226294	0.226062	0.0966004	0.254866	0.0686042	0.174545	0.0310243	0.146361	0.156246	0.178662	0.0370414	0.11273	0.119257	0.0141324	0.0318482	0.0217138	0.0316986	0.0157734	0.0202062	0.0129823	0.0189872	0.0212057	0.0223916	0.0185229	0.0190338	0.0300306	0.0212131	0.014659	0.0148366	0.0215846	0.033579	0.0186872	0.0191482	0.0203405	0.0244893	0.0211566	0.0173476	0.0228295	0.0122222	0.0199694	0.132846	0.0664386	0.0714134	0.0421674	0.22529	0.191765	0.155015	0.124755	0.170468	0.177566	0.210236	0.207603	0.212499	0.154743	0.153744	0.108686	0.20173	0.205928	0.0946548	0.131864	0.133535	0.15425	0.208108	0.218464	0.209158	0.205182	0.182915	0.228486	0.205731	0.228575	0.234249	0.22275	0.1682	0.21273	0.213783	0.227309	0.229995	0.221148	0.0684297	0.0284977	0.0586363	0.0359547	0.0348735	0.0403411	0.0379525	0.0311617	0.0544716	0.0469669	0.026529	0.0648137	0.0426303	0.0537143	0.0677238	0.0323365	0.0306982	0.0522232	0.034935	0.0566946	0.0345829	0.173566	0.0728723	0.108167	0.187417	0.0249435	0.0240036	0.0359507	0.0306944	0.0376838	0.0200303	0.0197529	0.0193799	0.0201665	0.020391	0.027249	0.0369845	0.0187086	0.025857	0.0422789	0.0390556	0.0280411	0.0157153	0.0144997	0.0189381	0.0172836	0.0279206	0.0216237	0.0225108
HmongDaw	0.0312783	0	0.0107095	0.0134773	0.0304041	0.0333866	0.0499811	0.049249	0.0434798	0.0506484	0.0486731	0.0394951	0.0459512	0.0356633	0.0425569	0.0618056	0.0437458	0.0541922	0.0276915	0.0284139	0.0300964	0.0319813	0.0279123	0.0252314	0.031241	0.0391731	0.0241509	0.0294333	0.0334316	0.0373427	0.0426011	0.0382259	0.0275096	0.0293917	0.0539586	0.0522734	0.0477364	0.0476678	0.0491308	0.0510392	0.0491845	0.0513325	0.0511097	0.0399117	0.0406916	0.0415281	0.040525	0.0553556	0.0322572	0.0335867	0.0235936	0.0294251	0.0206525	0.0433879	0.0384238	0.0317735	0.0408835	0.034095	0.028209	0.0429342	0.0293976	0.0326209	0.0312909	0.0434871	0.0767484	0.0498807	0.0326294	0.0255743	0.0263566	0.0444369	0.0641666	0.0433767	0.0343173	0.0335973	0.0507727	0.0247345	0.0414649	0.256907	0.254041	0.121204	0.286055	0.117005	0.22536	0.0771394	0.195526	0.204264	0.202178	0.0835561	0.163434	0.161706	0.033813	0.0261013	0.0245066	0.026407	0.0323308	0.0269193	0.0281068	0.0287934	0.041667	0.0434615	0.0351723	0.039519	0.0261331	0.0401505	0.0369348	0.0358131	0.0417866	0.0504645	0.0278334	0.0384063	0.0367048	0.043439	0.040053	0.0262051	0.0422609	0.0309935	0.0229043	0.179604	0.111591	0.115206	0.0422191	0.239424	0.222981	0.192879	0.148397	0.19602	0.202315	0.237734	0.254613	0.245032	0.178455	0.18105	0.136738	0.25134	0.241211	0.115089	0.159594	0.159227	0.183561	0.254499	0.245737	0.242959	0.254605	0.199278	0.241667	0.222487	0.250184	0.255946	0.258831	0.199274	0.254217	0.248706	0.25149	0.25063	0.254488	0.0666883	0.0305367	0.0483105	0.0368018	0.0277274	0.0412849	0.0391656	0.0367582	0.0066036	0.0461851	0.0266913	0.0606328	0.0452688	0.0502445	0.0672939	0.0283228	0.0257929	0.0393238	0.029623	0.0634093	0.0322371	0.174305	0.0705793	0.129158	0.234996	0.0257743	0.0176924	0.00974004	0.00792541	0.00766711	0.0234192	0.0229702	0.0235524	0.0306639	0.0205763	0.0213656	0.0391389	0.0278447	0.0403546	0.0444793	0.0419693	0.0335215	0.0265632	0.0267598	0.0234562	0.0259273	0.0269352	0.0215186	0.0259568
Ami	0.0312873	0.0498807	0.056864	0.0277003	0.0280585	0.0389552	0.0538194	0.0538369	0.0496338	0.0557691	0.0536853	0.0445687	0.0513566	0.0394222	0.0457478	0.0621528	0.0437897	0.0536438	0.0301369	0.0282175	0.0298212	0.0300857	0.030991	0.0252931	0.0301664	0.0385062	0.0257206	0.0292896	0.0312087	0.0376449	0.0424505	0.0387547	0.0281374	0.0289362	0.0596878	0.0580576	0.0539994	0.0530565	0.0563306	0.0582069	0.0556618	0.058732	0.0572697	0.0468549	0.0467866	0.0474856	0.0463546	0.0603732	0.0328488	0.0363581	0.0281303	0.0389059	0.0317711	0.0485648	0.0439396	0.0369157	0.0460418	0.0399965	0.0262852	0.046616	0.0343603	0.0412561	0.0375899	0.050129	0.0504331	0	0.0363654	0.0259235	0.026475	0.0262092	0.0365747	0.0165407	0.0169689	0.0264176	0.0313033	0.0244184	0.0207711	0.262384	0.262491	0.132052	0.289774	0.124592	0.228374	0.0879357	0.200482	0.208992	0.199267	0.0916442	0.170138	0.16624	0.0396873	0.0261326	0.0257712	0.0309058	0.0398104	0.0294414	0.0341612	0.0322847	0.0507042	0.0533413	0.0357573	0.0490707	0.0258631	0.0511503	0.0449918	0.0446609	0.0496309	0.0601037	0.0305336	0.0489421	0.0464463	0.0536656	0.0510942	0.0309212	0.0519748	0.0377092	0.0266405	0.18624	0.12115	0.12282	0.0186484	0.220562	0.226774	0.197215	0.156534	0.199892	0.206777	0.240437	0.255359	0.249797	0.184879	0.185278	0.145458	0.25555	0.24081	0.121127	0.168771	0.167143	0.191485	0.257593	0.248503	0.241774	0.256966	0.189019	0.225243	0.21024	0.25069	0.255657	0.259968	0.203556	0.260197	0.252011	0.240526	0.242221	0.257481	0.068853	0.0302668	0.0549297	0.0418204	0.0304665	0.0417177	0.0398364	0.0430096	0.0555235	0.0485345	0.0240048	0.0604339	0.0501001	0.0490765	0.069018	0.0267202	0.0249689	0.0527446	0.0352126	0.0685519	0.0310183	0.175357	0.0724239	0.143271	0.23743	0.0282261	0.0284712	0.0347488	0.0321667	0.0372681	0.0278132	0.0279902	0.0272152	0.0365462	0.026228	0.0244211	0.042966	0.0352144	0.0483331	0.0476928	0.0471331	0.0404119	0.0317068	0.0323109	0.0279474	0.0305811	0.0355122	0.0273089	0.0278614
Murut	0.0314396	0.0507727	0.0586751	0.0278497	0.0231079	0.038472	0.0520359	0.0483784	0.0440336	0.0511351	0.0489458	0.0397138	0.0492528	0.0342074	0.03904	0.0546501	0.0364365	0.0458735	0.0262248	0.0271279	0.0282986	0.0298344	0.0284584	0.0246114	0.0301109	0.0379631	0.0231416	0.0243289	0.0288473	0.0339359	0.0385428	0.0329591	0.0246384	0.0257331	0.0599395	0.0593535	0.0541101	0.0522936	0.0565642	0.0565417	0.054754	0.0586258	0.0570795	0.0466737	0.0472535	0.0478908	0.0463918	0.0618216	0.0268237	0.0391671	0.0307656	0.0396947	0.0321679	0.0487856	0.0444514	0.038788	0.0480516	0.0419858	0.0266644	0.0445174	0.0369629	0.0419143	0.0380344	0.0489763	0.0594801	0.0313033	0.0385401	0.0248098	0.0253522	0.0237701	0.042423	0.024778	0.0204076	0.0213929	0	0.0244185	0.0245818	0.260317	0.261038	0.132315	0.285514	0.123374	0.227779	0.0857494	0.200648	0.206107	0.198808	0.0897681	0.167719	0.169242	0.0405775	0.0267998	0.0284595	0.0306875	0.0405766	0.031763	0.0356205	0.0350217	0.0492455	0.0548088	0.0408996	0.0498251	0.0275114	0.0513781	0.0459252	0.0450312	0.0510308	0.0611484	0.0335644	0.0506875	0.0472877	0.0562503	0.0519831	0.0338589	0.0524516	0.0368236	0.0286542	0.186151	0.120872	0.122367	0.0276513	0.226085	0.22795	0.198041	0.156564	0.202151	0.207329	0.244597	0.253402	0.253195	0.183782	0.186152	0.147826	0.261236	0.243779	0.123532	0.17036	0.167836	0.193171	0.254157	0.249798	0.248782	0.260597	0.188757	0.230094	0.214146	0.248627	0.255003	0.262441	0.205494	0.259298	0.251947	0.237568	0.243914	0.256183	0.0702953	0.0257491	0.0574768	0.0395541	0.0319789	0.0330909	0.0306043	0.0400526	0.0563005	0.0429921	0.0253307	0.0597842	0.048149	0.0485028	0.0641553	0.0265069	0.0263665	0.0540516	0.0345352	0.0667609	0.0310322	0.168391	0.0648421	0.141189	0.238847	0.0308776	0.0303029	0.0363277	0.0337946	0.0387893	0.0302262	0.0298969	0.0299426	0.0374228	0.0279529	0.0262617	0.0379615	0.0360845	0.0505297	0.0460491	0.0418995	0.0382335	0.0337766	0.0339967	0.0300467	0.032518	0.0371139	0.0289665	0.0301465
Buryat_Duldurginsky	0.0316924	0.0491308	0.0579112	0.0282325	0.0235931	0.0282951	0.0524323	0.0454374	0.0374771	0.046637	0.0471013	0.0363274	0.0410224	0.0337319	0.0450116	0.0653622	0.047375	0.057825	0.0205234	0.0331083	0.0333212	0.0355768	0.0254955	0.0288693	0.0363219	0.0447406	0.0303874	0.0312798	0.0354936	0.0417106	0.0470558	0.0433415	0.0227554	0.0214718	0.0080841	0.0118053	9.61067e-05	2.92488e-05	0	0.00388253	0.00062904	0.00259546	0.00194428	0.00280077	0.000800156	0.00288077	0.00249506	0.0157089	0.0293847	0.0182193	0.0198457	0.0208147	0.0253052	0.00663493	0.00773634	0.00839508	0.010439	0.00943992	0.0324576	0.042098	0.0307317	0.0226638	0.0125188	0.00223117	0.0837472	0.0563306	0.0150512	0.0285047	0.0289204	0.0479484	0.0716452	0.0372058	0.0285542	0.0301301	0.0565642	0.0287278	0.0382053	0.231403	0.231913	0.068908	0.263147	0.0411144	0.170591	-0.00136473	0.136047	0.14322	0.169206	0.00342749	0.0922626	0.102369	0.0129989	0.0336999	0.0226511	0.0326537	0.0153537	0.0216154	0.0134316	0.0200028	0.0196977	0.0217176	0.0172364	0.0207924	0.0314456	0.022841	0.0129342	0.014597	0.0220674	0.0331888	0.0195647	0.0201724	0.0198532	0.0249991	0.0219232	0.0183171	0.0231775	0.0102989	0.0210012	0.117559	0.0400415	0.0491958	0.0121099	0.234973	0.188668	0.147452	0.104028	0.161389	0.175293	0.215275	0.218223	0.222924	0.144928	0.14205	0.0889346	0.208898	0.208958	0.0702363	0.117195	0.119293	0.144376	0.214145	0.226973	0.208973	0.219055	0.176784	0.234652	0.210413	0.23711	0.240069	0.234202	0.162989	0.222067	0.22327	0.238098	0.237298	0.230872	0.0756117	0.0275365	0.0617855	0.0372717	0.0364433	0.041096	0.0380765	0.0323515	0.0569818	0.0489998	0.0271188	0.0690946	0.044064	0.0556985	0.0714914	0.0337922	0.0322891	0.0560152	0.0342308	0.0612344	0.0363042	0.192205	0.0764964	0.0923645	0.18514	0.0266882	0.0243453	0.0380394	0.0315611	0.0393278	0.0210453	0.0211853	0.0196233	0.0198091	0.0215949	0.0282194	0.0372067	0.0190924	0.0271314	0.0443633	0.0399402	0.029169	0.0164217	0.0154834	0.019861	0.01804	0.0295506	0.0218604	0.0242437
Buryat_Selenginsky	0.0318227	0.0491845	0.0572622	0.0272544	0.0234615	0.0275919	0.051963	0.0450601	0.0369231	0.0469626	0.0454057	0.035765	0.040433	0.0312754	0.0450667	0.0654173	0.0475413	0.0577949	0.0201432	0.0330874	0.0327944	0.0356418	0.0250077	0.0290383	0.0369434	0.0451479	0.0295269	0.0303416	0.0358306	0.0421459	0.0474101	0.0422345	0.0225326	0.0204689	0.00837369	0.0121102	-0.00065365	0.00099788	0.00062904	0.00212887	0	0.0014179	0.000547793	0.000567232	0.000766134	0.00132694	0.000684927	0.0154711	0.0290309	0.0180187	0.0201358	0.0201851	0.0260013	0.00574827	0.00709165	0.00928989	0.0104579	0.00867837	0.0321578	0.0423565	0.0316731	0.0217471	0.0118435	0.00273465	0.0834517	0.0556618	0.0153283	0.0279398	0.0278588	0.0468296	0.068808	0.0364374	0.0276624	0.0298202	0.054754	0.0287615	0.0378446	0.229298	0.231904	0.0658349	0.260227	0.0384774	0.166787	-0.00285483	0.133639	0.141813	0.170523	0.00232083	0.0892855	0.103131	0.013126	0.0336885	0.0228381	0.0326555	0.0151403	0.0200949	0.0130835	0.0183459	0.0173406	0.0208213	0.0162886	0.0186507	0.0312055	0.0211606	0.0115676	0.0134781	0.021085	0.0342353	0.0214961	0.0181488	0.0193605	0.024224	0.0212703	0.0172734	0.0216355	0.0101671	0.020917	0.117334	0.0388805	0.0473152	0.0120689	0.233466	0.194694	0.148426	0.103715	0.160714	0.174923	0.218984	0.213243	0.221504	0.144222	0.142013	0.0854614	0.207708	0.208752	0.0683222	0.117481	0.119511	0.144935	0.211759	0.228332	0.210487	0.208839	0.173805	0.230325	0.204625	0.230343	0.24403	0.22962	0.16024	0.220512	0.221333	0.235378	0.238498	0.230635	0.0754545	0.027115	0.061059	0.036946	0.036296	0.0397142	0.0375173	0.0325316	0.0560797	0.047514	0.0266941	0.0668624	0.0440841	0.0555359	0.0718999	0.0338031	0.0312215	0.0553925	0.0339644	0.0599447	0.0365834	0.192132	0.0766854	0.090533	0.181369	0.0266698	0.0239768	0.0378353	0.031249	0.0394231	0.0206188	0.0204381	0.0205983	0.0202102	0.0214623	0.028423	0.0367462	0.0193975	0.0261127	0.0440956	0.0394389	0.0280688	0.0163608	0.0151457	0.0198203	0.0177426	0.0281652	0.022436	0.023152
Palaung	0.0318363	0.0459512	0.0544082	0.0251212	0.0245292	0.0275431	0.0465194	0.0386617	0.032431	0.0413447	0.0376399	0.0293183	0	0.0254322	0.0344895	0.0522652	0.0376617	0.0463062	0.0207702	0.0259404	0.02853	0.0312339	0.0216893	0.0240768	0.0308559	0.0374867	0.0232906	0.0250836	0.0293862	0.0336525	0.039382	0.0340215	0.0217498	0.0223586	0.0477637	0.0467786	0.0410034	0.0409516	0.0410224	0.0429127	0.040433	0.0428429	0.0428874	0.0336978	0.0353282	0.0349912	0.033481	0.050812	0.0248999	0.0323521	0.0254596	0.0253137	0.0275094	0.0384575	0.0324707	0.0279442	0.0362634	0.0308541	0.0287292	0.0392491	0.0333921	0.0273398	0.0255374	0.0366794	0.0762973	0.0513566	0.0295896	0.0255436	0.0247676	0.0423871	0.0655447	0.0402864	0.0308502	0.0262954	0.0492528	0.0256503	0.0396261	0.240883	0.245001	0.109949	0.271382	0.107486	0.210715	0.0692642	0.181629	0.190478	0.191716	0.0743532	0.149562	0.151749	0.0283237	0.0289946	0.0262245	0.0294845	0.0270098	0.026036	0.0255501	0.0279457	0.0295286	0.0342936	0.0298705	0.0313651	0.0282422	0.0338556	0.0292498	0.0291995	0.0333728	0.0428523	0.0265086	0.0311834	0.029835	0.0348747	0.0323169	0.025105	0.0334801	0.0258688	0.0246991	0.167836	0.103768	0.108778	0.0446428	0.234079	0.208937	0.180425	0.138766	0.185739	0.192296	0.227555	0.234761	0.229149	0.171001	0.170055	0.126266	0.238699	0.227757	0.109661	0.150613	0.149377	0.174135	0.242347	0.234943	0.229508	0.243652	0.189931	0.234858	0.216294	0.238287	0.244406	0.246519	0.189109	0.240771	0.235932	0.238308	0.23994	0.242395	0.0688519	0.0237876	0.0548355	0.0331817	0.0327941	0.0322978	0.0304285	0.0313867	0.0530216	0.0386016	0.0251459	0.0614062	0.0395703	0.0480748	0.0607111	0.0276742	0.027628	0.0525155	0.0304761	0.0572321	0.0327425	0.166326	0.0618869	0.128554	0.220901	0.0288107	0.0255149	0.0346302	0.0311585	0.0359167	0.0240684	0.0243239	0.0244011	0.028846	0.0245682	0.0264953	0.0290061	0.0240342	0.0338836	0.0393471	0.0326431	0.0283119	0.0254999	0.0253171	0.0243859	0.0245322	0.0308602	0.0254525	0.0272347
KarenPwo	0.0325873	0.049249	0.0568319	0.0267212	0.0243382	0.0302975	0.0463883	0	0.0249479	0.0180112	0.0354918	0.0280373	0.0386617	0.025261	0.0327841	0.0490173	0.0332001	0.0425937	0.021316	0.0261146	0.0294534	0.0305832	0.0210407	0.0241317	0.0322171	0.0388283	0.0226381	0.0227807	0.0285822	0.0320782	0.0389282	0.0318779	0.0212628	0.0228939	0.053313	0.0515157	0.0446174	0.044352	0.0454374	0.0473674	0.0450601	0.0484123	0.0484421	0.0383375	0.0390745	0.0385347	0.0373243	0.0541829	0.0234932	0.0363586	0.0285711	0.0299743	0.0302633	0.0420703	0.037406	0.0325926	0.0411205	0.0347983	0.029266	0.0382689	0.0361249	0.031222	0.0302202	0.0407185	0.0805161	0.0538369	0.0340763	0.0263993	0.0253589	0.0427886	0.0665411	0.0470453	0.0325674	0.0255961	0.0483784	0.0265719	0.0425358	0.24747	0.250651	0.117007	0.276846	0.113723	0.218877	0.0770812	0.188335	0.196605	0.194294	0.0810836	0.157868	0.160078	0.0328042	0.0306516	0.0290652	0.0314092	0.0315748	0.0307654	0.029626	0.0314086	0.0353936	0.0403285	0.0352972	0.0366308	0.0299622	0.0374131	0.0358228	0.0328181	0.0369364	0.0477993	0.0301441	0.0362999	0.0353698	0.0419905	0.0377083	0.0291253	0.0389207	0.0310653	0.0274996	0.176009	0.110759	0.117333	0.0488687	0.238537	0.218149	0.189786	0.148944	0.192596	0.198987	0.234573	0.242	0.239301	0.17874	0.179987	0.136248	0.24475	0.232849	0.116404	0.156848	0.15754	0.181777	0.251964	0.242757	0.237254	0.250494	0.195765	0.235537	0.224116	0.247649	0.249733	0.255155	0.197211	0.249701	0.243717	0.242453	0.247955	0.25048	0.0713025	0.0239661	0.0568539	0.034626	0.0349779	0.02817	0.0280816	0.0330763	0.0562089	0.0366633	0.0263603	0.0621216	0.0415595	0.0490083	0.060213	0.0280436	0.029081	0.0547426	0.0315378	0.0578663	0.0345601	0.159885	0.0585356	0.132553	0.22678	0.0317799	0.0290731	0.0377383	0.0336502	0.0387195	0.0280601	0.0277786	0.0285326	0.0324656	0.0271329	0.0290352	0.0289308	0.0289084	0.0393685	0.0411858	0.0323091	0.030016	0.0291713	0.0289817	0.0277117	0.0280867	0.0344642	0.028194	0.0305049
Buryat_Aginsky	0.0326155	0.0477364	0.0544252	0.0287148	0.026414	0.0287242	0.051272	0.0446174	0.0386706	0.0461602	0.0449933	0.0371132	0.0410034	0.033525	0.0448392	0.0647356	0.0466763	0.0564028	0.0220113	0.0321434	0.0327709	0.0364234	0.0273715	0.0295448	0.0367069	0.0433252	0.0314691	0.0322844	0.0371017	0.0419814	0.0470724	0.0422113	0.024753	0.0232862	0.00644049	0.0120781	0	0.00212359	9.61067e-05	0.00455173	-0.00065365	0.00324861	0.00365245	0.0029306	0.00322262	0.00257786	0.00250587	0.0153803	0.0306372	0.0197568	0.0217331	0.0214546	0.0259887	0.00642422	0.00718359	0.00994296	0.0101784	0.00979132	0.0326136	0.0424347	0.0308374	0.0228586	0.0133255	0.00273006	0.0778864	0.0539994	0.0157204	0.0284399	0.0295031	0.0467473	0.0666612	0.0382184	0.0291496	0.0312931	0.0541101	0.0291562	0.0384946	0.223259	0.224524	0.0974764	0.250941	0.0705251	0.17416	0.0337573	0.145326	0.152533	0.17655	0.0390665	0.113132	0.123466	0.0147917	0.0339479	0.0236995	0.0334698	0.0164064	0.0217368	0.0145217	0.0192939	0.0217515	0.0239888	0.0167616	0.0207038	0.0316409	0.0232389	0.014935	0.015369	0.0227323	0.0339418	0.0200433	0.0203059	0.0207198	0.0255296	0.0221939	0.0186642	0.0236655	0.0121051	0.0219598	0.1339	0.0699229	0.0751778	0.0456314	0.223487	0.18935	0.158444	0.124628	0.167238	0.177776	0.210116	0.207221	0.212456	0.155915	0.156077	0.110916	0.197914	0.203468	0.098094	0.134097	0.135992	0.156741	0.202921	0.217871	0.194802	0.204902	0.180403	0.21892	0.204112	0.226831	0.229611	0.220638	0.169279	0.211211	0.212691	0.225738	0.23029	0.219366	0.0692024	0.0290817	0.0592315	0.0374276	0.0360543	0.0421909	0.039403	0.0323926	0.0548486	0.0471126	0.0279104	0.0651311	0.0432564	0.0531404	0.0692162	0.0332798	0.0314473	0.052772	0.0350996	0.0580884	0.0360566	0.173143	0.0735906	0.113451	0.18457	0.0265953	0.0249216	0.0365189	0.0311052	0.0379923	0.0216644	0.0218499	0.0212004	0.0212164	0.0222024	0.0291535	0.038594	0.0204698	0.0274365	0.0439978	0.0399217	0.0294389	0.017392	0.0162801	0.0207316	0.019084	0.0301821	0.0225782	0.0245529
Lawa_Western	0.0327636	0.0486731	0.0570703	0.0265913	0.0231867	0.0295526	0.0458073	0.0354918	0.0308729	0.03725	0	0.0243169	0.0376399	0.023059	0.0313151	0.0477217	0.0337812	0.0429944	0.0205376	0.0259943	0.0296133	0.0304111	0.02231	0.0246416	0.0320328	0.0383025	0.0224326	0.0221751	0.0276307	0.0321424	0.0388723	0.0318905	0.0216428	0.0228555	0.0544682	0.0518314	0.0449933	0.0440864	0.0471013	0.0482864	0.0454057	0.0490436	0.0492738	0.0389022	0.0389548	0.0393543	0.0385927	0.0548674	0.0223711	0.0367846	0.028754	0.0293541	0.0312158	0.0426233	0.0381052	0.0323416	0.0407509	0.0342996	0.0297098	0.0393105	0.0367452	0.03211	0.0297148	0.0407943	0.0782333	0.0536853	0.0344876	0.0256122	0.024938	0.0424502	0.0667621	0.0450391	0.0328958	0.0253181	0.0489458	0.0258554	0.0426913	0.247927	0.250646	0.117204	0.276996	0.111755	0.218045	0.0738636	0.189591	0.197245	0.196972	0.077665	0.156948	0.159731	0.0329891	0.0308498	0.0288474	0.0309342	0.032789	0.0305335	0.0301849	0.03037	0.035682	0.0422813	0.0348043	0.0369502	0.0299381	0.0386792	0.035495	0.0335741	0.0377979	0.0488103	0.0321329	0.0364784	0.0350738	0.0422796	0.0379632	0.0297839	0.038744	0.0304998	0.0272248	0.176334	0.10936	0.115095	0.0459798	0.242024	0.218688	0.190573	0.146871	0.192459	0.198962	0.234253	0.246481	0.239957	0.177846	0.17872	0.136052	0.25005	0.235131	0.115016	0.158392	0.157864	0.181206	0.251704	0.24301	0.237744	0.247556	0.194571	0.233653	0.221422	0.247746	0.248475	0.254212	0.197101	0.247946	0.243815	0.245472	0.248033	0.250247	0.0718445	0.0236235	0.0574374	0.0328669	0.0346168	0.0281445	0.0269545	0.0324883	0.0552751	0.035813	0.0259688	0.0621857	0.0414312	0.0486113	0.0594261	0.0283337	0.0285536	0.0540875	0.0319667	0.058268	0.034223	0.161099	0.0592381	0.139259	0.2271	0.0320293	0.0288475	0.0368518	0.03378	0.0381389	0.028077	0.027352	0.0273327	0.0319377	0.0266206	0.0277074	0.0273929	0.0286252	0.0391428	0.0402317	0.0305672	0.0297817	0.0291795	0.0290521	0.0272031	0.0280484	0.0334548	0.0272615	0.0302188
LoLo	0.0331117	0.0502445	0.0572737	0.0285447	0.0295953	0.0362376	0.0485254	0.0490083	0.0455762	0.0515072	0.0486113	0.0399145	0.0480748	0.0347129	0.039268	0.0568756	0.0380877	0.0482906	0.027503	0.0278024	0.0306399	0.0309501	0.0288515	0.0248303	0.0309547	0.0369527	0.0228951	0.0260035	0.0303224	0.0349033	0.0404895	0.0344082	0.0261246	0.0290664	0.0636859	0.0581916	0.0531404	0.0537143	0.0556985	0.0577743	0.0555359	0.0598803	0.0588818	0.0477651	0.048248	0.0485711	0.0472059	0.0607541	0.0300893	0.0393669	0.0313812	0.0374449	0.0325627	0.0494571	0.0448851	0.0391826	0.0466668	0.0398994	0.026507	0.0425527	0.0377851	0.039207	0.0376244	0.0498827	0.0748464	0.0490765	0.0386757	0.0275888	0.0257051	0.042166	0.0639474	0.0474905	0.035451	0.031209	0.0485028	0.0259775	0.0432208	0.264501	0.263286	0.134305	0.291445	0.126739	0.229911	0.0910934	0.203886	0.210802	0.205031	0.0949944	0.174224	0.173159	0.0412979	0.0269037	0.0288517	0.0292696	0.0395059	0.034535	0.0353149	0.034375	0.0485371	0.054341	0.0409723	0.0480201	0.0277155	0.0493306	0.0470069	0.0434454	0.0496349	0.0583988	0.0347436	0.0483352	0.0446634	0.054052	0.0488844	0.0336773	0.0509047	0.0372131	0.0283029	0.189688	0.123536	0.126357	0.0470812	0.244188	0.231469	0.201366	0.159465	0.205576	0.21248	0.247941	0.25718	0.251288	0.191535	0.190694	0.149773	0.259662	0.23994	0.127187	0.17287	0.170614	0.194495	0.262708	0.25517	0.259111	0.258906	0.200778	0.243725	0.225201	0.255144	0.258266	0.265694	0.20738	0.263143	0.255405	0.250374	0.251749	0.261297	0.0705047	0.0293575	0.0557015	0.0377809	0.0322291	0.0370563	0.0343006	0.0389548	0.0546128	0.042347	0.0257757	0.0582192	0.0456865	0	0.0645542	0.0262628	0.0262434	0.0536441	0.0324623	0.0649993	0.031668	0.165417	0.065883	0.147574	0.241097	0.0311724	0.029743	0.0349111	0.0332528	0.0375989	0.0304556	0.0293545	0.0302247	0.0363742	0.0276405	0.0264461	0.038369	0.0339921	0.0477192	0.0433422	0.0427687	0.0361331	0.0328418	0.0338704	0.0291294	0.0312915	0.0363091	0.0285612	0.0305565
Buryat_Bohansky	0.0340327	0.0513325	0.060818	0.0308466	0.0252115	0.0300033	0.0533313	0.0484123	0.0411075	0.0500316	0.0490436	0.0391843	0.0428429	0.0351582	0.0471049	0.0689442	0.049234	0.0609544	0.0220615	0.0345989	0.0365113	0.0380065	0.0284997	0.0309415	0.0396381	0.048276	0.0327038	0.0334627	0.0388477	0.0443784	0.0506183	0.0449906	0.0248289	0.0225764	0.0115928	0.0148639	0.00324861	0.0060933	0.00259546	0.00331554	0.0014179	0	0.00238141	0.00366979	0.00362525	0.0037604	0.00319108	0.0187922	0.0316941	0.0209151	0.0231851	0.0241	0.0289073	0.00924909	0.0103416	0.0114301	0.0134154	0.0115205	0.0350415	0.0453594	0.0339667	0.0249861	0.0151482	0.00463694	0.0861165	0.058732	0.0179818	0.0308926	0.0309112	0.0509843	0.0720505	0.0401392	0.0288425	0.0318884	0.0586258	0.0307121	0.0403023	0.23435	0.236891	0.0706215	0.260753	0.0415991	0.170354	0.000483477	0.135608	0.143551	0.171369	0.00470657	0.0947368	0.105076	0.015779	0.0360643	0.0254449	0.0352007	0.0174749	0.0237211	0.0159396	0.0218285	0.0205383	0.0239045	0.0198202	0.0217622	0.0336839	0.0249834	0.0150342	0.0175654	0.0227104	0.036878	0.0218572	0.0220368	0.0228721	0.0277276	0.0238675	0.0203181	0.0248338	0.0133267	0.0242155	0.118933	0.0427582	0.0524972	0.0164377	0.234397	0.192718	0.151434	0.106677	0.16671	0.17961	0.218576	0.214777	0.222567	0.146266	0.148394	0.0907013	0.209646	0.216308	0.0729801	0.120044	0.120401	0.148669	0.21561	0.227661	0.208632	0.211085	0.175822	0.233836	0.212509	0.236824	0.241569	0.234865	0.165249	0.223258	0.223073	0.236174	0.239499	0.232354	0.0776269	0.0281522	0.0638482	0.0399824	0.0382027	0.0428281	0.0395594	0.0352712	0.0603619	0.0512704	0.0294976	0.0702697	0.0469528	0.0598803	0.073457	0.0358896	0.0351604	0.0577982	0.037925	0.0636432	0.0385716	0.195727	0.0791586	0.0910287	0.188178	0.0291958	0.027505	0.04069	0.0350905	0.0432807	0.0228922	0.0236918	0.0245645	0.0228133	0.0246658	0.0309876	0.0397242	0.0224334	0.0290781	0.0468775	0.0428316	0.0324673	0.0193173	0.0173664	0.0228469	0.0207218	0.0325235	0.0259699	0.0263165
Buryat_Zakamensky	0.0342746	0.0510392	0.0600107	0.0311221	0.0261289	0.0311518	0.0539798	0.0473674	0.0408515	0.0498873	0.0482864	0.0386222	0.0429127	0.0348342	0.0476755	0.0670565	0.0490767	0.0593275	0.0229801	0.0339928	0.0351215	0.0385997	0.0283702	0.0317976	0.0389577	0.046571	0.032599	0.0329513	0.0387245	0.0438649	0.0497789	0.0444602	0.0255618	0.0240066	0.0120915	0.0153895	0.00455173	0.00548314	0.00388253	0	0.00212887	0.00331554	0.00439512	0.0045944	0.00404611	0.00448109	0.00430121	0.0187981	0.0317521	0.0208459	0.0236975	0.0228565	0.0282754	0.0104651	0.00929575	0.0122786	0.0126746	0.0108634	0.0354864	0.0449792	0.0340421	0.0252039	0.0151291	0.00498351	0.0838238	0.0582069	0.0186027	0.0313356	0.030652	0.049976	0.0706891	0.0425383	0.0307102	0.0322442	0.0565417	0.0313111	0.0402499	0.232922	0.232168	0.0826558	0.261109	0.0549971	0.176132	0.0136708	0.14089	0.149704	0.176088	0.0178624	0.104327	0.113632	0.0154311	0.035592	0.0255347	0.0354226	0.0182468	0.0242173	0.0161389	0.0219768	0.021615	0.0266652	0.0216233	0.0220296	0.0344683	0.0238649	0.0138199	0.0171293	0.0246757	0.0355464	0.0224848	0.0225512	0.0223442	0.0277152	0.0238574	0.0211158	0.0251996	0.0137232	0.0237935	0.128498	0.0533696	0.0635445	0.0275827	0.233325	0.191843	0.156993	0.116156	0.169117	0.1788	0.219842	0.213896	0.219541	0.152796	0.154167	0.0993026	0.208285	0.213452	0.0847455	0.128666	0.131195	0.15282	0.210641	0.229085	0.203527	0.212212	0.178368	0.227914	0.20979	0.233664	0.243793	0.229807	0.167851	0.218285	0.217229	0.233693	0.235626	0.2283	0.0768509	0.0296622	0.0632317	0.0393286	0.0396561	0.0421442	0.0390143	0.0344365	0.0590163	0.0510129	0.0295708	0.0707033	0.0461235	0.0577743	0.072937	0.0356094	0.0351485	0.0569511	0.0372536	0.0615001	0.0391215	0.188381	0.0769705	0.100764	0.184258	0.0289894	0.0279181	0.0401197	0.0342271	0.0416354	0.0231209	0.0238505	0.0233418	0.0229962	0.0242929	0.0307677	0.0393819	0.0222683	0.0293153	0.0461354	0.0420371	0.0314101	0.0192729	0.0184278	0.0227914	0.0202469	0.0318844	0.0248866	0.0260135
Buryat_Ehirit	0.0343376	0.0511097	0.0595	0.0308606	0.026549	0.0317317	0.0542419	0.0484421	0.0416238	0.0496386	0.0492738	0.0384978	0.0428874	0.0351052	0.0479908	0.0666995	0.0501337	0.0604337	0.0232056	0.0346904	0.0360946	0.0383416	0.0283747	0.0320114	0.0389349	0.0473656	0.0332418	0.0340312	0.0386156	0.0447506	0.0505053	0.0444572	0.0261994	0.0240583	0.0117203	0.0149948	0.00365245	0.00429143	0.00194428	0.00439512	0.000547793	0.00238141	0	0.00455395	0.00333224	0.00392118	0.00349967	0.0184892	0.0326718	0.0201655	0.0237439	0.0236081	0.0287953	0.00938692	0.00964378	0.0115921	0.0125139	0.0106061	0.0362161	0.0445123	0.0329427	0.0244714	0.0145794	0.00370362	0.084148	0.0572697	0.0175618	0.0309102	0.0309532	0.0495568	0.0714605	0.0382443	0.0297021	0.0316808	0.0570795	0.0307523	0.0396292	0.230619	0.230579	0.0825489	0.258439	0.0530404	0.171577	0.0138055	0.138484	0.150066	0.171788	0.0192147	0.102207	0.110455	0.0158719	0.0365574	0.0259213	0.0358756	0.0177531	0.0237233	0.0162722	0.0220448	0.0209944	0.0239684	0.0190876	0.0232319	0.0349965	0.024829	0.014579	0.0175528	0.0242073	0.0357908	0.021679	0.021679	0.0225636	0.0274619	0.0233999	0.0221822	0.0251526	0.0138882	0.0242982	0.124628	0.0530508	0.0611104	0.0268668	0.231046	0.190455	0.151549	0.116292	0.165622	0.178095	0.215695	0.21117	0.219321	0.148584	0.150801	0.0998943	0.203174	0.211604	0.0829744	0.12578	0.126266	0.151655	0.21789	0.224469	0.217603	0.203739	0.179076	0.229043	0.207334	0.232088	0.236868	0.225707	0.16592	0.216701	0.218268	0.230066	0.235617	0.222871	0.0756067	0.0304573	0.063257	0.0396041	0.0387722	0.0434744	0.0408839	0.0342467	0.0585108	0.0509958	0.0302545	0.0698377	0.0463933	0.0588818	0.0734473	0.036345	0.0344413	0.0573878	0.0376387	0.0621132	0.039197	0.188623	0.0776587	0.091768	0.183894	0.029371	0.0274905	0.040155	0.0342138	0.0409262	0.0238135	0.0239138	0.0240648	0.0236358	0.0244342	0.0318523	0.0396728	0.022715	0.0295701	0.0459704	0.0424831	0.0315929	0.0195665	0.0181055	0.0232445	0.0209932	0.0319682	0.0254253	0.0264207
KarenSkaw	0.0345307	0.0506484	0.0586799	0.0282142	0.0257532	0.0314123	0.0484674	0.0180112	0.0245846	0	0.03725	0.0303469	0.0413447	0.0277406	0.0347693	0.0519463	0.0355251	0.0452275	0.0225397	0.0284671	0.0316467	0.0327699	0.0225129	0.0263078	0.0336165	0.0406706	0.0240016	0.0246705	0.0297463	0.0339139	0.0406417	0.0348324	0.0236487	0.0252914	0.0544812	0.0532994	0.0461602	0.0455842	0.046637	0.0498873	0.0469626	0.0500316	0.0496386	0.0398659	0.0401971	0.0399483	0.0396685	0.0560044	0.0261994	0.0377892	0.0294261	0.0315252	0.0323729	0.0435582	0.039587	0.0335041	0.0420469	0.0357373	0.0316165	0.0395372	0.0387637	0.0330169	0.0316247	0.0421635	0.0814992	0.0557691	0.0363977	0.0279451	0.0272051	0.0453458	0.0690245	0.047713	0.0357544	0.02829	0.0511351	0.0280137	0.0450143	0.250518	0.251615	0.116584	0.278527	0.113575	0.217795	0.0761239	0.189001	0.19795	0.198308	0.0797407	0.158062	0.160414	0.0339574	0.0325032	0.0304412	0.0331836	0.0335608	0.03355	0.0311308	0.0327187	0.036682	0.04253	0.0352759	0.0374097	0.0321086	0.0391157	0.0367891	0.0346152	0.0379668	0.049342	0.0330309	0.037498	0.0366069	0.0436013	0.0392333	0.0304384	0.0400519	0.0314399	0.0287717	0.178158	0.110054	0.11666	0.0484687	0.24268	0.219184	0.191105	0.148851	0.193591	0.202391	0.235323	0.249814	0.243019	0.180048	0.179582	0.137244	0.250545	0.23574	0.116726	0.156833	0.159908	0.185317	0.249164	0.243909	0.240519	0.252518	0.199545	0.244348	0.224096	0.25135	0.251576	0.256318	0.198648	0.25135	0.245409	0.248917	0.25134	0.254057	0.0746742	0.0264421	0.0585843	0.0349131	0.036466	0.0312552	0.0303857	0.0347079	0.056986	0.038071	0.0291146	0.0638892	0.043862	0.0515072	0.0620102	0.0307539	0.0303309	0.0563889	0.0332239	0.06027	0.0360969	0.163033	0.0608632	0.1294	0.229053	0.03322	0.0309142	0.0395552	0.03558	0.040173	0.0297092	0.0288832	0.0297091	0.0331078	0.0283517	0.0300653	0.0308721	0.0296574	0.0400312	0.0427985	0.0348853	0.0316474	0.0305388	0.0304724	0.0288949	0.0295132	0.0352643	0.0294715	0.0325181
PaThen	0.0349897	0.0393238	0.0467418	0.0266874	0.0356765	0.0390675	0.0542112	0.0547426	0.0505241	0.0563889	0.0540875	0.0459171	0.0525155	0.0403264	0.0478956	0.0658958	0.0479507	0.058727	0.0318301	0.0328518	0.034133	0.0362777	0.0330865	0.0297691	0.0363751	0.0433102	0.0293091	0.03326	0.0372417	0.041579	0.0455843	0.0430292	0.0317516	0.0342239	0.0621349	0.0569359	0.052772	0.0522232	0.0560152	0.0569511	0.0553925	0.0577982	0.0573878	0.0468644	0.0464202	0.0477074	0.0453892	0.0586683	0.038064	0.0379717	0.0292493	0.0363244	0.0291897	0.0478618	0.0433972	0.0375541	0.0464562	0.0388029	0.0324098	0.0476127	0.0355193	0.0392177	0.035392	0.0481632	0.078472	0.0527446	0.0372418	0.0304514	0.0306319	0.0479619	0.066064	0.0519334	0.0393683	0.0386756	0.0540516	0.0296864	0.0469923	0.264518	0.26311	0.134477	0.294496	0.126599	0.232351	0.0897518	0.205238	0.213051	0.208432	0.0949827	0.172112	0.17116	0.0407712	0.0299523	0.0281262	0.0339932	0.0385031	0.0332474	0.0330961	0.033365	0.0485619	0.0518871	0.0406772	0.0448819	0.0298037	0.0467737	0.0454157	0.0412131	0.047654	0.0567743	0.0338772	0.0456183	0.0440234	0.0518315	0.0471538	0.031731	0.0487725	0.0377028	0.0274141	0.188686	0.122438	0.126104	0.0516452	0.249129	0.231051	0.200865	0.16047	0.203949	0.21044	0.245752	0.25989	0.254411	0.189157	0.189257	0.147556	0.260654	0.249604	0.126706	0.170681	0.170889	0.192924	0.266469	0.253899	0.252137	0.261165	0.203275	0.250927	0.23096	0.258754	0.266102	0.265314	0.207521	0.264086	0.253869	0.255679	0.258014	0.264206	0.070915	0.036039	0.057375	0.0421598	0.0337978	0.0459441	0.0432926	0.0415424	0.0436604	0.0518379	0.0300304	0.0655412	0.050217	0.0536441	0.0723271	0.0319561	0.0307599	0	0.0368003	0.067092	0.0356314	0.17605	0.0735678	0.145513	0.244526	0.0303422	0.0285517	0.0306874	0.0271659	0.0308344	0.0290995	0.0283577	0.029229	0.0359363	0.0266765	0.0271419	0.044407	0.0341668	0.0463209	0.0494641	0.0483867	0.038896	0.0306943	0.0312448	0.0281974	0.0301717	0.0346782	0.0290283	0.0300026
Bru	0.0352709	0.0541922	0.0613969	0.0311843	0.0230982	0.0384181	0.0499928	0.0425937	0.0396158	0.0452275	0.0429944	0.0341075	0.0463062	0.0280429	0.0301312	0.0456739	0.0214602	0	0.0236828	0.0255342	0.0301511	0.0306176	0.0271949	0.0254169	0.0320276	0.0379792	0.0206603	0.0193753	0.024553	0.0283959	0.0360294	0.0257686	0.0217228	0.024453	0.0652947	0.0634006	0.0564028	0.0557933	0.057825	0.0593275	0.0577949	0.0609544	0.0604337	0.0505491	0.051097	0.0508078	0.0501705	0.0657069	0.0201968	0.0462937	0.037318	0.043095	0.0383158	0.0535413	0.0494926	0.0450664	0.0523024	0.0459805	0.0292446	0.0436997	0.0434748	0.0443233	0.0422971	0.0520359	0.079189	0.0536438	0.0460405	0.027353	0.0248406	0.0395802	0.0672713	0.0460387	0.035202	0.0235073	0.0458735	0.0273177	0.040812	0.258038	0.260568	0.135269	0.281979	0.127837	0.225175	0.0927871	0.201855	0.208177	0.200677	0.0949508	0.170437	0.174374	0.0465084	0.031242	0.0361113	0.0343177	0.0442456	0.0390102	0.0415553	0.0415487	0.050549	0.0570993	0.046149	0.0532123	0.0316651	0.0550704	0.0488179	0.0478991	0.0538864	0.0639376	0.0403509	0.0532119	0.0505721	0.0597255	0.0542855	0.0396069	0.0547894	0.0410124	0.0351921	0.18916	0.125822	0.128907	0.052992	0.242811	0.228614	0.200737	0.16032	0.205684	0.211916	0.242979	0.253493	0.251217	0.190114	0.191918	0.15105	0.259039	0.243	0.131266	0.17452	0.172318	0.195238	0.25891	0.251605	0.245066	0.259105	0.197808	0.239844	0.22296	0.253909	0.254249	0.262944	0.207363	0.258577	0.255531	0.246731	0.24748	0.25984	0.0734933	0.0224994	0.0606439	0.0376355	0.0359421	0.0213285	0.0214199	0.039452	0.0606242	0.0353912	0.0276383	0.0621503	0.0470532	0.0482906	0.058908	0.0278875	0.0307052	0.058727	0.035144	0.067256	0.0345642	0.154172	0.0548028	0.147985	0.235937	0.0378459	0.0357477	0.0399014	0.0376554	0.0430771	0.0365934	0.0363494	0.036167	0.0411513	0.034316	0.0319608	0.0309541	0.0402949	0.0533279	0.0444708	0.0365709	0.0386937	0.0399051	0.0398042	0.0358151	0.0377924	0.0421172	0.0348525	0.0375286
TibetanHO_Yunnan	0.0358193	0.0504645	0.0592863	0.029518	0.0326929	0.0281269	0.0512664	0.0477993	0.0390922	0.049342	0.0488103	0.0379761	0.0428523	0.0341251	0.0477424	0.0677842	0.0513228	0.0639376	0.0258128	0.0363405	0.035989	0.0387786	0.0278839	0.031261	0.0393969	0.0481383	0.0326396	0.0347452	0.0394884	0.0451178	0.0507374	0.0458061	0.0283023	0.02905	0.0402981	0.0406266	0.0339418	0.033579	0.0331888	0.0355464	0.0342353	0.036878	0.0357908	0.0266872	0.028081	0.0279813	0.026264	0.0455553	0.0354531	0.0272761	0.0230268	0.0169257	0.026295	0.0308065	0.0274004	0.0227891	0.0321075	0.0233287	0.0359708	0.0424835	0.0332128	0.0194746	0.0175502	0.0290121	0.0883142	0.0601037	0.0239179	0.0312046	0.0323762	0.0534787	0.0739662	0.0480141	0.0367218	0.0354484	0.0611484	0.0317447	0.0470567	0.245667	0.244002	0.0682963	0.284747	0.0704611	0.203509	0.0275202	0.16561	0.177905	0.188153	0.0334993	0.121441	0.13142	0.0216094	0.0360982	0.0254519	0.0345974	0.0206928	0.0251582	0.0175261	0.0231793	0.0216465	0.0231625	0.0251894	0.0154878	0.0333628	0.0185744	0.0200484	0.0162057	0.0190935	0	0.0241631	0.017236	0.016654	0.0203155	0.0200898	0.0217202	0.0203948	0.0217352	0.0229734	0.148207	0.0674835	0.0808909	0.0180239	0.250561	0.21023	0.169273	0.117598	0.174669	0.189913	0.236298	0.241406	0.239675	0.156689	0.15997	0.0956721	0.242138	0.231451	0.0763122	0.12825	0.129713	0.160829	0.250853	0.243371	0.241104	0.24435	0.188489	0.255863	0.230401	0.251369	0.257324	0.253619	0.18005	0.243697	0.244303	0.254305	0.257594	0.249954	0.0783434	0.0332541	0.0615438	0.0387075	0.0385871	0.0461916	0.0430738	0.0333121	0.0570281	0.051668	0.0308713	0.0717629	0.0440879	0.0583988	0.0720162	0.0357958	0.0341858	0.0567743	0.0371114	0.0604987	0.0388064	0.198265	0.0802194	0.0997268	0.218437	0.0287067	0.0272903	0.0402075	0.0333245	0.040772	0.0224767	0.0228031	0.0241049	0.0248075	0.0240404	0.0307358	0.0374674	0.018561	0.0214102	0.043998	0.0401366	0.0283501	0.0207601	0.0204806	0.0221391	0.0212806	0.0297352	0.0247831	0.0265309
Lahu	0.0359133	0.0499811	0.0556542	0.0262537	0.0309783	0.0256661	0	0.0463883	0.0422013	0.0484674	0.0458073	0.0373986	0.0465194	0.0327343	0.0391794	0.0560617	0.0406279	0.0499928	0.0283239	0.0298784	0.0319574	0.0329161	0.0287902	0.0282906	0.0337751	0.0407751	0.0260772	0.0283683	0.0317982	0.036752	0.0423507	0.0365405	0.0283994	0.0304215	0.0584732	0.0560419	0.051272	0.0496476	0.0524323	0.0539798	0.051963	0.0533313	0.0542419	0.0450575	0.0450895	0.0456885	0.0449091	0.0579859	0.0305599	0.0399654	0.0313509	0.0332624	0.0320326	0.0465507	0.0431311	0.0372736	0.044311	0.0392734	0.0304523	0.0111434	0.0382043	0.0349574	0.0344686	0.0476474	0.0779927	0.0538194	0.0378779	0.0289845	0.0290508	0.046318	0.0663037	0.0463526	0.0364941	0.0327728	0.0520359	0.0286781	0.0452993	0.251156	0.251006	0.131701	0.279711	0.128063	0.223127	0.0933999	0.196669	0.203958	0.201677	0.0966158	0.16968	0.167491	0.038758	0.0310239	0.0305358	0.0306682	0.0370043	0.0332342	0.0337504	0.0343995	0.0434545	0.0468998	0.0381392	0.0422871	0.0306678	0.0444106	0.0407556	0.0397185	0.0448692	0.0512664	0.0338186	0.0423064	0.0405252	0.0468535	0.0438811	0.0322485	0.0453978	0.0363716	0.0293841	0.183791	0.122821	0.126906	0.0599501	0.238471	0.219499	0.195164	0.155837	0.19805	0.204273	0.235701	0.246449	0.240469	0.183948	0.185719	0.14505	0.248879	0.235682	0.127202	0.167139	0.167811	0.188804	0.250623	0.244747	0.251988	0.246392	0.198531	0.237583	0.220637	0.247109	0.25078	0.254814	0.202528	0.250699	0.244298	0.243091	0.245812	0.24925	0.0706868	0.0305599	0.0564808	0.0372506	0.034664	0.0373201	0.0362444	0.0345328	0.0559298	0.0429694	0.0286421	0.0614992	0.0342615	0.0485254	0.0635482	0.0299907	0.0301748	0.0542112	0.0272589	0.061452	0.0343727	0.161572	0.0651494	0.141419	0.230107	0.0330601	0.0313248	0.0376826	0.0347738	0.0395348	0.030182	0.0299569	0.030851	0.0355512	0.0294242	0.0294389	0.0353939	0.0316438	0.0430942	0.00803155	0.0396463	0.033118	0.0321652	0.0327409	0.0297782	0.0316963	0.0354995	0.0298581	0.0321267
Negidal	0.0361766	0.0539586	0.0638789	0.0299551	0.0324588	0.0338657	0.0584732	0.053313	0.0434265	0.0544812	0.0544682	0.0426186	0.0477637	0.0372612	0.0514315	0.0728473	0.0536896	0.0652947	0.027771	0.0390053	0.0388544	0.0407486	0.0310315	0.0333935	0.0415501	0.0522023	0.0347245	0.036763	0.041711	0.0480508	0.0523555	0.0485585	0.0294599	0.0291954	0	0.0030713	0.00644049	0.00697501	0.0080841	0.0120915	0.00837369	0.0115928	0.0117203	0.00612273	0.00740887	0.00634118	0.00800477	0.000401093	0.0365378	0.0166766	0.0225728	0.0248738	0.0293966	0.00286688	0.00704222	0.0122066	0.00682876	0.0118542	0.0377094	0.0478277	0.0336652	0.0265114	0.0169431	0.00905006	0.0905346	0.0596878	0.0166287	0.031256	0.0330218	0.0533814	0.0746098	0.0461507	0.0331242	0.0365616	0.0599395	0.0327448	0.0443441	0.251578	0.254435	0.0532762	0.290437	0.027476	0.181441	-0.0202158	0.135545	0.14722	0.165189	-0.0104001	0.0859648	0.0874422	0.0191809	0.0376332	0.0252717	0.0363028	0.02055	0.0237899	0.0169731	0.0228593	0.0254039	0.0281628	0.0255202	0.0243007	0.0353573	0.0265796	0.0220618	0.0194039	0.0276799	0.0402981	0.0236071	0.0252342	0.0244261	0.0291618	0.027913	0.0219922	0.0280379	0.0179615	0.0233141	0.110452	0.0248074	0.0257431	-0.0031668	0.253775	0.202111	0.145508	0.0994964	0.168728	0.186425	0.240285	0.231413	0.239652	0.142929	0.146249	0.0782032	0.22139	0.23381	0.0565428	0.110373	0.114328	0.147906	0.22607	0.248352	0.22976	0.231055	0.177592	0.254852	0.223913	0.25655	0.271325	0.247213	0.16378	0.241704	0.242429	0.258354	0.25892	0.246202	0.0835293	0.0332982	0.0682277	0.0409903	0.0413768	0.0467218	0.0445333	0.0368888	0.0616197	0.0554881	0.0318939	0.0749579	0.0503105	0.0636859	0.0778955	0.0377304	0.0354964	0.0621349	0.0391159	0.0661103	0.0402997	0.20768	0.0857076	0.0733934	0.19441	0.0288378	0.0279642	0.0427661	0.0359447	0.0440191	0.0235339	0.0232085	0.0244603	0.0250512	0.0240598	0.0317562	0.0428592	0.0226759	0.0315874	0.0505919	0.0442673	0.0329569	0.0191798	0.0182114	0.022505	0.021337	0.0320101	0.025162	0.0261945
Nanai	0.0362575	0.0522734	0.0587943	0.0327928	0.0354879	0.0340057	0.0560419	0.0515157	0.044909	0.0532994	0.0518314	0.0431699	0.0467786	0.0402846	0.0514224	0.0710305	0.0529532	0.0634006	0.0302493	0.0375189	0.0380989	0.0404745	0.0323382	0.0344739	0.0414909	0.0485131	0.0355263	0.0379892	0.0428507	0.0481327	0.0520446	0.0478143	0.0316768	0.0322774	0.0030713	0	0.0120781	0.0111793	0.0118053	0.0153895	0.0121102	0.0148639	0.0149948	0.0116176	0.0113696	0.0114989	0.0115638	0.00620442	0.0388165	0.0197002	0.0247621	0.0255545	0.0296111	0.0075694	0.0103687	0.0136963	0.00882338	0.0130265	0.0378414	0.0480653	0.0339205	0.0267729	0.0192803	0.0128401	0.0828884	0.0580576	0.0177228	0.0333609	0.0351443	0.0518767	0.0704022	0.0464086	0.0366406	0.0398729	0.0593535	0.0336691	0.0465771	0.239085	0.240515	0.110551	0.274391	0.0851217	0.194308	0.0423181	0.16349	0.172916	0.187571	0.0538197	0.12971	0.126163	0.0228554	0.0369606	0.0251736	0.0374467	0.0226755	0.025258	0.0190831	0.0232541	0.0307194	0.0312033	0.0261051	0.0263274	0.0351568	0.0281797	0.024176	0.0218572	0.0288623	0.0406266	0.0237328	0.0257789	0.0267939	0.0319584	0.0294113	0.0238226	0.0298629	0.0218287	0.0236677	0.145859	0.0777608	0.0769374	0.0531027	0.237024	0.202185	0.170044	0.137151	0.183482	0.192043	0.224925	0.2202	0.228889	0.169086	0.169064	0.122789	0.216687	0.222009	0.106739	0.146096	0.14778	0.168912	0.212699	0.233661	0.213776	0.218124	0.195268	0.237752	0.221098	0.239715	0.251423	0.238176	0.181484	0.226833	0.226698	0.243815	0.244338	0.236262	0.0724488	0.0368318	0.0630449	0.0418424	0.0405402	0.0493207	0.0469329	0.0371343	0.0579559	0.0535416	0.0328562	0.0700907	0.0483528	0.0581916	0.0736355	0.0381089	0.0359693	0.0569359	0.0394107	0.0623732	0.0395543	0.179767	0.0794887	0.117207	0.199624	0.0289133	0.0281179	0.0412232	0.0356791	0.04238	0.0243107	0.0238608	0.0239472	0.0264314	0.0245696	0.0317302	0.0443044	0.024295	0.031894	0.049231	0.0454428	0.0338879	0.0196714	0.0194864	0.0227116	0.0218964	0.0318179	0.0259984	0.0261224
Hmong	0.0372986	0.0066036	0.0166783	0.0201302	0.0382104	0.0408869	0.0559298	0.0562089	0.0512961	0.056986	0.0552751	0.0456982	0.0530216	0.0430627	0.049526	0.0674446	0.0500029	0.0606242	0.0345057	0.0349143	0.0366063	0.0387985	0.0356387	0.0317699	0.0383474	0.0449242	0.0306165	0.036189	0.0402847	0.0439998	0.048514	0.0447273	0.0343951	0.0369475	0.0616197	0.0579559	0.0548486	0.0544716	0.0569818	0.0590163	0.0560797	0.0603619	0.0585108	0.0476496	0.0485435	0.0492674	0.0482864	0.0606607	0.0393903	0.0403238	0.0301694	0.0370649	0.0268834	0.0495366	0.0446812	0.0395302	0.0471631	0.0411384	0.0351008	0.0493229	0.0351802	0.0397964	0.0377481	0.050753	0.08006	0.0555235	0.0392748	0.0331044	0.033328	0.0507608	0.0688667	0.0513417	0.0417651	0.041176	0.0563005	0.0319838	0.0491101	0.259951	0.258967	0.13912	0.290265	0.134995	0.233324	0.0983364	0.20565	0.214389	0.209613	0.105218	0.176523	0.173392	0.0420777	0.031755	0.0300748	0.0332308	0.0397584	0.03329	0.0348076	0.0349746	0.0497224	0.0520328	0.0420287	0.0465144	0.0321672	0.0470936	0.0464667	0.0423965	0.0489743	0.0570281	0.0350792	0.0462636	0.0440727	0.052633	0.0476394	0.0335742	0.0491186	0.0391637	0.0284296	0.191217	0.1291	0.131633	0.0632956	0.245206	0.227209	0.199856	0.161905	0.204416	0.209689	0.240342	0.256801	0.246868	0.190809	0.189245	0.151612	0.253493	0.241241	0.131394	0.172848	0.172229	0.192706	0.257137	0.24994	0.245845	0.257304	0.205249	0.245735	0.227631	0.253578	0.259652	0.261531	0.207316	0.258238	0.253517	0.251874	0.25484	0.259995	0.069317	0.0388241	0.0531906	0.0430601	0.0335246	0.0492596	0.0466173	0.0437174	0	0.0532144	0.0323164	0.0650874	0.0515292	0.0546128	0.0722125	0.0348922	0.0326245	0.0436604	0.036567	0.0683327	0.0378071	0.168955	0.0748902	0.145504	0.240523	0.0315678	0.02392	0.0160925	0.0146646	0.0126829	0.030196	0.0290498	0.0300795	0.0365306	0.0266623	0.0272695	0.0459761	0.0349197	0.0472522	0.0507558	0.0492239	0.040344	0.0324093	0.033083	0.0296096	0.0320583	0.0324923	0.0277612	0.0320035
HmongNjua	0.0381618	0.0107095	0	0.0217893	0.0371583	0.0396921	0.0556542	0.0568319	0.0514421	0.0586799	0.0570703	0.0463779	0.0544082	0.0430876	0.0504117	0.0681873	0.050098	0.0613969	0.0338601	0.0358298	0.036688	0.0388224	0.036503	0.0324527	0.0390483	0.0470985	0.0306798	0.0357631	0.0399983	0.0447264	0.0485564	0.0444865	0.0342713	0.036059	0.0638789	0.0587943	0.0544252	0.0548399	0.0579112	0.0600107	0.0572622	0.060818	0.0595	0.0480862	0.0474531	0.048212	0.0480475	0.0618788	0.0394078	0.0402853	0.0311336	0.0370931	0.0283714	0.0506959	0.0452694	0.0395447	0.048678	0.0419083	0.0356945	0.0500271	0.0362904	0.0406512	0.0377048	0.0497489	0.0848698	0.056864	0.0398155	0.033786	0.0328233	0.052057	0.0720475	0.0534731	0.0422961	0.0414771	0.0586751	0.0325099	0.0501902	0.271332	0.269084	0.12695	0.301915	0.124673	0.237134	0.0818345	0.206866	0.216333	0.213926	0.0872007	0.172038	0.173245	0.0427477	0.0324586	0.0306379	0.0345482	0.0396195	0.035134	0.0347118	0.0353275	0.0483439	0.0539405	0.047186	0.0463026	0.0331482	0.0482584	0.0484125	0.0419478	0.0482863	0.0592863	0.0364667	0.046511	0.0447403	0.0539881	0.0480705	0.0343764	0.0491386	0.0391028	0.0292	0.192805	0.117746	0.122897	0.0454071	0.256296	0.236641	0.202819	0.158319	0.208696	0.215302	0.252782	0.267652	0.25977	0.191684	0.193781	0.144285	0.27055	0.254237	0.120835	0.172561	0.171102	0.193396	0.273472	0.262986	0.259659	0.269808	0.206606	0.26243	0.235144	0.263855	0.272335	0.275412	0.213444	0.270782	0.265396	0.265503	0.268098	0.272709	0.0748183	0.0381327	0.0563607	0.0439686	0.034955	0.049044	0.0465164	0.044089	0.0166783	0.0542874	0.0325824	0.0691143	0.0523901	0.0572737	0.0751668	0.0355422	0.034117	0.0467418	0.037558	0.0699316	0.0389193	0.18263	0.0785675	0.132631	0.248492	0.0325603	0.0247402	0.0186958	0.0160298	0.015672	0.0300208	0.0295554	0.0314255	0.0365487	0.0274578	0.0274749	0.0462967	0.0342999	0.0472391	0.0516207	0.0490784	0.0413727	0.0326145	0.0328405	0.0298668	0.0315615	0.033369	0.0288149	0.0321207
CoLao	0.0387429	0.0483105	0.0563607	0.0316893	0.0385608	0.0429557	0.0564808	0.0568539	0.0522515	0.0585843	0.0574374	0.047368	0.0548355	0.0426918	0.0485609	0.0672492	0.0500677	0.0606439	0.0351764	0.0352809	0.0367224	0.038502	0.0366364	0.0328941	0.0379267	0.0457187	0.0315203	0.0350693	0.0391618	0.0435799	0.0490303	0.0447742	0.0351034	0.0368228	0.0682277	0.0630449	0.0592315	0.0586363	0.0617855	0.0632317	0.061059	0.0638482	0.063257	0.0523831	0.0532402	0.0525449	0.0513829	0.0654434	0.039144	0.0432453	0.0355832	0.0414672	0.0355635	0.0535957	0.0484321	0.0433478	0.0520763	0.0452729	0.0351653	0.0504075	0.0421086	0.0446672	0.041848	0.0545423	0.0818063	0.0549297	0.0428613	0.0342696	0.0332945	0.0511329	0.0701994	0.0522364	0.0412153	0.0401753	0.0574768	0.0323189	0.049904	0.270133	0.268771	0.13771	0.296946	0.132538	0.236688	0.0944279	0.209955	0.217176	0.211147	0.0980663	0.177799	0.176277	0.0452627	0.0331984	0.0334695	0.0348227	0.04324	0.0381943	0.0389169	0.0393091	0.0536461	0.0582163	0.0454841	0.0520287	0.0329729	0.0531187	0.0500671	0.046687	0.0539183	0.0615438	0.0396684	0.0518619	0.0491334	0.0578936	0.0528121	0.0381186	0.0548051	0.0427858	0.032632	0.196763	0.126527	0.129371	0.0530292	0.251522	0.230981	0.205754	0.164171	0.209854	0.215606	0.250838	0.263863	0.25653	0.194262	0.194989	0.152729	0.266174	0.250774	0.130253	0.175391	0.175562	0.197558	0.268644	0.259872	0.251556	0.261504	0.207525	0.24831	0.233314	0.259474	0.266806	0.270608	0.21223	0.270099	0.259799	0.256115	0.263161	0.267995	0.0758771	0.0385588	0	0.0459672	0.0384472	0.0484908	0.0453175	0.0456585	0.0531906	0.0522474	0.0329559	0.0638554	0.0526666	0.0557015	0.0735531	0.0351306	0.032941	0.057375	0.0384906	0.0713082	0.038875	0.178298	0.0762758	0.143575	0.245599	0.0361482	0.0335789	0.0367719	0.0347869	0.0389292	0.0341467	0.0334669	0.0349964	0.0401907	0.0315174	0.0315736	0.046423	0.0384607	0.0508951	0.0516133	0.0513536	0.0421284	0.0364689	0.0372264	0.0336685	0.0358083	0.0387368	0.0332532	0.0353264
Ulchi	0.0400321	0.0553556	0.0618788	0.0369638	0.0399802	0.0375511	0.0579859	0.0541829	0.0494671	0.0560044	0.0548674	0.0471662	0.050812	0.0441931	0.0545356	0.0729252	0.0560679	0.0657069	0.0339781	0.0408034	0.0421106	0.0441871	0.0363408	0.0377721	0.0448677	0.0512552	0.0394073	0.0416885	0.0464858	0.0514839	0.0550658	0.0513159	0.0357893	0.0362977	0.000401093	0.00620442	0.0153803	0.0135235	0.0157089	0.0187981	0.0154711	0.0187922	0.0184892	0.0151009	0.0155817	0.0156391	0.0159277	0	0.0421442	0.0225563	0.0289923	0.0306715	0.0341568	0.0107397	0.0139033	0.0190149	0.0121851	0.0162995	0.040762	0.0503922	0.0379753	0.0313271	0.0240749	0.0169875	0.083065	0.0603732	0.0222211	0.0375354	0.0388147	0.0551694	0.0715676	0.0507846	0.0402408	0.0430261	0.0618216	0.0369831	0.0494277	0.236358	0.240425	0.122357	0.270547	0.0968905	0.193329	0.0581406	0.166514	0.175218	0.181802	0.0700316	0.137658	0.131379	0.0273548	0.0411495	0.0293165	0.0410376	0.0268998	0.0292584	0.0234276	0.0272051	0.0356966	0.0355476	0.0290191	0.0305521	0.0389981	0.0319339	0.0274234	0.0258236	0.0327383	0.0455553	0.0280764	0.0306558	0.031366	0.0375955	0.0327914	0.0282325	0.0339155	0.0264124	0.0278691	0.150291	0.0908461	0.0868498	0.0698387	0.236846	0.203655	0.171476	0.145642	0.186024	0.194546	0.225772	0.216806	0.225536	0.172753	0.174862	0.132313	0.211691	0.220391	0.119094	0.152554	0.155267	0.175057	0.213862	0.232275	0.218164	0.216994	0.197489	0.23896	0.21918	0.24082	0.248758	0.236105	0.184486	0.225132	0.225016	0.24084	0.24249	0.232833	0.073509	0.0413783	0.0654434	0.0448087	0.043542	0.0536733	0.0505801	0.041063	0.0606607	0.0558565	0.0366734	0.0715237	0.0500921	0.0607541	0.0747009	0.0416292	0.0399772	0.0586683	0.0428773	0.0639718	0.0430325	0.170162	0.0800818	0.128002	0.199112	0.0330312	0.0320666	0.0448433	0.0401049	0.0463253	0.0286686	0.0278668	0.0290945	0.0305394	0.02844	0.0357273	0.0476157	0.0286924	0.0361383	0.0514231	0.0488337	0.0373506	0.0240679	0.0239553	0.0271527	0.0264758	0.03595	0.0302471	0.0306114
Kankanaey	0.0427342	0.0641666	0.0720475	0.0420565	0.0403245	0.0527165	0.0663037	0.0665411	0.0625707	0.0690245	0.0667621	0.0572694	0.0655447	0.0528855	0.0584462	0.0749487	0.056462	0.0672713	0.0416906	0.0433186	0.0437798	0.0440124	0.0445734	0.038153	0.0446234	0.0538219	0.038482	0.0418614	0.0459144	0.0511576	0.05508	0.0512813	0.0405572	0.0413943	0.0746098	0.0704022	0.0666612	0.065938	0.0716452	0.0706891	0.068808	0.0720505	0.0714605	0.0603626	0.0599542	0.0603143	0.058959	0.0715676	0.0472357	0.0487048	0.0412855	0.0509697	0.0444978	0.0609554	0.056238	0.0508207	0.0592894	0.0525497	0.0400075	0.0612725	0.0482529	0.0549426	0.0492943	0.0625728	0.0644677	0.0365747	0.0493588	0.0391654	0.03907	0.0376578	0	0.0315973	0.0286923	0.037612	0.042423	0.0379502	0.0321026	0.280848	0.280257	0.147378	0.306771	0.137966	0.244096	0.0988931	0.217623	0.224937	0.214776	0.103659	0.185259	0.181625	0.0541172	0.0391298	0.0376529	0.0438862	0.0512574	0.0427776	0.0461375	0.0451913	0.063858	0.0681026	0.0541091	0.0611591	0.0387371	0.0626568	0.0608692	0.0568217	0.0630768	0.0739662	0.0449093	0.0625393	0.0597036	0.0694989	0.0637056	0.0462556	0.0640853	0.0505867	0.0383666	0.201175	0.134838	0.135706	0.0342532	0.239229	0.246049	0.215288	0.171515	0.216651	0.225164	0.262044	0.274136	0.267865	0.201237	0.202786	0.160932	0.274859	0.260168	0.137057	0.186361	0.183935	0.209624	0.273364	0.269015	0.2646	0.27891	0.207794	0.236181	0.234066	0.267398	0.273274	0.280342	0.220542	0.276421	0.269199	0.256161	0.262207	0.27453	0.0822645	0.0430382	0.0701994	0.0553342	0.0438701	0.0540926	0.052077	0.0559359	0.0688667	0.0625583	0.0377554	0.0737794	0.0641257	0.0639474	0.0820125	0.0397011	0.0390441	0.066064	0.0488361	0.0809859	0.0446121	0.189724	0.0849352	0.158714	0.254799	0.0407576	0.0419473	0.0504094	0.0470889	0.0514833	0.0410991	0.0401612	0.0409082	0.0483459	0.0387343	0.0373388	0.0564139	0.047585	0.0616186	0.0625092	0.0601581	0.0533931	0.0432315	0.0436621	0.0397735	0.0427525	0.04731	0.0397384	0.0393569
LaChi	0.0431347	0.0606328	0.0691143	0.0384808	0.0428033	0.0494074	0.0614992	0.0621216	0.0575833	0.0638892	0.0621857	0.0522806	0.0614062	0.0483065	0.0527675	0.0713276	0.0519598	0.0621503	0.0390997	0.0389771	0.041358	0.0417288	0.0405395	0.0354926	0.0413142	0.0482823	0.0343694	0.0376539	0.0403767	0.0479181	0.0516917	0.0474674	0.0382479	0.0413118	0.0749579	0.0700907	0.0651311	0.0648137	0.0690946	0.0707033	0.0668624	0.0702697	0.0698377	0.0596681	0.0595617	0.0596887	0.0587866	0.0715237	0.0425004	0.0505907	0.041277	0.0490188	0.0430401	0.0611075	0.0554929	0.0507837	0.0593583	0.0525603	0.0376741	0.0547313	0.0478769	0.0512882	0.0489992	0.0614966	0.0870891	0.0604339	0.0506959	0.0388477	0.0365804	0.0535769	0.0737794	0.058391	0.0450087	0.0442911	0.0597842	0.0364309	0.054189	0.278238	0.279198	0.147447	0.305862	0.140431	0.244355	0.103382	0.218036	0.226115	0.217151	0.107489	0.18549	0.184135	0.0527357	0.0369359	0.0385073	0.0397015	0.0512349	0.0459091	0.0457392	0.0465853	0.0620975	0.066188	0.0554111	0.0602366	0.0365928	0.0619686	0.0586003	0.0552514	0.0619441	0.0717629	0.045789	0.061502	0.0577966	0.0673892	0.0621013	0.0448584	0.0634628	0.0504269	0.0382949	0.203781	0.137742	0.139036	0.0588496	0.258841	0.24384	0.214086	0.172926	0.219369	0.223963	0.260444	0.271888	0.26387	0.204071	0.202828	0.161527	0.273882	0.260772	0.139422	0.185844	0.184239	0.208995	0.27646	0.267424	0.277209	0.270385	0.215822	0.256833	0.240333	0.266931	0.272168	0.280621	0.220889	0.275456	0.268833	0.263145	0.266577	0.274611	0.0806059	0.0419461	0.0638554	0.0512005	0.0422937	0.049941	0.0476194	0.0505252	0.0650874	0.0565264	0.0374133	0	0.0585119	0.0582192	0.0770717	0.0381464	0.0360773	0.0655412	0.0440445	0.0772758	0.0413292	0.180825	0.0790796	0.164917	0.255051	0.0412886	0.0406648	0.0467831	0.0445065	0.0488322	0.040353	0.0392834	0.0405981	0.0466582	0.0376113	0.0360907	0.0515628	0.0457815	0.0595686	0.0571438	0.0549986	0.0488484	0.0428061	0.043333	0.0393307	0.0418272	0.0462272	0.0392198	0.0407392
HtinPray	0.0434073	0.0618056	0.0681873	0.0392188	0.030508	0.0437194	0.0560617	0.0490173	0.0436687	0.0519463	0.0477217	0.0384758	0.0522652	0.033522	0.0325333	0	0.0363623	0.0456739	0.0308975	0.0336845	0.0389647	0.0386276	0.0332192	0.0335619	0.0399446	0.045481	0.028819	0.0285464	0.0345051	0.0377044	0.0439819	0.0357309	0.0298422	0.0319707	0.0728473	0.0710305	0.0647356	0.0630515	0.0653622	0.0670565	0.0654173	0.0689442	0.0666995	0.057425	0.0572314	0.0579971	0.0563551	0.0729252	0.0286217	0.0529367	0.044793	0.0479823	0.044329	0.0616209	0.0571249	0.0521458	0.0600746	0.0533601	0.0374457	0.0499043	0.0508257	0.0502947	0.0492316	0.0594893	0.0877212	0.0621528	0.0524645	0.0359769	0.0331217	0.048474	0.0749487	0.0535689	0.0439208	0.0307347	0.0546501	0.0356021	0.0517738	0.265004	0.266203	0.139953	0.288764	0.133994	0.234655	0.100216	0.205423	0.215985	0.208728	0.10044	0.177885	0.179878	0.0521021	0.0390394	0.0429788	0.0413427	0.0504789	0.0477379	0.0484721	0.0482334	0.0555642	0.0614414	0.0529059	0.0583196	0.0403573	0.0605868	0.0554998	0.0539381	0.0590634	0.0677842	0.0475174	0.0581706	0.05674	0.0639429	0.059176	0.0451988	0.059575	0.0483193	0.0421715	0.198157	0.131861	0.135604	0.0590941	0.249748	0.233389	0.208914	0.168176	0.211901	0.216768	0.249409	0.260341	0.257388	0.196814	0.197669	0.156905	0.266993	0.251649	0.136631	0.178353	0.179733	0.201646	0.266791	0.256964	0.259285	0.261844	0.205281	0.249129	0.230117	0.257171	0.259288	0.270361	0.213516	0.264236	0.258242	0.255219	0.257634	0.263187	0.082463	0.0309709	0.0672492	0.0450633	0.0446856	0.0302124	0.0293497	0.0471366	0.0674446	0.041394	0.0361221	0.0713276	0.0532236	0.0568756	0.0674471	0.0361907	0.0376308	0.0658958	0.0417827	0.0727889	0.0439311	0.157938	0.0532418	0.154307	0.245053	0.0459348	0.0436513	0.0479859	0.0460167	0.0510853	0.0430891	0.0431709	0.042945	0.0477908	0.041319	0.0393266	0.0364438	0.0456145	0.0586193	0.0517388	0.0408144	0.0438431	0.0462745	0.0466911	0.042647	0.0446099	0.0492742	0.0426892	0.0449187
Sila	0.046863	0.0634093	0.0699316	0.0426553	0.0444572	0.0441808	0.061452	0.0578663	0.0535429	0.06027	0.058268	0.0492526	0.0572321	0.0453944	0.0552704	0.0727889	0.0566133	0.067256	0.0388603	0.0450032	0.0475246	0.0487907	0.0413847	0.0417601	0.0494386	0.0556601	0.0406477	0.0432189	0.0489076	0.053657	0.0582232	0.0523955	0.0408403	0.0430535	0.0661103	0.0623732	0.0580884	0.0566946	0.0612344	0.0615001	0.0599447	0.0636432	0.0621132	0.051705	0.0515583	0.0517328	0.0512621	0.0639718	0.0468801	0.0461526	0.0410949	0.0412506	0.0435443	0.0537796	0.0492892	0.0442557	0.0520938	0.0459213	0.0461902	0.0545964	0.0488075	0.0437636	0.041975	0.0527664	0.0933717	0.0685519	0.045592	0.0431388	0.0417593	0.061205	0.0809859	0.0662767	0.0503553	0.0475101	0.0667609	0.0410095	0.0598316	0.267625	0.266936	0.1358	0.298693	0.132321	0.238443	0.0934905	0.208799	0.21643	0.214655	0.0976674	0.17727	0.177947	0.0457798	0.0448575	0.0391699	0.0468934	0.0429078	0.043933	0.0402079	0.0428766	0.050014	0.0554384	0.0529287	0.0463842	0.044039	0.0483292	0.0498021	0.0439691	0.0489138	0.0604987	0.0432765	0.0492286	0.0460787	0.0532301	0.0489868	0.042194	0.051013	0.0437412	0.0376797	0.194238	0.125248	0.132017	0.0665897	0.258224	0.237095	0.206074	0.167513	0.211183	0.218028	0.254449	0.263095	0.254044	0.196262	0.198165	0.151172	0.2633	0.253038	0.13347	0.175845	0.177313	0.197639	0.261562	0.260881	0.262254	0.265318	0.215782	0.264605	0.241378	0.267609	0.269509	0.269744	0.215818	0.264035	0.261631	0.266509	0.267383	0.268111	0.0857619	0.0457773	0.0713082	0.0471468	0.0491318	0.0535554	0.0515573	0.0401869	0.0683327	0.0572369	0.0417728	0.0772758	0.0520018	0.0649993	0.0779767	0.0462869	0.0445103	0.067092	0.0466171	0	0.049614	0.182411	0.0819894	0.153061	0.244504	0.0424744	0.0415691	0.0520159	0.0484036	0.0527535	0.0399864	0.03899	0.0397189	0.0427049	0.0379523	0.0411401	0.0488001	0.0394463	0.0480976	0.0553754	0.0503713	0.0378427	0.0386	0.0391579	0.0378351	0.0384462	0.0448955	0.0406454	0.0412631
Taiwan_Hanben	0.0469406	0.0422191	0.0454071	0.0167744	0.0320516	0.0319255	0.0599501	0.0488687	0.0440313	0.0484687	0.0459798	0.0387225	0.0446428	0.0321445	0.0394233	0.0590941	0.0468048	0.052992	0.043601	0.0164929	0.0218351	0.0258174	0.0233626	0.0327693	0.0221025	0.0297332	0.0374199	0.0365381	0.0233305	0.0325497	0.0436159	0.0333871	0.035081	0.0313538	-0.0031668	0.0531027	0.0456314	0.0421674	0.0121099	0.0275827	0.0120689	0.0164377	0.0268668	0.031422	0.0363362	0.0429379	0.0362639	0.0698387	0.0206615	0.0478044	0.023787	0.0336588	0.0263453	0.0413799	0.0356239	0.0156892	0.034556	0.0244776	0.0222026	0.0357325	0.0303768	0.0338522	0.0330848	0.044489	0.0395926	0.0186484	0.0151431	0.0141929	0.0350314	0.0236016	0.0342532	-0.0945687	-0.0138067	0.0190721	0.0276513	0.0197692	-0.0229704	0.076401	0.0752126	0.0659879	0.106891	0.0757297	0.081568	0.0752145	0.0885086	0.0831148	0.128123	0.0654344	0.0786382	0.0869245	0.0103429	0.0307632	0.0431146	0.0262369	0.0342428	-0.000406059	0.0388267	0.0162836	0.0358564	0.0120239	-0.0775261	0.0466454	0.0313631	0.0393482	-0.0188442	0.0509082	0.0429414	0.0180239	0.00129912	0.0343679	0.0311121	0.0113376	0.0406234	0.001266	0.0447949	0.0229261	0.043743	0.0652003	0.0800253	0.0711426	0	0.0109854	0.0521694	0.0727068	0.0474665	0.0507218	0.0439433	0.0404394	0.0666963	0.0545163	0.04181	0.0458103	0.0661067	0.0742677	0.0594695	0.0524923	0.0515525	0.0457496	0.0536551	0.0649732	0.0583601	0.0490722	0.0708283	0.0255471	0.012055	0.0244577	0.0454771	0.0545577	0.0644357	0.0548692	0.0703668	0.0517021	0.0322503	0.0393377	0.0564439	0.0665124	0.0253719	0.0530292	0.0401915	0.0299843	0.0341927	0.0381014	0.0408181	0.0632956	0.0437109	0.0238295	0.0588496	0.0483514	0.0470812	0.0687489	0.0219484	0.0241748	0.0516452	0.0346271	0.0665897	0.030477	0.164208	0.0658358	0.0625809	0.074291	0.0401204	0.027896	0.024082	0.02534	0.0294596	0.0326901	0.0384079	0.0251186	0.0475584	0.0398563	0.0338638	0.0442831	0.0380006	0.0501206	0.0400099	0.044054	0.0421621	0.0486379	0.0437648	0.042706	0.0424847	0.0499345	0.0312769	0.0407656
BoY	0.0482699	0.0666883	0.0748183	0.0479731	0.0504977	0.0562784	0.0706868	0.0713025	0.0670555	0.0746742	0.0718445	0.0624912	0.0688519	0.0567423	0.0644072	0.082463	0.0628309	0.0734933	0.0451887	0.0505477	0.0515769	0.0529738	0.0511296	0.0443505	0.0525861	0.0606644	0.0440793	0.0477324	0.0535253	0.0582684	0.0614853	0.0595362	0.0464679	0.0480647	0.0835293	0.0724488	0.0692024	0.0684297	0.0756117	0.0768509	0.0754545	0.0776269	0.0756067	0.0643486	0.0629267	0.061781	0.0625809	0.073509	0.054405	0.0517537	0.0463874	0.053894	0.0484052	0.0645418	0.059668	0.0561674	0.0622136	0.056216	0.0478167	0.0675881	0.053751	0.0561091	0.0511805	0.0636479	0.0945913	0.068853	0.0554204	0.0475596	0.0454361	0.0652603	0.0822645	0.0756269	0.0574351	0.0553614	0.0702953	0.0461295	0.0667735	0.294892	0.293788	0.15819	0.321806	0.148228	0.261434	0.106739	0.2298	0.239767	0.229104	0.113102	0.197284	0.192429	0.0592729	0.0454657	0.0412229	0.0511726	0.0530648	0.0522354	0.0486768	0.0511013	0.0659737	0.0721678	0.0684242	0.0606262	0.0440561	0.0640079	0.0682118	0.0560481	0.0642576	0.0783434	0.0519472	0.063566	0.0603448	0.0729446	0.0653034	0.051836	0.0655867	0.0541325	0.0411545	0.215349	0.142072	0.144904	0.0665124	0.278179	0.260316	0.226649	0.183765	0.234667	0.238195	0.277074	0.290475	0.28246	0.217068	0.218068	0.170395	0.291055	0.277491	0.147003	0.195325	0.196164	0.221009	0.295717	0.285468	0.284075	0.289104	0.229926	0.276851	0.260378	0.286007	0.297521	0.296166	0.234962	0.293812	0.287217	0.2841	0.28767	0.293497	0	0.0514522	0.0758771	0.0586263	0.0514199	0.0644012	0.0603916	0.0578088	0.069317	0.0685517	0.0457531	0.0806059	0.0672395	0.0705047	0.0862037	0.0490769	0.0461089	0.070915	0.0537603	0.0857619	0.0512712	0.19148	0.0920786	0.171226	0.27094	0.0456374	0.0464794	0.0549985	0.0515531	0.0557183	0.0444578	0.0427815	0.0452349	0.0490095	0.0414721	0.0426595	0.0611537	0.0498837	0.0630554	0.0664853	0.0648078	0.0549194	0.0436475	0.0457122	0.0420493	0.0444027	0.0498192	0.0444784	0.0436612
Mang	0.0490702	0.0672939	0.0751668	0.0451055	0.0414829	0.0496701	0.0635482	0.060213	0.0560489	0.0620102	0.0594261	0.0506278	0.0607111	0.0446407	0.050728	0.0674471	0.0508331	0.058908	0.039656	0.0443348	0.0468866	0.0484552	0.0425158	0.0417925	0.0486786	0.0555264	0.0384365	0.0392102	0.046376	0.0491751	0.0557784	0.049683	0.0399533	0.04258	0.0778955	0.0736355	0.0692162	0.0677238	0.0714914	0.072937	0.0718999	0.073457	0.0734473	0.0628202	0.062524	0.0623558	0.0621952	0.0747009	0.0429561	0.0551033	0.0482819	0.0508375	0.0492568	0.0644738	0.0599987	0.0545305	0.0629398	0.0577941	0.0466345	0.0581601	0.0551092	0.0539991	0.0525391	0.0646858	0.0962257	0.069018	0.0564606	0.0449498	0.0411297	0.0592564	0.0820125	0.0691702	0.0520225	0.044069	0.0641553	0.0443158	0.0619796	0.278754	0.279929	0.148477	0.30294	0.143914	0.246375	0.103489	0.219572	0.227565	0.220147	0.108689	0.189124	0.188479	0.0579157	0.0467859	0.0457744	0.0490145	0.0543855	0.0522478	0.0506876	0.0518436	0.0611589	0.0671648	0.0617103	0.0595814	0.0460102	0.0626607	0.0631145	0.0560044	0.0620366	0.0720162	0.0527618	0.0618919	0.0588697	0.0692535	0.0637437	0.0513813	0.0636235	0.0542304	0.0447298	0.204477	0.137934	0.143018	0.0687489	0.261744	0.246203	0.218379	0.175878	0.220724	0.227548	0.2626	0.27794	0.268003	0.207696	0.208482	0.165702	0.28041	0.263558	0.14437	0.188433	0.189253	0.211505	0.276487	0.271962	0.281452	0.273647	0.224027	0.2622	0.246547	0.273925	0.277861	0.28213	0.228342	0.27693	0.272814	0.271493	0.271722	0.278782	0.0862037	0.0433751	0.0735531	0.0508621	0.0503768	0.046582	0.0456053	0.051597	0.0722125	0.0537242	0.0439324	0.0770717	0.0589705	0.0645542	0	0.0449371	0.0452491	0.0723271	0.0490711	0.0779767	0.049761	0.174745	0.0760353	0.15845	0.256926	0.0492105	0.0476632	0.0544417	0.0513905	0.0569173	0.0472466	0.0458228	0.0481259	0.0516966	0.0444957	0.0443993	0.0484447	0.0493018	0.060984	0.0589749	0.0525356	0.0493222	0.0478152	0.0489483	0.0455763	0.0474613	0.0520611	0.0459782	0.0479588
Htin_Mal	0.0508496	0.0705793	0.0785675	0.047709	0.0406578	0.0537902	0.0651494	0.0585356	0.0545805	0.0608632	0.0592381	0.0504808	0.0618869	0.0432126	0.0457561	0.0532418	0.0469164	0.0548028	0.0397793	0.0442506	0.0488496	0.0486741	0.0430296	0.041798	0.0502479	0.0566904	0.0374602	0.0379352	0.0437953	0.0459137	0.054757	0.04627	0.0389345	0.0411304	0.0857076	0.0794887	0.0735906	0.0728723	0.0764964	0.0769705	0.0766854	0.0791586	0.0776587	0.0668764	0.0674065	0.0660965	0.0653426	0.0800818	0.0398421	0.060177	0.0541456	0.0580724	0.052671	0.0706443	0.0653752	0.0610238	0.0688356	0.0633086	0.0464436	0.0604605	0.059994	0.0593597	0.0588332	0.0683661	0.0970762	0.0724239	0.0624952	0.0459117	0.0416009	0.0586419	0.0849352	0.0707359	0.0549679	0.0416525	0.0648421	0.0446793	0.0633369	0.284673	0.286435	0.149868	0.307193	0.145094	0.249662	0.107641	0.2227	0.230735	0.219351	0.108178	0.190702	0.191562	0.0614246	0.0481131	0.0502274	0.0506265	0.0595193	0.0578258	0.0564961	0.0588225	0.0658689	0.0734125	0.0685413	0.0673355	0.048228	0.0691261	0.0673596	0.0624149	0.0693802	0.0802194	0.056697	0.0685741	0.0670513	0.0746885	0.0690008	0.0551304	0.0698701	0.0593731	0.0494129	0.210052	0.141245	0.143229	0.0658358	0.266013	0.251308	0.221012	0.180144	0.227235	0.230595	0.269118	0.278625	0.275156	0.210889	0.212386	0.168774	0.281819	0.270009	0.146411	0.192349	0.191004	0.21487	0.28615	0.278711	0.26757	0.279225	0.222173	0.271973	0.246318	0.277463	0.277137	0.289152	0.230611	0.28141	0.276923	0.270544	0.272051	0.283362	0.0920786	0.0409066	0.0762758	0.0545549	0.0531619	0.0416425	0.0398646	0.0553367	0.0748902	0.0519488	0.0448203	0.0790796	0.0634151	0.065883	0.0760353	0.044832	0.0473855	0.0735678	0.051005	0.0819894	0.0527492	0.172542	0	0.165154	0.262223	0.0535902	0.0521113	0.057084	0.053882	0.0593293	0.0513527	0.0509599	0.052168	0.0558649	0.0492024	0.0473322	0.0468881	0.0545478	0.0666804	0.0606432	0.0516673	0.0528371	0.0534382	0.0539784	0.0502514	0.052475	0.0566716	0.0503777	0.0526614
Atayal	0.0535747	0.0767484	0.0848698	0.0538395	0.0518796	0.064337	0.0779927	0.0805161	0.0746793	0.0814992	0.0782333	0.0684188	0.0762973	0.0651494	0.0695464	0.0877212	0.0687271	0.079189	0.0518604	0.0563455	0.0560491	0.057127	0.0563173	0.0493243	0.0568537	0.0648545	0.0496627	0.0528786	0.0563164	0.0628106	0.0668274	0.0631464	0.0518655	0.053035	0.0905346	0.0828884	0.0778864	0.0771129	0.0837472	0.0838238	0.0834517	0.0861165	0.084148	0.0729573	0.0714851	0.0710077	0.0710289	0.083065	0.0585927	0.06026	0.0538417	0.0647422	0.0576372	0.0740558	0.0685866	0.0637711	0.0722846	0.0649271	0.0520306	0.0725127	0.0596038	0.0664626	0.0621131	0.0738239	0	0.0504331	0.0629803	0.0530285	0.0502059	0.0552025	0.0644677	0.0553382	0.0470976	0.0522673	0.0594801	0.0512062	0.052987	0.299821	0.29902	0.16154	0.325575	0.149192	0.264363	0.11063	0.232528	0.243043	0.229201	0.114361	0.198391	0.196652	0.066692	0.0513788	0.0484476	0.0562589	0.0644436	0.0575246	0.0580891	0.057112	0.0760331	0.082302	0.0715237	0.0741183	0.0508437	0.0756705	0.0755367	0.0674522	0.0762398	0.0883142	0.0593164	0.0756472	0.0714936	0.0834262	0.0765313	0.059513	0.0766111	0.0634444	0.0491236	0.220378	0.14657	0.150608	0.0395926	0.265191	0.265732	0.232177	0.186761	0.235601	0.244217	0.281393	0.2947	0.2918	0.220301	0.220258	0.17692	0.295618	0.281096	0.150007	0.201698	0.199909	0.225279	0.289997	0.289615	0.275785	0.297432	0.222434	0.258533	0.252547	0.288584	0.293103	0.299308	0.236184	0.302189	0.289019	0.277494	0.282644	0.297455	0.0945913	0.0554712	0.0818063	0.0660961	0.0568482	0.0667131	0.0638123	0.0668357	0.08006	0.0744638	0.0499627	0.0870891	0.075544	0.0748464	0.0962257	0.0532145	0.050355	0.078472	0.061283	0.0933717	0.0568101	0.200648	0.0970762	0.17385	0.275066	0.0523985	0.0542631	0.0620087	0.0592717	0.0638387	0.0532963	0.0516064	0.0529961	0.0590158	0.049364	0.0482952	0.0673274	0.0587595	0.0738634	0.0738143	0.0717755	0.0646879	0.0538425	0.05484	0.0506883	0.0536838	0.0584857	0.0509449	0.0505298
Russia_Shamanka_Eneolithic	0.0819225	0.0771394	0.0818345	0.0554438	0.0660374	0.058601	0.0933999	0.0770812	0.069905	0.0761239	0.0738636	0.0699943	0.0692642	0.0641126	0.0773868	0.100216	0.0870718	0.0927871	0.0697955	0.0580559	0.0639773	0.069245	0.0552201	0.0727247	0.0668118	0.0728796	0.0769411	0.0746608	0.0666418	0.0751718	0.0860158	0.0753984	0.0671932	0.0620681	-0.0202158	0.0423181	0.0337573	0.0310243	-0.00136473	0.0136708	-0.00285483	0.000483477	0.0138055	0.0252261	0.0302343	0.0364815	0.029549	0.0581406	0.0581428	0.0627764	0.0532276	0.050387	0.0584603	0.0352054	0.0360553	0.0266934	0.0363348	0.0301366	0.0653325	0.0685628	0.0631743	0.0496699	0.0446211	0.0364655	0.11063	0.0879357	0.0300258	0.0557507	0.0729594	0.0807962	0.0988931	-0.0286011	0.0409797	0.0615519	0.0857494	0.062632	0.0366116	0.0712372	0.0699793	0.0618348	0.113507	0.0324094	0.0450561	0	0.0433225	0.040927	0.147376	0.029269	0.0337649	0.0681495	0.0235109	0.0758618	0.0737284	0.0662188	0.0471992	0.0298427	0.0535657	0.0418887	0.042218	0.017186	-0.0540443	0.0516839	0.0735675	0.0468754	-0.0130269	0.0552437	0.0493606	0.0275202	0.0292435	0.0387172	0.0409258	0.0192367	0.0454892	0.0267271	0.049791	0.0365416	0.0714091	0.0243091	0.0314648	0.0552111	0.0752145	0.0747788	0.0458334	0.059259	0.0490249	0.058311	0.0540701	0.0523883	0.034959	0.0475677	0.0468122	0.0509764	0.0565438	0.044477	0.0554164	0.0630026	0.0471804	0.0489494	0.0539532	0.0230205	0.0623813	0.0290207	0.0402878	0.0795563	0.0836011	0.075676	0.0841662	0.0827992	0.0641232	0.0667149	0.0349436	0.0507345	0.0698864	0.0807987	0.059546	0.106739	0.0626787	0.0944279	0.0723466	0.0717434	0.0722881	0.0757793	0.0683539	0.0983364	0.080482	0.0648993	0.103382	0.0787542	0.0910934	0.103489	0.0660248	0.0679651	0.0897518	0.0710717	0.0934905	0.0726084	0.210311	0.107641	0.067286	0.0225497	0.0731787	0.0609789	0.0638774	0.0602933	0.069042	0.0608468	0.0664565	0.0551571	0.0673684	0.0694375	0.0735055	0.0743413	0.0576898	0.0615952	0.0736006	0.0730655	0.0664028	0.0667907	0.0611206	0.0685113	0.0649283	0.076848	0.0629299	0.071894
Khovsgol_LBA	0.0865445	0.0835561	0.0872007	0.059209	0.0653627	0.0624386	0.0966158	0.0810836	0.0742382	0.0797407	0.077665	0.0722302	0.0743532	0.0654982	0.0807815	0.10044	0.0892689	0.0949508	0.0705198	0.0628358	0.0684101	0.0733726	0.0598346	0.0765966	0.0709842	0.0775821	0.081211	0.0773006	0.0695139	0.0781	0.0897631	0.0767314	0.0687716	0.0620698	-0.0104001	0.0538197	0.0390665	0.0370414	0.00342749	0.0178624	0.00232083	0.00470657	0.0192147	0.0292663	0.0349412	0.0380719	0.0334134	0.0700316	0.0592237	0.0715192	0.0588657	0.0568491	0.0641745	0.0449252	0.046149	0.032003	0.0442732	0.0373594	0.0701342	0.0725502	0.0687311	0.0560109	0.0491568	0.0391617	0.114361	0.0916442	0.0376195	0.05933	0.0764867	0.0819332	0.103659	-0.0277138	0.040288	0.0616632	0.0897681	0.0653353	0.0379117	0.041627	0.0433394	0.0468596	0.0719665	0.0223485	0.0111931	0.029269	0.0263019	0.0205375	0.128943	0	0.0183991	0.0653831	0.0261014	0.0803112	0.0804783	0.070775	0.0508295	0.0364199	0.0582839	0.0478611	0.0427559	0.0203046	-0.0507347	0.0565902	0.0784142	0.051441	-0.00895963	0.0597315	0.0529403	0.0334993	0.0339187	0.0445975	0.0453225	0.0227561	0.0507913	0.0335338	0.0548271	0.0371196	0.0784222	0.0135657	0.0356265	0.0472075	0.0654344	0.0401789	0.0267043	0.0414167	0.033082	0.0344093	0.0292476	0.02342	0.0088293	0.0204678	0.0311239	0.0342238	0.0479631	0.0265909	0.0309028	0.0499464	0.0316638	0.0317867	0.0341857	0.0231297	0.0388851	0.019315	0.0054483	0.0450951	0.03675	0.0418932	0.0443699	0.0441372	0.0323298	0.0366876	0.0103732	0.0201614	0.0355162	0.0467891	0.0263267	0.113102	0.06199	0.0980663	0.0767773	0.0766107	0.071246	0.0760468	0.0704323	0.105218	0.0831979	0.0681851	0.107489	0.0828146	0.0949944	0.108689	0.0706038	0.073169	0.0949827	0.0748959	0.0976674	0.0772796	0.214204	0.108178	0.0435576	0.0110865	0.0796845	0.0667039	0.0690306	0.0663518	0.0741011	0.0667641	0.0731075	0.0609596	0.0720665	0.0752355	0.0785967	0.0778645	0.0643944	0.0671176	0.0778311	0.075361	0.0706588	0.073514	0.0677031	0.0752797	0.0704341	0.083525	0.0688603	0.0780119
Pingliangtai_LN	0.10788	0.115089	0.120835	0.0891737	0.0999226	0.0963662	0.127202	0.116404	0.108221	0.116726	0.115016	0.106813	0.109661	0.0995191	0.114548	0.136631	0.12096	0.131266	0.101051	0.0973099	0.0992984	0.102415	0.0915387	0.101836	0.100382	0.110397	0.104343	0.105539	0.101803	0.108242	0.118809	0.109994	0.0998042	0.0955937	0.0565428	0.106739	0.098094	0.0946548	0.0702363	0.0847455	0.0683222	0.0729801	0.0829744	0.0844065	0.088122	0.0922741	0.0877647	0.119094	0.0951201	0.0987092	0.0870586	0.0887499	0.0918985	0.0955842	0.0901649	0.0748824	0.0913021	0.0807114	0.0968734	0.107777	0.0964888	0.08966	0.0850402	0.0951812	0.150007	0.121127	0.0745928	0.0902545	0.102248	0.11545	0.137057	0.00754257	0.0774594	0.0979048	0.123532	0.0948411	0.0764261	0.0637578	0.058897	0.0459688	0.112359	0.0650929	0.0741007	0.0630026	0.0799694	0.0719218	0.164999	0.0499464	0.06129	0.085831	0.0690187	0.104296	0.0990038	0.097877	0.0871051	0.0708599	0.0898082	0.078229	0.0861469	0.0669717	-0.0143056	0.0947375	0.102506	0.0900352	0.0356513	0.0965132	0.0944627	0.0763122	0.0676606	0.0870129	0.0829373	0.0667594	0.09188	0.0652095	0.0954946	0.0780888	0.0979438	0.0537688	0.07851	0.073313	0.0524923	0.052672	0.0427042	0.056337	0.0284597	0.0380877	0.0306359	0.0349333	0.0516969	0.0410944	0.0280994	0.0322683	0.0499721	0.0603175	0.0393017	0	0.0270215	0.0261598	0.0283695	0.0443168	0.0367011	0.0164485	0.0399315	0.061756	0.0444157	0.0564139	0.0442879	0.0606373	0.0544036	0.05822	0.0502024	0.0421776	0.0557373	0.0610905	0.0532531	0.147003	0.0972149	0.130253	0.108583	0.104002	0.109426	0.110212	0.103991	0.131394	0.11916	0.09659	0.139422	0.118025	0.127187	0.14437	0.0987989	0.0995072	0.126706	0.104649	0.13347	0.104473	0.271155	0.146411	0.0427722	0.0637762	0.100439	0.0930347	0.100263	0.0961134	0.103544	0.0923346	0.0960179	0.0894661	0.100031	0.0974152	0.100552	0.110879	0.093711	0.100045	0.112281	0.111795	0.101437	0.0962325	0.0933268	0.0968287	0.0950663	0.105801	0.0936188	0.0978996
Mongolia_N_North	0.109007	0.111591	0.117746	0.0887548	0.0958226	0.0918695	0.122821	0.110759	0.101839	0.110054	0.10936	0.100556	0.103768	0.0953296	0.109952	0.131861	0.117377	0.125822	0.0968472	0.0937893	0.0972076	0.102183	0.0879409	0.101279	0.101502	0.108545	0.104551	0.1043	0.0988013	0.107077	0.117368	0.107906	0.0969298	0.0926735	0.0248074	0.0777608	0.0699229	0.0664386	0.0400415	0.0533696	0.0388805	0.0427582	0.0530508	0.0625124	0.065127	0.0703872	0.0651077	0.0908461	0.0910491	0.0921858	0.0871902	0.0840095	0.090709	0.0710709	0.0716676	0.0624929	0.0734593	0.0679597	0.0990306	0.104123	0.0983658	0.0840442	0.0778008	0.0706559	0.14657	0.12115	0.0681266	0.0919318	0.103064	0.11407	0.134838	0.0196002	0.0758836	0.0938329	0.120872	0.0950054	0.0753643	0.100179	0.0998278	0.0753304	0.136483	0.0478971	0.073959	0.0314648	0.0727616	0.0698104	0.171287	0.0356265	0.0548822	0.0906134	0.0625239	0.106321	0.101172	0.098911	0.0801771	0.0685175	0.0847606	0.0783849	0.0757705	0.055391	-0.00446511	0.0834016	0.103718	0.0803033	0.0305182	0.0847868	0.0815147	0.0674835	0.0674675	0.0735541	0.0748005	0.0579417	0.079068	0.0657273	0.0827631	0.070738	0.0992277	0.0443199	0	0.0673727	0.0800253	0.103015	0.074646	0.0769284	0.0698742	0.0778653	0.0774711	0.0771615	0.0619151	0.0835678	0.0683704	0.0733602	0.0758741	0.0774753	0.0750776	0.07851	0.061481	0.06191	0.0766512	0.0622063	0.0947856	0.0680957	0.0642715	0.0966253	0.102273	0.103255	0.110454	0.114587	0.0930017	0.0790035	0.0597351	0.0784903	0.102835	0.104687	0.0881329	0.142072	0.0949037	0.126527	0.10384	0.105208	0.104713	0.107064	0.0996217	0.1291	0.114047	0.0963442	0.137742	0.110626	0.123536	0.137934	0.0995728	0.100447	0.122438	0.103014	0.125248	0.105657	0.252701	0.141245	0.0722405	0.0505794	0.102439	0.0934529	0.0992746	0.095074	0.102541	0.0920035	0.0952004	0.0881714	0.0962317	0.0976395	0.102736	0.105619	0.0892033	0.0934461	0.107869	0.105682	0.0983894	0.0945956	0.0912972	0.0967634	0.0934722	0.10411	0.0944356	0.100505
Boisman_MN	0.11002	0.115206	0.122897	0.0909645	0.0992664	0.0974389	0.126906	0.117333	0.106308	0.11666	0.115095	0.106254	0.108778	0.101941	0.11377	0.135604	0.119842	0.128907	0.100718	0.0985074	0.101072	0.105387	0.0944163	0.104491	0.103471	0.111845	0.10676	0.10697	0.103926	0.109176	0.118983	0.110665	0.099707	0.0963545	0.0257431	0.0769374	0.0751778	0.0714134	0.0491958	0.0635445	0.0473152	0.0524972	0.0611104	0.0677437	0.0718428	0.0752149	0.0697162	0.0868498	0.0949239	0.089705	0.0896403	0.0918263	0.0946122	0.0736524	0.0736184	0.0684469	0.074805	0.0722976	0.100814	0.107497	0.100403	0.0910308	0.0838048	0.0759477	0.150608	0.12282	0.0708008	0.0934648	0.104009	0.115609	0.135706	0.0264103	0.081701	0.0977867	0.122367	0.0959354	0.08082	0.10705	0.104977	0.0753303	0.137604	0.0633322	0.0921773	0.0552111	0.0894244	0.0789922	0.164274	0.0472075	0.0668914	0.0577119	0.0688085	0.107009	0.102154	0.101878	0.0855612	0.0739107	0.0890779	0.081416	0.0860837	0.06847	0.00421204	0.0921597	0.104949	0.0889901	0.0392999	0.0933288	0.0912489	0.0808909	0.0715983	0.0855602	0.0831566	0.0700691	0.0899604	0.0703683	0.0939914	0.0769573	0.100738	0.0494793	0.0673727	0	0.0711426	0.0950962	0.0674467	0.0801789	0.0696024	0.0758458	0.0745517	0.0778444	0.0724294	0.0837125	0.0634218	0.0701468	0.0748834	0.0690738	0.0747967	0.073313	0.0662584	0.0622004	0.0715831	0.0587989	0.0944584	0.0535431	0.076871	0.0815054	0.0949194	0.0918976	0.100724	0.0958356	0.0896616	0.0755256	0.076347	0.0764213	0.0967118	0.105515	0.0847001	0.144904	0.0972239	0.129371	0.109742	0.107882	0.109329	0.110251	0.104005	0.131633	0.11687	0.0981939	0.139036	0.116438	0.126357	0.143018	0.101639	0.102565	0.126104	0.106108	0.132017	0.107042	0.257385	0.143229	0.0789901	0.0704011	0.103655	0.0958445	0.102058	0.100176	0.107062	0.0955608	0.0981944	0.0911317	0.0999466	0.100277	0.104731	0.111171	0.0938594	0.101959	0.110403	0.110872	0.103099	0.097218	0.0943605	0.0990729	0.0968123	0.108145	0.0967727	0.101823
Russia_UstBelaya_Angara	0.112315	0.117005	0.124673	0.0934918	0.094751	0.0962041	0.128063	0.113723	0.106061	0.113575	0.111755	0.104324	0.107486	0.0984995	0.110928	0.133994	0.119946	0.127837	0.0978296	0.0976288	0.100467	0.106213	0.091549	0.1051	0.105282	0.112419	0.10942	0.10611	0.102654	0.110911	0.121512	0.110408	0.0980484	0.0925855	0.027476	0.0851217	0.0705251	0.0686042	0.0411144	0.0549971	0.0384774	0.0415991	0.0530404	0.0626467	0.0664322	0.0713294	0.0664086	0.0968905	0.0917748	0.0981694	0.091423	0.0910668	0.0971629	0.0753764	0.0779393	0.0666717	0.0775808	0.0719515	0.102575	0.107962	0.102381	0.0895891	0.0823	0.0701227	0.149192	0.124592	0.0746787	0.0937642	0.104499	0.115814	0.137966	0.0135472	0.0757569	0.0949611	0.123374	0.0988479	0.0762837	0.0741279	0.0759257	0.0646839	0.105288	0	0.00945272	0.0324094	0.0214968	0.0246042	0.158522	0.0223485	-0.0639519	0.0822296	0.062909	0.110896	0.107031	0.103366	0.0852641	0.0724486	0.0890027	0.0835051	0.0774265	0.0592988	-0.00933282	0.0903322	0.108098	0.0879597	0.0317138	0.0907492	0.088676	0.0704611	0.0715716	0.0794983	0.081838	0.0629253	0.0847856	0.069637	0.0880122	0.0721244	0.105151	0.0327617	0.0478971	0.0633322	0.0757297	0.0710652	0.0528092	0.0647685	0.05695	0.0581779	0.0590314	0.0517977	0.0484922	0.0604007	0.0543976	0.0591032	0.0648075	0.0473872	0.0546317	0.0650929	0.0488428	0.0529313	0.0599282	0.0485804	0.0717259	0.0494915	0.054176	0.0798767	0.0727009	0.081479	0.0812185	0.0863809	0.0646959	0.0637222	0.0407983	0.0475808	0.0717641	0.0737734	0.0676658	0.148228	0.0928241	0.132538	0.108535	0.107848	0.10393	0.106507	0.104655	0.134995	0.116436	0.0996487	0.140431	0.116455	0.126739	0.143914	0.102876	0.104219	0.126599	0.106392	0.132321	0.109543	0.25882	0.145094	0.0744177	0.0344667	0.107545	0.0972802	0.104269	0.101201	0.107706	0.0975167	0.102074	0.0941804	0.100246	0.103474	0.107718	0.10929	0.0956576	0.0999626	0.111966	0.109612	0.103766	0.100729	0.0962776	0.103032	0.0994591	0.110881	0.0997969	0.106457
Samdzong_1500BP	0.117092	0.121204	0.12695	0.0975341	0.102651	0.096662	0.131701	0.117007	0.108379	0.116584	0.117204	0.106599	0.109949	0.101361	0.118404	0.139953	0.125125	0.135269	0.102248	0.102696	0.106474	0.111286	0.0964089	0.108789	0.10948	0.118369	0.11302	0.111038	0.108445	0.116063	0.126958	0.11577	0.104435	0.098483	0.0532762	0.110551	0.0974764	0.0966004	0.068908	0.0826558	0.0658349	0.0706215	0.0825489	0.0849714	0.0881948	0.0925589	0.087912	0.122357	0.0991631	0.106783	0.0935892	0.0899677	0.0989561	0.098223	0.095737	0.0771077	0.0957234	0.0841539	0.107716	0.110926	0.105601	0.0908506	0.0862775	0.093867	0.16154	0.132052	0.08192	0.0992363	0.110524	0.121586	0.147378	0.01368	0.0853245	0.101462	0.132315	0.102213	0.0828864	0.0196623	0.0122704	0	0.0880187	0.0646839	0.0649645	0.0618348	0.071325	0.0615727	0.16361	0.0468596	0.0554772	0.0852002	0.0687263	0.114979	0.109752	0.106866	0.090466	0.0742801	0.0933893	0.0853864	0.0739226	0.0506705	-0.0116235	0.0853205	0.111771	0.0856938	0.0321512	0.0908308	0.0793228	0.0682963	0.0752787	0.0749262	0.0806066	0.0603661	0.0776979	0.0726571	0.0787614	0.0805614	0.107156	0.0462817	0.0753304	0.0753303	0.0659879	0.0418303	0.0290158	0.0602444	0.030432	0.0318049	0.0266361	0.0362926	0.041026	0.0193661	0.0291834	0.033126	0.0460192	0.0515151	0.0327935	0.0459688	0.0304881	0.0285822	0.037509	0.0427782	0.0343075	0.00531561	0.0356693	0.0651244	0.0644918	0.0580855	0.044046	0.0663116	0.0487057	0.060621	0.0331711	0.0337193	0.06048	0.0604543	0.0540662	0.15819	0.101695	0.13771	0.112746	0.113781	0.111199	0.112978	0.105762	0.13912	0.121801	0.1051	0.147447	0.119469	0.134305	0.148477	0.107934	0.109178	0.134477	0.111321	0.1358	0.114044	0.27558	0.149868	0.0462466	0.0506554	0.110417	0.10145	0.107898	0.104208	0.112093	0.102192	0.104514	0.096356	0.104983	0.10625	0.111803	0.111428	0.0971795	0.0972818	0.115295	0.113514	0.104695	0.104141	0.0998973	0.105405	0.102505	0.113654	0.102827	0.108917
Wuzhuangguoliang_LN	0.123319	0.129158	0.132631	0.104415	0.11178	0.111837	0.141419	0.132553	0.117522	0.1294	0.139259	0.125977	0.128554	0.117549	0.135181	0.154307	0.137206	0.147985	0.114934	0.115406	0.120728	0.122123	0.109615	0.120197	0.123133	0.137707	0.122265	0.121196	0.123143	0.128085	0.138261	0.13547	0.118847	0.112367	0.0733934	0.117207	0.113451	0.108167	0.0923645	0.100764	0.090533	0.0910287	0.091768	0.0952445	0.100441	0.109075	0.102273	0.128002	0.114216	0.113601	0.10162	0.106891	0.106931	0.109837	0.106669	0.0936515	0.104716	0.0959069	0.118576	0.12381	0.117887	0.104158	0.0992952	0.106527	0.17385	0.143271	0.0941432	0.106704	0.118616	0.135678	0.158714	0.0603511	0.100717	0.112704	0.141189	0.116198	0.0956488	0.0607127	0.0272407	0.0462466	0.138109	0.0744177	0.0493866	0.067286	0.0746653	0.0454755	0.188704	0.0435576	0.0469435	0.0818521	0.0798837	0.126109	0.115591	0.117992	0.0976901	0.089813	0.106503	0.0996811	0.0957656	0.087027	0.0416601	0.105347	0.121083	0.101831	0.0570731	0.104578	0.105191	0.0997268	0.099016	0.0990059	0.094782	0.0817815	0.102157	0.0918573	0.10149	0.095327	0.113337	0.0400436	0.0722405	0.0789901	0.0625809	0.0731733	0.0385524	0.0469029	0.0326746	0.0154295	0.0451312	0.0248045	0.0350926	0.0163708	0.0329658	0.0398909	0.0633939	0.0140431	0.0405768	0.0427722	0.00522074	-0.010114	0.0461847	-0.0143269	0.0334682	-0.0762882	0.0495496	0.0521333	-0.0136748	0.0784222	0.0324809	0.0775827	0.0765003	0.0563782	0.0385465	0.0597325	0.0869833	0.0828599	0.0593767	0.171226	0.111129	0.143575	0.125218	0.125333	0.12732	0.126219	0.118413	0.145504	0.134526	0.116665	0.164917	0.131477	0.147574	0.15845	0.121665	0.11768	0.145513	0.129707	0.153061	0.126354	0.291493	0.165154	0	0.0500805	0.118558	0.112193	0.114199	0.116646	0.120975	0.111007	0.11091	0.105678	0.112428	0.114577	0.119958	0.123943	0.110578	0.115076	0.129428	0.132403	0.115701	0.110162	0.107934	0.112041	0.10912	0.119373	0.104889	0.11575
Lajia_LN	0.128794	0.136738	0.144285	0.113005	0.117907	0.114815	0.14505	0.136248	0.125739	0.137244	0.136052	0.125911	0.126266	0.119305	0.135418	0.156905	0.141136	0.15105	0.117283	0.119752	0.122498	0.125946	0.112098	0.122532	0.126006	0.135223	0.12488	0.12524	0.122107	0.132401	0.139628	0.133399	0.117718	0.115183	0.0782032	0.122789	0.110916	0.108686	0.0889346	0.0993026	0.0854614	0.0907013	0.0998943	0.0995087	0.102487	0.106901	0.102452	0.132313	0.116354	0.115195	0.108616	0.104624	0.111221	0.111263	0.106839	0.0932672	0.107539	0.100607	0.122212	0.127652	0.120225	0.106602	0.100332	0.107929	0.17692	0.145458	0.0981031	0.113378	0.123241	0.138719	0.160932	0.0429323	0.104437	0.118902	0.147826	0.117635	0.104361	0.0628726	0.0650335	0.0460192	0.117568	0.0648075	0.0819691	0.0565438	0.0798732	0.0740428	0.175851	0.0479631	0.0639477	0.0947142	0.0879286	0.126992	0.118697	0.120167	0.103915	0.0936792	0.106409	0.100379	0.0989752	0.0837604	0.0213899	0.106591	0.124846	0.104984	0.060113	0.107954	0.107073	0.0956721	0.0935627	0.0987277	0.0995006	0.0825383	0.105614	0.0908008	0.108613	0.0961973	0.116595	0.0523124	0.0758741	0.0748834	0.0661067	0.0666774	0.0623029	0.0670967	0.0360736	0.0360188	0.0435789	0.0445722	0.0609532	0.0379708	0.037565	0.0480789	0	0.051783	0.0434808	0.0499721	0.0320335	0.032325	0.0409611	0.0637293	0.0510903	0.0381766	0.0512516	0.0747622	0.0708855	0.0724225	0.0731415	0.0856205	0.0692078	0.066056	0.0537425	0.0528034	0.0746454	0.0736054	0.0640614	0.170395	0.117126	0.152729	0.126671	0.126278	0.129062	0.129786	0.123039	0.151612	0.140793	0.116656	0.161527	0.136769	0.149773	0.165702	0.122802	0.122601	0.147556	0.126126	0.151172	0.128256	0.294157	0.168774	0.0633939	0.0607471	0.120679	0.113832	0.124187	0.118917	0.127091	0.111244	0.115318	0.109946	0.115541	0.116459	0.122155	0.128822	0.109388	0.114959	0.132775	0.131208	0.118085	0.113315	0.110636	0.114917	0.112794	0.122827	0.113867	0.118212
Dacaozi_IA	0.135331	0.148397	0.158319	0.121735	0.124355	0.125935	0.155837	0.148944	0.135469	0.148851	0.146871	0.136889	0.138766	0.129432	0.143151	0.168176	0.149078	0.16032	0.124432	0.129578	0.131165	0.13398	0.123044	0.129848	0.133427	0.145086	0.131186	0.131466	0.132582	0.140231	0.148885	0.142104	0.124651	0.121716	0.0994964	0.137151	0.124628	0.124755	0.104028	0.116156	0.103715	0.106677	0.116292	0.113853	0.117808	0.11795	0.115735	0.145642	0.123579	0.125044	0.117293	0.118802	0.124118	0.125315	0.120249	0.105497	0.12303	0.112967	0.129145	0.140647	0.129363	0.120764	0.11423	0.122168	0.186761	0.156534	0.110809	0.122012	0.130285	0.147169	0.171515	0.0617518	0.114707	0.126972	0.156564	0.125557	0.116448	0.0275598	0.0185134	0.030432	0.0820167	0.05695	0.0456543	0.0490249	0.0576565	0.049034	0.17445	0.033082	0.0449837	0.0828995	0.0999177	0.134438	0.127178	0.128959	0.117251	0.104992	0.117151	0.112543	0.112495	0.103578	0.0376933	0.122016	0.132937	0.122366	0.0770814	0.120517	0.121773	0.117598	0.105417	0.115578	0.114993	0.103347	0.120377	0.103133	0.122431	0.108474	0.125622	0.0239421	0.0698742	0.0696024	0.0474665	0.0147332	-0.00567914	0.0494829	0	0.012222	0.00833591	-0.00625216	0.0227622	0.00818926	0.0022936	0.0062418	0.0360736	0.0404415	0.0130354	0.0284597	0.00863854	0.00429612	0.00817532	0.0261806	0.00952693	0.00333056	0.00961347	0.0327213	0.033092	0.0250546	0.0102168	0.0410725	0.0271617	0.0439149	0.0208112	0.00561984	0.0346769	0.0335069	0.0196482	0.183765	0.123715	0.164171	0.137115	0.135979	0.137496	0.137159	0.133775	0.161905	0.150034	0.127062	0.172926	0.148901	0.159465	0.175878	0.13003	0.130161	0.16047	0.134894	0.167513	0.135829	0.310782	0.180144	0.0326746	0.0423625	0.129417	0.12439	0.131683	0.129121	0.13734	0.121869	0.123637	0.120411	0.125527	0.124516	0.130052	0.137197	0.121545	0.130477	0.143786	0.140334	0.13184	0.1229	0.120685	0.123427	0.122351	0.13316	0.123403	0.126311
Mlabri	0.1357	0.174305	0.18263	0.151746	0.1339	0.157741	0.161572	0.159885	0.155117	0.163033	0.161099	0.150866	0.166326	0.146674	0.14834	0.157938	0.141648	0.154172	0.124671	0.150954	0.153054	0.150497	0.145836	0.136267	0.154438	0.159542	0.128414	0.130964	0.147441	0.14957	0.153294	0.148525	0.130598	0.137041	0.20768	0.179767	0.173143	0.173566	0.192205	0.188381	0.192132	0.195727	0.188623	0.172438	0.169505	0.166231	0.168617	0.170162	0.143616	0.149266	0.155852	0.15892	0.157052	0.172204	0.166427	0.170691	0.173563	0.170326	0.149611	0.166104	0.16286	0.16231	0.158804	0.16641	0.200648	0.175357	0.172545	0.152344	0.133724	0.161545	0.189724	0.207947	0.169007	0.143626	0.168391	0.148207	0.182147	0.422838	0.426232	0.27558	0.442392	0.25882	0.38539	0.210311	0.351575	0.365547	0.338323	0.214204	0.319685	0.315157	0.175994	0.145312	0.134321	0.152869	0.159536	0.17336	0.151074	0.166212	0.16998	0.190769	0.202601	0.166138	0.145687	0.173889	0.193292	0.154992	0.170416	0.198265	0.173161	0.174176	0.174067	0.196067	0.173082	0.171394	0.170801	0.164008	0.133214	0.34647	0.252701	0.257385	0.164208	0.414463	0.394469	0.357594	0.310782	0.36418	0.37287	0.415941	0.419526	0.41643	0.349929	0.351468	0.294157	0.42427	0.413618	0.271155	0.327648	0.328785	0.353948	0.427371	0.418774	0.424309	0.41437	0.358479	0.408864	0.3931	0.417219	0.426289	0.425653	0.366175	0.42172	0.419792	0.422235	0.416167	0.424479	0.19148	0.140381	0.178298	0.15263	0.154408	0.142768	0.138088	0.154723	0.168955	0.154109	0.146039	0.180825	0.162545	0.165417	0.174745	0.149024	0.148715	0.17605	0.151208	0.182411	0.152534	0	0.172542	0.291493	0.401123	0.144285	0.152088	0.163655	0.158705	0.164765	0.148712	0.142357	0.154432	0.144247	0.137194	0.14003	0.144544	0.150597	0.165465	0.165814	0.150746	0.149488	0.136385	0.143475	0.137092	0.141535	0.144449	0.147592	0.141426
Wadian_LN	0.144565	0.159227	0.171102	0.132602	0.13526	0.138053	0.167811	0.15754	0.146347	0.159908	0.157864	0.146547	0.149377	0.14072	0.154745	0.179733	0.160472	0.172318	0.133867	0.141277	0.143563	0.144241	0.133433	0.141017	0.145633	0.158116	0.141875	0.142985	0.144338	0.152688	0.160938	0.152528	0.134831	0.13238	0.114328	0.14778	0.135992	0.133535	0.119293	0.131195	0.119511	0.120401	0.126266	0.125331	0.128744	0.128177	0.126241	0.155267	0.137118	0.134118	0.127157	0.129203	0.133935	0.135878	0.131811	0.118553	0.133835	0.124506	0.141155	0.15256	0.140421	0.13165	0.124193	0.1321	0.199909	0.167143	0.122604	0.135947	0.139822	0.158728	0.183935	0.0743397	0.126697	0.138361	0.167836	0.136018	0.130047	0.01531	0.0139969	0.0285822	0.0721958	0.0529313	0.0362706	0.0489494	0.0610763	0.046174	0.18318	0.0317867	0.0421539	0.0756693	0.11582	0.145346	0.135568	0.140394	0.127242	0.120839	0.126906	0.124334	0.122272	0.116689	0.0564581	0.131536	0.142444	0.13174	0.0895187	0.130866	0.133979	0.129713	0.117903	0.127639	0.126637	0.116236	0.131099	0.115104	0.134524	0.118331	0.134077	0.0194799	0.06191	0.0622004	0.0457496	0.0130977	-0.00318605	0.0384515	0.00429612	0.00079263	-0.00874922	-0.0064522	0.0222671	-0.0166947	-0.00875463	-0.000139068	0.032325	0.00765637	-0.00342988	0.0261598	-0.0102102	0	0.0061082	0.00562588	-0.000705611	-0.0204082	0.0167641	0.0370796	0.0161414	0.0353572	0.0139846	0.0450484	0.00928718	0.0427022	0.0159438	-0.000425977	0.0195354	0.0300178	0.0101817	0.196164	0.135201	0.175562	0.14813	0.146757	0.149316	0.147651	0.144076	0.172229	0.161318	0.135789	0.184239	0.159436	0.170614	0.189253	0.142001	0.140161	0.170889	0.145283	0.177313	0.147811	0.328785	0.191004	-0.010114	0.02557	0.139302	0.132741	0.145866	0.138277	0.149398	0.131451	0.133332	0.129986	0.134773	0.134532	0.139748	0.149154	0.13022	0.138513	0.154565	0.151148	0.141508	0.131373	0.129552	0.132486	0.130828	0.142611	0.134012	0.135482
Shimao_LN	0.145485	0.159594	0.172561	0.132918	0.135066	0.13685	0.167139	0.156848	0.146145	0.156833	0.158392	0.145589	0.150613	0.139911	0.155126	0.178353	0.160934	0.17452	0.133163	0.143693	0.1428	0.146643	0.13232	0.140847	0.146067	0.158204	0.14246	0.144201	0.144993	0.152381	0.16051	0.153841	0.134785	0.134006	0.110373	0.146096	0.134097	0.131864	0.117195	0.128666	0.117481	0.120044	0.12578	0.125017	0.127574	0.127469	0.125449	0.152554	0.137095	0.133654	0.128993	0.127594	0.135571	0.134534	0.130611	0.11741	0.130826	0.123229	0.143803	0.154903	0.141088	0.130957	0.123206	0.130724	0.201698	0.168771	0.121391	0.135615	0.140002	0.160363	0.186361	0.0819401	0.127569	0.138187	0.17036	0.138385	0.129422	0.0277014	0.0224187	0.0304881	0.0869882	0.0488428	0.0487832	0.0471804	0.0605036	0.0500106	0.179597	0.0316638	0.0395254	0.0866456	0.113329	0.147063	0.136367	0.142543	0.12483	0.120751	0.126131	0.123082	0.12002	0.111664	0.0577608	0.129541	0.144051	0.128971	0.0892548	0.129266	0.130238	0.12825	0.11913	0.125491	0.123167	0.111762	0.129026	0.115351	0.130894	0.11778	0.134276	0.0246772	0.061481	0.0662584	0.0515525	0.0146149	0.0105814	0.0473094	0.00863854	0.0112454	-0.00687514	-0.00829099	0.00978153	0.00481175	0.000103656	0.00339688	0.0320335	0.0333546	-0.0104271	0.0270215	0	-0.0102102	0.00405873	0.0204438	0.0097538	-0.0433191	0.0324065	0.0421903	0.01807	0.0398374	0.0241659	0.0480796	0.0178161	0.0406637	0.0119057	0.00798783	0.0318562	0.0403373	0.0208171	0.195325	0.136135	0.175391	0.148174	0.147687	0.149705	0.148976	0.143482	0.172848	0.162118	0.138064	0.185844	0.157972	0.17287	0.188433	0.143112	0.141945	0.170681	0.14548	0.175845	0.149486	0.327648	0.192349	0.00522074	0.0253725	0.139296	0.135058	0.14636	0.140113	0.149796	0.131429	0.133359	0.129524	0.13425	0.134908	0.141436	0.146342	0.129493	0.137324	0.155548	0.149387	0.138355	0.130737	0.128974	0.13324	0.130636	0.141594	0.133393	0.136306
DevilsCave_N	0.147019	0.161706	0.173245	0.137042	0.137117	0.141487	0.167491	0.160078	0.150351	0.160414	0.159731	0.150203	0.151749	0.145152	0.158521	0.179878	0.161571	0.174374	0.136605	0.144504	0.144937	0.147696	0.135917	0.143818	0.147335	0.158841	0.145364	0.146121	0.147303	0.15445	0.162656	0.15564	0.138156	0.135173	0.0874422	0.126163	0.123466	0.119257	0.102369	0.113632	0.103131	0.105076	0.110455	0.114674	0.117707	0.119005	0.117175	0.131379	0.139522	0.127637	0.131889	0.131599	0.13814	0.121131	0.119392	0.115531	0.120484	0.117578	0.144685	0.153858	0.143484	0.133486	0.124667	0.119124	0.196652	0.16624	0.118813	0.138213	0.142896	0.159454	0.181625	0.0770256	0.129077	0.140086	0.169242	0.139471	0.130683	0.132019	0.125364	0.0852002	0.175517	0.0822296	0.11866	0.0681495	0.113216	0.113579	0.200912	0.0653831	0.0850472	0	0.114954	0.14725	0.138326	0.144088	0.127108	0.122078	0.128047	0.127061	0.126843	0.117012	0.0598743	0.132597	0.145828	0.132776	0.0935366	0.131028	0.134044	0.13142	0.120135	0.129107	0.128503	0.11755	0.132068	0.118273	0.134722	0.120887	0.137006	0.0718615	0.0906134	0.0577119	0.0869245	0.127774	0.0991913	0.106716	0.0828995	0.10334	0.100426	0.109279	0.105511	0.114763	0.0838379	0.0854643	0.0947142	0.112053	0.102325	0.085831	0.0866456	0.0756693	0.091614	0.0939975	0.126313	0.083932	0.107839	0.125012	0.097422	0.121373	0.123876	0.143382	0.124884	0.110005	0.113925	0.103776	0.12812	0.135133	0.126163	0.192429	0.137712	0.176277	0.151228	0.150625	0.151998	0.150012	0.147072	0.173392	0.163503	0.140627	0.184135	0.160984	0.173159	0.188479	0.146913	0.145592	0.17116	0.148936	0.177947	0.149733	0.315157	0.191562	0.0818521	0.103738	0.141628	0.137132	0.150236	0.143833	0.152521	0.135253	0.137201	0.134444	0.136267	0.13744	0.143294	0.151853	0.134483	0.142221	0.156547	0.155344	0.143418	0.132836	0.130877	0.136357	0.133797	0.14505	0.137312	0.138478
UstBelaya_EBA	0.149007	0.163434	0.172038	0.137539	0.131788	0.14005	0.16968	0.157868	0.148745	0.158062	0.156948	0.146924	0.149562	0.14127	0.154954	0.177885	0.159092	0.170437	0.133287	0.142729	0.145419	0.148235	0.13476	0.143923	0.148141	0.157745	0.146963	0.144684	0.146629	0.152876	0.162646	0.153645	0.13459	0.129884	0.0859648	0.12971	0.113132	0.11273	0.0922626	0.104327	0.0892855	0.0947368	0.102207	0.10576	0.110267	0.112203	0.109687	0.137658	0.13492	0.136271	0.131475	0.133015	0.139109	0.12047	0.12175	0.114122	0.123215	0.11863	0.145745	0.155576	0.146384	0.133416	0.123101	0.112108	0.198391	0.170138	0.120867	0.137685	0.143111	0.160083	0.185259	0.0723532	0.124676	0.136211	0.167719	0.140933	0.127496	0.059311	0.0632619	0.0554772	0.0923646	-0.0639519	-0.00376704	0.0337649	0.0100897	0.00711885	0.177991	0.0183991	0	0.0850472	0.108205	0.151589	0.143686	0.145492	0.126153	0.122605	0.128338	0.129035	0.117839	0.109392	0.0545042	0.131091	0.148669	0.132593	0.0828365	0.129065	0.129922	0.121441	0.121471	0.125403	0.125538	0.113141	0.128793	0.115773	0.130307	0.115619	0.141466	0.0330863	0.0548822	0.0668914	0.0786382	0.0623189	0.043866	0.0642778	0.0449837	0.0471115	0.0472757	0.0440957	0.0256623	0.0512141	0.0404722	0.0419425	0.0639477	0.0248281	0.0433589	0.06129	0.0395254	0.0421539	0.0461982	0.0336256	0.0506434	0.0118424	0.0149139	0.0763117	0.0451278	0.0711623	0.0580686	0.0709076	0.0586833	0.0654223	0.0353966	0.0367228	0.0614416	0.0696834	0.0567617	0.197284	0.134165	0.177799	0.151024	0.150661	0.145249	0.146355	0.147554	0.176523	0.161836	0.141853	0.18549	0.159905	0.174224	0.189124	0.146024	0.146232	0.172112	0.150311	0.17727	0.150912	0.319685	0.190702	0.0469435	0.0211929	0.146094	0.139364	0.149222	0.145207	0.152973	0.138071	0.141166	0.136696	0.136034	0.140868	0.146305	0.149698	0.135364	0.141671	0.157658	0.151913	0.143616	0.136717	0.133894	0.13921	0.136547	0.149074	0.139982	0.143563
Jiaozuoniecun_LBIA	0.158718	0.178455	0.191684	0.152968	0.150928	0.157722	0.183948	0.17874	0.166798	0.180048	0.177846	0.16533	0.171001	0.158913	0.175075	0.196814	0.176318	0.190114	0.149246	0.16175	0.162386	0.165065	0.152143	0.156559	0.164033	0.176605	0.156602	0.157667	0.161691	0.169967	0.17749	0.169571	0.15033	0.14813	0.142929	0.169086	0.155915	0.154743	0.144928	0.152796	0.144222	0.146266	0.148584	0.146013	0.147553	0.149103	0.146547	0.172753	0.15368	0.151555	0.147359	0.150843	0.152749	0.156678	0.151429	0.140708	0.153572	0.146206	0.160608	0.173385	0.159901	0.152174	0.14228	0.150139	0.220301	0.184879	0.143362	0.152947	0.15624	0.174813	0.201237	0.11757	0.148511	0.156734	0.183782	0.153815	0.154766	0.0182933	0.0304034	0.0291834	0.0714248	0.0543976	0.0513	0.0468122	0.0696166	0.0454247	0.194441	0.0311239	0.0404722	0.0838379	0.139023	0.160981	0.150879	0.158654	0.14694	0.143564	0.144005	0.146195	0.145594	0.146752	0.100657	0.152525	0.158703	0.154435	0.123964	0.150489	0.154305	0.156689	0.139839	0.150756	0.147255	0.141543	0.154363	0.139638	0.156098	0.138295	0.149708	0.0293042	0.0683704	0.0634218	0.04181	0.00152393	-0.00694824	0.0538847	0.0022936	-0.000795549	-0.00022097	0.00106764	0.00472363	-0.00931744	0	-0.00166795	0.037565	0.0244207	0.0145178	0.0280994	0.000103656	-0.00875463	0.00165251	0.0158103	-0.01411	0.0629139	0.0156076	0.0329585	-0.00169683	0.0355843	0.0444852	0.0415686	0.0142489	0.0430718	0.0160605	0.00361565	0.00979992	0.0291667	0.0102235	0.217068	0.152216	0.194262	0.16814	0.165378	0.169154	0.164612	0.163237	0.190809	0.180849	0.154185	0.204071	0.180662	0.191535	0.207696	0.162246	0.158628	0.189157	0.165331	0.196262	0.165111	0.349929	0.210889	0.0329658	0.0347092	0.155117	0.1525	0.165077	0.158324	0.168931	0.14793	0.149227	0.148483	0.151192	0.150525	0.155714	0.166707	0.149224	0.161105	0.175224	0.170241	0.157637	0.147578	0.146929	0.149136	0.147293	0.159945	0.151915	0.151323
Luoheguxiang_LBIA	0.161205	0.18105	0.193781	0.153158	0.15023	0.158391	0.185719	0.179987	0.167175	0.179582	0.17872	0.165052	0.170055	0.161894	0.174926	0.197669	0.177829	0.191918	0.149805	0.163122	0.162684	0.164731	0.155074	0.157237	0.162575	0.176416	0.157868	0.159473	0.163626	0.171583	0.177789	0.172062	0.15093	0.149393	0.146249	0.169064	0.156077	0.153744	0.14205	0.154167	0.142013	0.148394	0.150801	0.147933	0.14826	0.149733	0.14553	0.174862	0.156883	0.152402	0.149086	0.152835	0.156839	0.157016	0.152411	0.140021	0.155777	0.147779	0.160499	0.175147	0.161597	0.154473	0.144201	0.151745	0.220258	0.185278	0.145371	0.154668	0.156224	0.178331	0.202786	0.118161	0.148574	0.155003	0.186152	0.154826	0.154689	0.0232653	0.0145781	0.033126	0.0765105	0.0591032	0.0493557	0.0509764	0.0658044	0.0514077	0.203056	0.0342238	0.0419425	0.0854643	0.139077	0.161401	0.152207	0.159123	0.148346	0.142496	0.146327	0.146815	0.144414	0.143922	0.100037	0.154185	0.160059	0.154038	0.125379	0.150718	0.155332	0.15997	0.140773	0.151476	0.148783	0.146006	0.154268	0.141945	0.155422	0.139906	0.151133	0.0316884	0.0733602	0.0701468	0.0458103	0.0118855	0.00386877	0.0559268	0.0062418	0.0143412	-0.00701872	0.002058	0.00421035	0.00943597	-0.00166795	0	0.0480789	0.0470793	0.000859845	0.0322683	0.00339688	-0.000139068	0.0096986	-0.00944081	0.0133527	-0.0402802	-0.00517007	0.0382023	-0.00268528	0.0207094	0.0114557	0.0196282	0.0226813	0.0501877	0.0105882	0.0117391	0.0155125	0.029873	0.0282432	0.218068	0.154372	0.194989	0.167443	0.16564	0.167368	0.165814	0.163847	0.189245	0.180515	0.154542	0.202828	0.179872	0.190694	0.208482	0.162401	0.160226	0.189257	0.165983	0.198165	0.166782	0.351468	0.212386	0.0398909	0.0374678	0.15622	0.155274	0.167463	0.161446	0.170584	0.150552	0.150875	0.149551	0.152431	0.150818	0.157434	0.167927	0.151272	0.160689	0.17667	0.171927	0.160537	0.148323	0.147941	0.150023	0.149215	0.159639	0.152542	0.152753
Mongolia_N_East	0.162612	0.179604	0.192805	0.153164	0.150379	0.156266	0.183791	0.176009	0.16393	0.178158	0.176334	0.16576	0.167836	0.160665	0.174029	0.198157	0.178614	0.18916	0.148751	0.160615	0.164314	0.165946	0.152117	0.15853	0.166275	0.177514	0.159983	0.160865	0.163713	0.171463	0.180384	0.171845	0.151385	0.147186	0.110452	0.145859	0.1339	0.132846	0.117559	0.128498	0.117334	0.118933	0.124628	0.129421	0.128059	0.131082	0.129407	0.150291	0.154378	0.146129	0.147785	0.148089	0.155471	0.138527	0.136205	0.132242	0.13839	0.133593	0.162603	0.172048	0.161836	0.147123	0.138714	0.132455	0.220378	0.18624	0.137664	0.15551	0.157942	0.176355	0.201175	0.103813	0.144358	0.154909	0.186151	0.157151	0.148157	0.0455744	0.0444763	0.0462817	0.0937513	0.0327617	0.0420368	0.0243091	0.0518555	0.0339294	0.195511	0.0135657	0.0330863	0.0718615	0.132163	0.164958	0.155302	0.161497	0.143395	0.143245	0.142178	0.143156	0.137067	0.130238	0.0842151	0.14395	0.161707	0.146667	0.109592	0.142054	0.147013	0.148207	0.138954	0.140357	0.142563	0.135898	0.144316	0.136758	0.146639	0.134467	0.152889	0	0.0443199	0.0494793	0.0652003	0.0354314	0.0235179	0.0501104	0.0239421	0.0363972	0.0342682	0.0220335	0.00307263	0.0233995	0.0293042	0.0316884	0.0523124	0.0139507	0.0105828	0.0537688	0.0246772	0.0194799	0.0346755	0.0191083	0.0398288	-0.0448549	0.00376189	0.0518186	0.0627178	0.0497632	0.0487239	0.0485712	0.031987	0.0459641	0.00934242	0.0280989	0.0397247	0.0585077	0.0306097	0.215349	0.152941	0.196763	0.16739	0.167682	0.165921	0.166568	0.161732	0.191217	0.181119	0.156576	0.203781	0.177396	0.189688	0.204477	0.163004	0.162772	0.188686	0.165505	0.194238	0.169467	0.34647	0.210052	0.0400436	0.0127772	0.158495	0.154615	0.167341	0.160783	0.169407	0.15078	0.151653	0.151364	0.150905	0.153634	0.159547	0.164923	0.14895	0.154397	0.173992	0.167315	0.158465	0.148517	0.146193	0.151769	0.14955	0.160085	0.15411	0.155125
Wanggou_MN	0.163801	0.183561	0.193396	0.157575	0.155186	0.161155	0.188804	0.181777	0.169129	0.185317	0.181206	0.17005	0.174135	0.165266	0.179874	0.201646	0.182583	0.195238	0.152503	0.167668	0.169064	0.169845	0.157326	0.162478	0.171625	0.180862	0.16315	0.165115	0.169463	0.175614	0.182825	0.176075	0.155931	0.153662	0.147906	0.168912	0.156741	0.15425	0.144376	0.15282	0.144935	0.148669	0.151655	0.147443	0.149093	0.149585	0.14733	0.175057	0.158983	0.154417	0.149739	0.1531	0.158489	0.158906	0.15215	0.142811	0.156223	0.15025	0.16621	0.177326	0.162967	0.156071	0.14602	0.1537	0.225279	0.191485	0.14841	0.160059	0.161345	0.182142	0.209624	0.129299	0.153634	0.161264	0.193171	0.158948	0.157263	0.0352763	0.0297474	0.037509	0.0834958	0.0599282	0.0601597	0.0539532	0.0705712	0.0522517	0.208658	0.0341857	0.0461982	0.091614	0.142576	0.167309	0.155694	0.16455	0.148659	0.14854	0.147626	0.148921	0.144313	0.145929	0.10587	0.152024	0.16553	0.153864	0.124734	0.149657	0.155676	0.160829	0.14296	0.151823	0.1491	0.145089	0.154216	0.142563	0.156509	0.140433	0.153734	0.0346755	0.0766512	0.0715831	0.0536551	0.0263641	0.0037953	0.052997	0.00817532	0.0112221	-0.0034405	0.0174097	0.0389888	0.00305941	0.00165251	0.0096986	0.0409611	0.0462395	0.015092	0.0283695	0.00405873	0.0061082	0	-0.00344301	0.015482	0.029181	0.039559	0.0546007	0.0301437	0.0407446	0.0521919	0.050072	0.0279585	0.0434884	0.0341765	-0.000795209	0.0286448	0.0484854	0.0270975	0.221009	0.158431	0.197558	0.171296	0.17043	0.1718	0.169909	0.167343	0.192706	0.186852	0.15905	0.208995	0.181706	0.194495	0.211505	0.167114	0.164208	0.192924	0.169341	0.197639	0.171053	0.353948	0.21487	0.0461847	0.0506178	0.1596	0.156456	0.170114	0.164086	0.171918	0.153418	0.154278	0.152453	0.153963	0.154229	0.160913	0.17112	0.15237	0.160953	0.18002	0.176592	0.162335	0.150747	0.149311	0.152063	0.151711	0.162782	0.1558	0.155514
Banlashan_MN	0.170067	0.192879	0.202819	0.165299	0.160827	0.167444	0.195164	0.189786	0.177386	0.191105	0.190573	0.177749	0.180425	0.171139	0.187558	0.208914	0.18995	0.200737	0.15907	0.174804	0.175719	0.175642	0.164872	0.167768	0.176304	0.188908	0.169314	0.169291	0.17611	0.183479	0.190346	0.183436	0.161824	0.158981	0.145508	0.170044	0.158444	0.155015	0.147452	0.156993	0.148426	0.151434	0.151549	0.149738	0.15199	0.151755	0.150908	0.171476	0.16656	0.15633	0.159412	0.160122	0.165419	0.159276	0.156825	0.150168	0.156952	0.151782	0.171638	0.183952	0.172012	0.162554	0.15102	0.152977	0.232177	0.197215	0.151847	0.167337	0.167767	0.189486	0.215288	0.134267	0.161382	0.166892	0.198041	0.166887	0.168316	0.104946	0.117174	0.0602444	0.160272	0.0647685	0.0983003	0.059259	0.095906	0.082185	0.210502	0.0414167	0.0642778	0.106716	0.147977	0.173904	0.162024	0.17115	0.155016	0.156046	0.153869	0.157183	0.152871	0.153718	0.117185	0.158162	0.17195	0.161257	0.134442	0.15646	0.161	0.169273	0.154306	0.160474	0.158213	0.155251	0.159753	0.152933	0.164856	0.14936	0.160656	0.0501104	0.0769284	0.0801789	0.0727068	0.120027	0.0663168	0	0.0494829	0.0539903	0.0653558	0.0730663	0.0891573	0.0918969	0.0538847	0.0559268	0.0670967	0.100073	0.0728081	0.056337	0.0473094	0.0384515	0.052997	0.0810597	0.102416	0.108682	0.108902	0.0963689	0.120771	0.107228	0.112189	0.1332	0.0957962	0.0883808	0.0912135	0.0827547	0.11004	0.124327	0.0878563	0.226649	0.164415	0.205754	0.178581	0.177219	0.178373	0.177748	0.172525	0.199856	0.191936	0.165729	0.214086	0.189348	0.201366	0.218379	0.172389	0.172736	0.200865	0.176519	0.206074	0.178959	0.357594	0.221012	0.0469029	0.0910099	0.167274	0.165361	0.178972	0.172997	0.179862	0.161256	0.161322	0.161003	0.160532	0.161643	0.168562	0.177803	0.159256	0.167821	0.185759	0.180633	0.171137	0.15681	0.155537	0.159672	0.157632	0.170423	0.162804	0.163112
Xitoucun_LN	0.171837	0.199278	0.206606	0.169098	0.159315	0.177447	0.198531	0.195765	0.183778	0.199545	0.194571	0.180949	0.189931	0.175245	0.185701	0.205281	0.184322	0.197808	0.161668	0.171379	0.175236	0.174846	0.168065	0.167614	0.175779	0.187882	0.167815	0.168805	0.17225	0.17996	0.187008	0.181163	0.161132	0.160608	0.177592	0.195268	0.180403	0.182915	0.176784	0.178368	0.173805	0.175822	0.179076	0.171869	0.176148	0.173322	0.173479	0.197489	0.165516	0.174031	0.169019	0.174964	0.172659	0.182385	0.17787	0.168226	0.183646	0.17367	0.171069	0.189339	0.179126	0.179891	0.168106	0.173656	0.222434	0.189019	0.171146	0.165837	0.166864	0.182905	0.207794	0.132878	0.161767	0.16291	0.188757	0.166198	0.166223	0.0868058	0.0693449	0.0651244	0.116998	0.0798767	0.0861715	0.0795563	0.106803	0.082134	0.219754	0.0450951	0.0763117	0.125012	0.165706	0.171671	0.169285	0.173976	0.172961	0.16549	0.170416	0.169312	0.171899	0.181174	0.144622	0.181247	0.171173	0.18317	0.159608	0.175526	0.181997	0.188489	0.168357	0.180867	0.176552	0.176248	0.180789	0.164346	0.184185	0.165519	0.168938	0.0518186	0.0966253	0.0815054	0.0255471	0.032209	0.0521584	0.0963689	0.0327213	0.0361362	0.0380525	0.0411604	0.0725793	0.0620783	0.0329585	0.0382023	0.0747622	0.0585702	0.064999	0.061756	0.0421903	0.0370796	0.0546007	0.0955123	0.0771654	0.0464727	0.102723	0	-0.00117877	0.0145128	0.0430953	0.0333619	0.0553611	0.0607575	0.0673993	0.0711717	0.0224733	0.0354726	0.0554568	0.229926	0.164314	0.207525	0.181832	0.178142	0.175753	0.173968	0.182979	0.205249	0.192648	0.166586	0.215822	0.195771	0.200778	0.224027	0.17209	0.17129	0.203275	0.18022	0.215782	0.179821	0.358479	0.222173	0.0521333	0.078778	0.172544	0.170132	0.179955	0.175749	0.185121	0.170861	0.169753	0.169349	0.171753	0.169201	0.169994	0.181483	0.1731	0.185713	0.190558	0.185811	0.179399	0.170854	0.170597	0.169288	0.170042	0.178052	0.169825	0.170375
Erdaojingzi_LN	0.172421	0.19602	0.208696	0.1695	0.164793	0.171382	0.19805	0.192596	0.181549	0.193591	0.192459	0.181133	0.185739	0.175748	0.188903	0.211901	0.192207	0.205684	0.162751	0.177959	0.177223	0.179317	0.169	0.169772	0.179397	0.192368	0.172203	0.171651	0.177936	0.186493	0.191185	0.187426	0.163206	0.163301	0.168728	0.183482	0.167238	0.170468	0.161389	0.169117	0.160714	0.16671	0.165622	0.160708	0.162766	0.162298	0.16024	0.186024	0.169254	0.164673	0.162288	0.164788	0.167751	0.169607	0.165081	0.156754	0.170903	0.161065	0.176376	0.190957	0.174836	0.166936	0.158109	0.164364	0.235601	0.199892	0.160419	0.168576	0.169123	0.192486	0.216651	0.149293	0.164578	0.170637	0.202151	0.169053	0.173884	0.0246179	0.0261025	0.0318049	0.0806884	0.0581779	0.0562011	0.058311	0.0775146	0.0494206	0.212179	0.0344093	0.0471115	0.10334	0.154342	0.176515	0.164504	0.174465	0.159479	0.160402	0.158077	0.161832	0.157779	0.160478	0.131252	0.165283	0.172879	0.169437	0.145249	0.161979	0.168446	0.174669	0.159025	0.165841	0.163709	0.162141	0.168637	0.157322	0.168833	0.152004	0.16331	0.0363972	0.0778653	0.0758458	0.0507218	0.0252794	0.00725952	0.0539903	0.012222	0	-0.00141881	-0.0138959	0.0142115	0.0174811	-0.000795549	0.0143412	0.0360188	0.0449078	-0.00624851	0.0380877	0.0112454	0.00079263	0.0112221	0.0269367	-4.71943e-05	0.0533004	0.0310005	0.0361362	0.0360304	0.0344559	0.0117102	0.0399914	0.0276906	0.038947	0.0112777	-0.000661911	0.0269777	0.03077	0.0194782	0.234667	0.167672	0.209854	0.182848	0.178989	0.18105	0.180986	0.178852	0.204416	0.19804	0.16892	0.219369	0.19521	0.205576	0.220724	0.174549	0.173568	0.203949	0.1793	0.211183	0.180809	0.36418	0.227235	0.0154295	0.0389298	0.16908	0.168278	0.18256	0.174274	0.185624	0.163065	0.16428	0.162793	0.16415	0.163324	0.169838	0.182363	0.163571	0.172923	0.190228	0.18564	0.174365	0.160465	0.159908	0.162668	0.161286	0.171721	0.165642	0.165055
Russia_Shamanka_EBA	0.174408	0.195526	0.206866	0.170053	0.158134	0.172023	0.196669	0.188335	0.177146	0.189001	0.189591	0.177777	0.181629	0.172543	0.186146	0.205423	0.188064	0.201855	0.158426	0.175817	0.177353	0.180808	0.167177	0.169842	0.18168	0.190623	0.172769	0.171535	0.176822	0.184174	0.192231	0.184372	0.161953	0.157918	0.135545	0.16349	0.145326	0.146361	0.136047	0.14089	0.133639	0.135608	0.138484	0.141348	0.143719	0.142788	0.142693	0.166514	0.165627	0.162391	0.163542	0.164828	0.172171	0.153388	0.153513	0.148366	0.157475	0.150852	0.176755	0.186059	0.178177	0.167022	0.154327	0.143429	0.232528	0.200482	0.158151	0.16882	0.169589	0.190943	0.217623	0.134339	0.162392	0.164833	0.200648	0.172155	0.170066	0.110167	0.109224	0.071325	0.144541	0.0214968	0.0263377	0.0433225	0	0.0397981	0.207117	0.0263019	0.0100897	0.113216	0.148826	0.178776	0.16907	0.176159	0.156843	0.159636	0.156515	0.16256	0.148185	0.15248	0.11646	0.160641	0.176404	0.162796	0.133202	0.155367	0.161428	0.16561	0.159088	0.158691	0.160026	0.152216	0.161719	0.154267	0.162706	0.147759	0.167189	0.0518555	0.0727616	0.0894244	0.0885086	0.105489	0.0819237	0.095906	0.0576565	0.0775146	0.0841114	0.0967073	0.0798567	0.0975215	0.0696166	0.0658044	0.0798732	0.0816216	0.100461	0.0799694	0.0605036	0.0610763	0.0705712	0.107017	0.108259	0.053061	0.112791	0.106803	0.140162	0.121693	0.130675	0.127872	0.115227	0.103092	0.0866037	0.0971847	0.122694	0.126013	0.113432	0.2298	0.164987	0.209955	0.18205	0.181544	0.176261	0.175574	0.177869	0.20565	0.192821	0.170222	0.218036	0.191096	0.203886	0.219572	0.17673	0.177063	0.205238	0.180348	0.208799	0.182243	0.351575	0.2227	0.0746653	0.061354	0.173974	0.169282	0.181416	0.176418	0.185859	0.16649	0.167056	0.167074	0.162926	0.167439	0.174117	0.177188	0.163589	0.170188	0.18857	0.182156	0.171647	0.162441	0.160746	0.166061	0.163563	0.17582	0.167782	0.169545
Xiaojingshan_EN	0.176605	0.199274	0.213444	0.170746	0.167025	0.17634	0.202528	0.197211	0.183967	0.198648	0.197101	0.184762	0.189109	0.17839	0.194993	0.213516	0.193917	0.207363	0.165084	0.181071	0.181321	0.184725	0.170594	0.174995	0.185786	0.196983	0.174642	0.176079	0.181682	0.18822	0.192994	0.189414	0.166607	0.165382	0.16378	0.181484	0.169279	0.1682	0.162989	0.167851	0.16024	0.165249	0.16592	0.162986	0.163095	0.164357	0.16482	0.184486	0.173479	0.163982	0.16794	0.167809	0.174545	0.171975	0.166937	0.160359	0.170764	0.162412	0.180071	0.193668	0.180992	0.172678	0.162324	0.165355	0.236184	0.203556	0.162816	0.174662	0.174683	0.195421	0.220542	0.148508	0.168534	0.173196	0.205494	0.174883	0.178376	0.0922801	0.0829469	0.060621	0.134575	0.0637222	0.0966732	0.0667149	0.103092	0.0807954	0.224153	0.0366876	0.0654223	0.110005	0.160311	0.180445	0.168467	0.180692	0.165042	0.163287	0.161796	0.164735	0.166175	0.16534	0.135473	0.171788	0.178795	0.173669	0.147544	0.166401	0.173339	0.18005	0.166369	0.170979	0.168925	0.166678	0.172172	0.162322	0.175452	0.156958	0.168009	0.0459641	0.0790035	0.0755256	0.0548692	0.0720232	0.0589694	0.0883808	0.0439149	0.038947	0.0553091	0.0655605	0.0767298	0.083306	0.0430718	0.0501877	0.066056	0.0908276	0.0717391	0.05822	0.0406637	0.0427022	0.0434884	0.0684647	0.0807953	0.14968	0.068253	0.0607575	0.0600772	0.0736751	0.0791374	0.0867224	0.0627564	0	0.0691808	0.0514638	0.0719244	0.085132	0.052142	0.234962	0.169831	0.21223	0.184423	0.186266	0.184833	0.184784	0.18127	0.207316	0.198244	0.1733	0.220889	0.1978	0.20738	0.228342	0.180746	0.179042	0.207521	0.184184	0.215818	0.18511	0.366175	0.230611	0.0563782	0.0778685	0.172839	0.173931	0.186222	0.181333	0.186886	0.168458	0.167584	0.168918	0.167075	0.168543	0.174597	0.184494	0.169932	0.178012	0.198701	0.18901	0.178405	0.16473	0.164041	0.167042	0.165872	0.176906	0.170122	0.170042
Haojiatai_LN	0.176978	0.202315	0.215302	0.174821	0.168918	0.179954	0.204273	0.198987	0.185706	0.202391	0.198962	0.184624	0.192296	0.179325	0.193532	0.216768	0.196454	0.211916	0.166018	0.184843	0.185079	0.185842	0.172617	0.176708	0.186389	0.196341	0.176227	0.176402	0.185033	0.190377	0.196247	0.191839	0.169051	0.166692	0.186425	0.192043	0.177776	0.177566	0.175293	0.1788	0.174923	0.17961	0.178095	0.170074	0.170631	0.171054	0.169931	0.194546	0.177209	0.170929	0.169118	0.171905	0.175573	0.180558	0.176554	0.16488	0.178544	0.170306	0.182823	0.19718	0.182785	0.175658	0.165481	0.171984	0.244217	0.206777	0.171148	0.176451	0.174587	0.197519	0.225164	0.164763	0.175829	0.17641	0.207329	0.176355	0.181668	0.0217455	0.0136509	0.0266361	0.0827948	0.0590314	0.0721825	0.0540701	0.0841114	0.0445973	0.213748	0.0292476	0.0472757	0.100426	0.163612	0.181848	0.170827	0.181221	0.168487	0.169403	0.164935	0.170131	0.165471	0.174218	0.147911	0.173744	0.180055	0.17578	0.158796	0.167667	0.176419	0.189913	0.166273	0.172558	0.172441	0.175087	0.17542	0.165398	0.177558	0.163616	0.169016	0.0342682	0.0774711	0.0745517	0.0439433	-0.0129353	-0.0171014	0.0653558	0.00833591	-0.00141881	0	-0.0234629	-0.000151953	-0.0160692	-0.00022097	-0.00701872	0.0435789	0.0391332	0.0237258	0.0306359	-0.00687514	-0.00874922	-0.0034405	0.0217028	0.0134987	-0.0829563	-0.0382627	0.0380525	-0.000873362	0.0314622	-0.0407884	0.00524559	0.0155283	0.0553091	0.0182474	-0.000210926	0.0127724	0.0221977	-0.0102371	0.238195	0.173021	0.215606	0.188135	0.186373	0.188265	0.185461	0.184604	0.209689	0.201761	0.175742	0.223963	0.200423	0.21248	0.227548	0.182357	0.179765	0.21044	0.186469	0.218028	0.186754	0.37287	0.230595	0.0451312	0.0320762	0.175378	0.174651	0.188839	0.182771	0.190586	0.170714	0.168791	0.170277	0.169595	0.169576	0.176217	0.186225	0.170381	0.179606	0.199313	0.192712	0.180257	0.166784	0.167481	0.168653	0.167018	0.176892	0.172246	0.170954
Japan_Jomon	0.177511	0.202178	0.213926	0.177838	0.163322	0.181132	0.201677	0.194294	0.187127	0.198308	0.196972	0.185113	0.191716	0.181137	0.189022	0.208728	0.189045	0.200677	0.16288	0.17952	0.182474	0.182339	0.174989	0.175703	0.184657	0.193205	0.175423	0.174416	0.181427	0.184333	0.19369	0.185845	0.166846	0.163227	0.165189	0.187571	0.17655	0.178662	0.169206	0.176088	0.170523	0.171369	0.171788	0.169098	0.171235	0.17041	0.169927	0.181802	0.17087	0.152895	0.176695	0.177869	0.179703	0.17973	0.177839	0.16897	0.180391	0.173376	0.181884	0.19402	0.186912	0.179124	0.173202	0.171376	0.229201	0.199267	0.173713	0.177468	0.173289	0.191156	0.214776	0.140871	0.167999	0.169764	0.198808	0.175763	0.173122	0.262003	0.274177	0.16361	0.272903	0.158522	0.222507	0.147376	0.207117	0.203644	0	0.128943	0.177991	0.200912	0.169522	0.184407	0.175488	0.182406	0.175282	0.175897	0.172423	0.177462	0.169668	0.173317	0.141894	0.179553	0.181799	0.183424	0.157086	0.174318	0.180625	0.188153	0.173869	0.177429	0.178633	0.179175	0.18009	0.172003	0.1804	0.167087	0.174381	0.195511	0.171287	0.164274	0.128123	0.250512	0.231886	0.210502	0.17445	0.212179	0.213748	0.248796	0.244292	0.249541	0.194441	0.203056	0.175851	0.251603	0.253414	0.164999	0.179597	0.18318	0.208658	0.272575	0.256271	0.223566	0.265365	0.219754	0.272339	0.230101	0.25155	0.246767	0.259596	0.224153	0.253157	0.252917	0.234015	0.258687	0.260363	0.229104	0.170128	0.211147	0.18689	0.186407	0.178645	0.176548	0.185929	0.209613	0.195937	0.176735	0.217151	0.197532	0.205031	0.220147	0.181337	0.181697	0.208432	0.185399	0.214655	0.186881	0.338323	0.219351	0.188704	0.237317	0.180148	0.177687	0.189544	0.184725	0.192242	0.176793	0.17638	0.176977	0.174919	0.17512	0.179563	0.18594	0.177112	0.186821	0.19515	0.190189	0.183396	0.173255	0.173355	0.174768	0.175472	0.183362	0.177466	0.177573
Russia_UstIda_LN	0.182237	0.204264	0.216333	0.178153	0.164916	0.177505	0.203958	0.196605	0.18633	0.19795	0.197245	0.186922	0.190478	0.181249	0.193821	0.215985	0.195654	0.208177	0.16404	0.182021	0.186084	0.188538	0.174044	0.179998	0.189185	0.198804	0.180084	0.178956	0.184381	0.190511	0.200078	0.191835	0.167988	0.163969	0.14722	0.172916	0.152533	0.156246	0.14322	0.149704	0.141813	0.143551	0.150066	0.148208	0.149492	0.148759	0.149479	0.175218	0.173105	0.170132	0.171954	0.171004	0.178905	0.162657	0.162715	0.158228	0.165718	0.16121	0.183765	0.195283	0.186818	0.173551	0.161049	0.150239	0.243043	0.208992	0.167505	0.178378	0.17692	0.198823	0.224937	0.143526	0.168267	0.170744	0.206107	0.178588	0.175609	0.0701124	0.0719836	0.0615727	0.106199	0.0246042	0.028192	0.040927	0.0397981	0	0.203644	0.0205375	0.00711885	0.113579	0.156408	0.187487	0.177519	0.183943	0.164595	0.170219	0.165443	0.170775	0.158759	0.160849	0.12996	0.168135	0.185098	0.174047	0.140809	0.164306	0.169718	0.177905	0.169236	0.166346	0.169894	0.165902	0.170156	0.163317	0.172331	0.155301	0.175644	0.0339294	0.0698104	0.0789922	0.0831148	0.0816191	0.048475	0.082185	0.049034	0.0494206	0.0445973	0.0605474	0.0432827	0.063619	0.0454247	0.0514077	0.0740428	0.0666188	0.0513411	0.0719218	0.0500106	0.046174	0.0522517	0.0251499	0.0585738	0.0329175	0.0230435	0.082134	0.0504798	0.0901937	0.0737832	0.101882	0.0863771	0.0807954	0.0599274	0.0521717	0.0658934	0.0811746	0.0672823	0.239767	0.171209	0.217176	0.190235	0.188425	0.183606	0.181958	0.185905	0.214389	0.199208	0.178075	0.226115	0.19859	0.210802	0.227565	0.184896	0.18433	0.213051	0.187869	0.21643	0.190843	0.365547	0.230735	0.0454755	0.039556	0.181715	0.178733	0.191263	0.184753	0.193578	0.175437	0.175918	0.174628	0.171005	0.175608	0.181709	0.187022	0.172585	0.17763	0.197181	0.191135	0.17834	0.171152	0.169355	0.174293	0.171978	0.1839	0.177432	0.177939
Longtoushan_BA	0.192459	0.222981	0.236641	0.196512	0.183597	0.19723	0.219499	0.218149	0.204736	0.219184	0.218688	0.203565	0.208937	0.199351	0.210945	0.233389	0.211	0.228614	0.180162	0.205093	0.201326	0.203833	0.193883	0.192261	0.205378	0.217427	0.192342	0.194678	0.202095	0.209635	0.216532	0.209481	0.184367	0.183309	0.202111	0.202185	0.18935	0.191765	0.188668	0.191843	0.194694	0.192718	0.190455	0.185734	0.18346	0.182939	0.181494	0.203655	0.192754	0.182585	0.187581	0.191127	0.195432	0.194018	0.189178	0.185042	0.193064	0.189678	0.197651	0.214815	0.20085	0.194694	0.18137	0.181938	0.265732	0.226774	0.188503	0.194995	0.190496	0.216424	0.246049	0.206241	0.195019	0.194451	0.22795	0.194876	0.209227	0.0296248	0.0402836	0.0290158	0.0560512	0.0528092	0.0576823	0.0458334	0.0819237	0.048475	0.231886	0.0267043	0.043866	0.0991913	0.18405	0.197862	0.185876	0.198206	0.185296	0.191623	0.181728	0.190534	0.183573	0.195035	0.189227	0.191463	0.195664	0.196563	0.185304	0.185062	0.193344	0.21023	0.190368	0.190923	0.190402	0.198223	0.194586	0.187369	0.194919	0.180532	0.184877	0.0235179	0.074646	0.0674467	0.0521694	0.00890937	0	0.0663168	-0.00567914	0.00725952	-0.0171014	-0.0245232	-0.00603479	0.0063888	-0.00694824	0.00386877	0.0623029	0.0327456	0.0111176	0.0427042	0.0105814	-0.00318605	0.0037953	0.003861	0.00181984	-0.00341297	-0.00896861	0.0521584	0.0807899	0.0403943	0.0165242	0.0434783	0.00617132	0.0589694	0.00371932	-0.00188857	0.0219733	0.0383225	-0.0116822	0.260316	0.188789	0.230981	0.205146	0.204052	0.20501	0.199773	0.204773	0.227209	0.221657	0.190909	0.24384	0.220152	0.231469	0.246203	0.201231	0.198746	0.231051	0.203886	0.237095	0.203763	0.394469	0.251308	0.0385524	0.0342087	0.191557	0.192849	0.208291	0.199119	0.209661	0.189272	0.186562	0.18829	0.185598	0.186221	0.192285	0.201972	0.187706	0.196869	0.214765	0.21193	0.196791	0.182035	0.182103	0.185275	0.183495	0.195338	0.188522	0.187339
Tanshishan_LN	0.194062	0.222487	0.235144	0.192928	0.180245	0.203077	0.220637	0.224116	0.206571	0.224096	0.221422	0.206382	0.216294	0.202108	0.209613	0.230117	0.207684	0.22296	0.182701	0.201232	0.196449	0.198588	0.192502	0.188847	0.201	0.214447	0.187356	0.189994	0.196089	0.206009	0.210039	0.206355	0.182548	0.182434	0.223913	0.221098	0.204112	0.205731	0.210413	0.20979	0.204625	0.212509	0.207334	0.198831	0.199643	0.197892	0.196487	0.21918	0.191359	0.196316	0.195508	0.200999	0.198647	0.207541	0.201536	0.197044	0.209521	0.19929	0.195238	0.216893	0.20499	0.205056	0.194321	0.19787	0.252547	0.21024	0.201651	0.192744	0.187468	0.207604	0.234066	0.194185	0.188384	0.184277	0.214146	0.194664	0.19593	0.0998728	0.0944209	0.0580855	0.142279	0.081479	0.109158	0.075676	0.121693	0.0901937	0.230101	0.0418932	0.0711623	0.121373	0.195104	0.194604	0.191063	0.199016	0.198053	0.198522	0.193849	0.196791	0.198871	0.211033	0.191275	0.20861	0.195029	0.211747	0.197344	0.198897	0.20966	0.230401	0.200396	0.208034	0.207108	0.210529	0.207558	0.197403	0.212412	0.191117	0.190709	0.0497632	0.103255	0.0918976	0.0244577	0.0189179	0.0403943	0.107228	0.0250546	0.0344559	0.0314622	0.0447492	0.10756	0.0605402	0.0355843	0.0207094	0.0724225	0.065747	0.0808397	0.0564139	0.0398374	0.0353572	0.0407446	0.0295455	0.0346551	0.0481928	0.0466347	0.0145128	0.0405748	0	0.0477217	0.0436469	0.0537184	0.0736751	0.0641724	0.0928865	0.0526316	0.0432323	0.0251657	0.260378	0.190058	0.233314	0.208136	0.201065	0.200465	0.19793	0.207764	0.227631	0.219901	0.190001	0.240333	0.223701	0.225201	0.246547	0.194392	0.193886	0.23096	0.201826	0.241378	0.203341	0.3931	0.246318	0.0784222	0.0786347	0.196001	0.19367	0.207417	0.200283	0.209566	0.193868	0.1923	0.194303	0.193954	0.190956	0.191577	0.203837	0.198926	0.209607	0.217854	0.212193	0.204084	0.192239	0.192081	0.191502	0.190629	0.199324	0.193887	0.191928
Russia_UstIda_EBA	0.19818	0.22536	0.237134	0.199352	0.181078	0.200449	0.223127	0.218877	0.20436	0.217795	0.218045	0.205558	0.210715	0.199268	0.212284	0.234655	0.212951	0.225175	0.179711	0.204664	0.205554	0.205915	0.193576	0.197184	0.209223	0.217352	0.196533	0.196126	0.202903	0.209874	0.218519	0.211797	0.184701	0.181911	0.181441	0.194308	0.17416	0.174545	0.170591	0.176132	0.166787	0.170354	0.171577	0.171515	0.171131	0.170034	0.171074	0.193329	0.19185	0.18882	0.191635	0.19281	0.198773	0.181875	0.184102	0.182111	0.185982	0.183502	0.202782	0.214793	0.204662	0.196622	0.180268	0.169935	0.264363	0.228374	0.191417	0.199971	0.194074	0.216671	0.244096	0.188033	0.190836	0.19027	0.227779	0.198432	0.203037	0.0921373	0.0942998	0.0649645	0.118642	0.00945272	0	0.0450561	0.0263377	0.028192	0.222507	0.0111931	-0.00376704	0.11866	0.183049	0.204046	0.193769	0.20213	0.185382	0.19644	0.183498	0.19422	0.177155	0.189072	0.173729	0.189805	0.202972	0.195932	0.175947	0.182945	0.190445	0.203509	0.191208	0.190748	0.189456	0.192925	0.191726	0.189318	0.190602	0.175983	0.191939	0.0420368	0.073959	0.0921773	0.081568	0.0926516	0.0576823	0.0983003	0.0456543	0.0562011	0.0721825	0.0754462	0.0582464	0.0944897	0.0513	0.0493557	0.0819691	0.0453354	0.0984728	0.0741007	0.0487832	0.0362706	0.0601597	0.0287737	0.0960603	0.0200346	0.0715746	0.0861715	0.133296	0.109158	0.120262	0.100472	0.0837046	0.0966732	0.064296	0.0711456	0.105685	0.0910053	0.0819985	0.261434	0.189741	0.236688	0.209225	0.209122	0.202107	0.199748	0.203825	0.233324	0.22153	0.196433	0.244355	0.221099	0.229911	0.246375	0.204132	0.201639	0.232351	0.206279	0.238443	0.207615	0.38539	0.249662	0.0493866	0.0528655	0.199099	0.196695	0.212558	0.205593	0.214215	0.193568	0.192218	0.194196	0.188697	0.192712	0.199227	0.205066	0.189964	0.199485	0.21485	0.211648	0.19872	0.187306	0.186971	0.191221	0.189251	0.200357	0.194926	0.194257
Haojiatai_LBIA	0.205843	0.237734	0.252782	0.211313	0.198898	0.213763	0.235701	0.234573	0.219449	0.235323	0.234253	0.219329	0.227555	0.215804	0.229022	0.249409	0.227992	0.242979	0.193448	0.219856	0.219145	0.219122	0.208575	0.205281	0.221099	0.234203	0.203993	0.207508	0.217026	0.22427	0.230556	0.226315	0.197455	0.197555	0.240285	0.224925	0.210116	0.210236	0.215275	0.219842	0.218984	0.218576	0.215695	0.205819	0.203427	0.202655	0.204817	0.225772	0.207914	0.199095	0.202631	0.20499	0.209333	0.213714	0.206803	0.20176	0.216011	0.207509	0.213736	0.231263	0.215856	0.210219	0.197148	0.20317	0.281393	0.240437	0.211857	0.212092	0.203503	0.232879	0.262044	0.245852	0.21447	0.208308	0.244597	0.210286	0.228104	NA	NA	0.0362926	NA	0.0517977	0.0754462	0.0523883	0.0967073	0.0605474	0.248796	0.02342	0.0440957	0.109279	0.20244	0.211699	0.198935	0.21329	0.200222	0.210377	0.196868	0.205521	0.198119	0.218835	0.231794	0.206839	0.211998	0.212717	0.21272	0.199391	0.210196	0.236298	0.209836	0.212263	0.21166	0.217357	0.210097	0.20793	0.211479	0.198136	0.19748	0.0220335	0.0771615	0.0778444	0.0404394	NA	-0.0245232	0.0730663	-0.00625216	-0.0138959	-0.0234629	0	NA	NA	0.00106764	0.002058	0.0445722	0.135338	-0.00699301	0.0349333	-0.00829099	-0.0064522	0.0174097	NA	NA	NA	NA	0.0411604	0.0955414	0.0447492	NA	NA	NA	0.0655605	NA	NA	NA	NA	NA	0.277074	0.204903	0.250838	0.220237	0.219378	0.219849	0.214901	0.217513	0.240342	0.237837	0.207373	0.260444	0.234365	0.247941	0.2626	0.21603	0.212605	0.245752	0.218363	0.254449	0.220391	0.415941	0.269118	0.0248045	0.0569354	0.205031	0.20757	0.226399	0.215594	0.22648	0.200777	0.19976	0.204571	0.198924	0.199263	0.205182	0.218903	0.201727	0.210883	0.233263	0.222937	0.212487	0.194921	0.195868	0.196459	0.197293	0.207727	0.202978	0.199603
Fofonovo_EN	0.205939	0.234996	0.248492	0.208503	0.193649	0.2089	0.230107	0.22678	0.212989	0.229053	0.2271	0.214413	0.220901	0.207526	0.223254	0.245053	0.224376	0.235937	0.189983	0.216511	0.215007	0.215852	0.203972	0.204723	0.218241	0.228939	0.204538	0.204574	0.214741	0.220103	0.226929	0.221388	0.19486	0.191535	0.19441	0.199624	0.18457	0.187417	0.18514	0.184258	0.181369	0.188178	0.183894	0.180005	0.180061	0.18099	0.18029	0.199112	0.202852	0.192851	0.20104	0.199028	0.207557	0.189763	0.190958	0.188711	0.196007	0.190879	0.212586	0.226053	0.21455	0.203453	0.188891	0.180482	0.275066	0.23743	0.198522	0.208645	0.202701	0.228649	0.254799	0.211084	0.205481	0.200688	0.238847	0.206546	0.215528	0.0695721	0.0677717	0.0506554	0.103462	0.0344667	0.0528655	0.0225497	0.061354	0.039556	0.237317	0.0110865	0.0211929	0.103738	0.192469	0.212556	0.199928	0.211853	0.191405	0.206698	0.190294	0.203781	0.187419	0.204519	0.197221	0.196172	0.210164	0.202937	0.186157	0.189711	0.199266	0.218437	0.202722	0.197696	0.197601	0.200726	0.199786	0.199383	0.201523	0.186397	0.197726	0.0127772	0.0505794	0.0704011	0.074291	0.0828307	0.0342087	0.0910099	0.0423625	0.0389298	0.0320762	0.0569354	0.0388218	0.0739781	0.0347092	0.0374678	0.0607471	0.0121766	0.0570704	0.0637762	0.0253725	0.02557	0.0506178	0.0157346	0.0533698	0.0268001	0.0232061	0.078778	0.116969	0.0786347	0.0779351	0.0489164	0.0599621	0.0778685	0.0222753	0.0359927	0.0768395	0.0836952	0.0559766	0.27094	0.201535	0.245599	0.215732	0.217757	0.213792	0.210784	0.213136	0.240523	0.232173	0.204644	0.255051	0.227024	0.241097	0.256926	0.21349	0.211072	0.244526	0.215825	0.244504	0.217126	0.401123	0.262223	0.0500805	0	0.205414	0.205259	0.220576	0.213737	0.224818	0.200353	0.199299	0.203244	0.19632	0.199451	0.207515	0.213154	0.197947	0.205349	0.226261	0.219414	0.206614	0.193625	0.192396	0.197475	0.19597	0.206841	0.203202	0.200668
Miaozigou_MN	0.207014	0.241211	0.254237	0.210671	0.196289	0.211098	0.235682	0.232849	0.218571	0.23574	0.235131	0.218621	0.227757	0.215939	0.228769	0.251649	0.228266	0.243	0.193475	0.221321	0.223005	0.223327	0.209818	0.206327	0.220992	0.234726	0.207836	0.209512	0.220632	0.225001	0.234402	0.226541	0.197311	0.196454	0.23381	0.222009	0.203468	0.205928	0.208958	0.213452	0.208752	0.216308	0.211604	0.201669	0.199617	0.194724	0.195668	0.220391	0.210718	0.19992	0.204051	0.200772	0.210466	0.206322	0.204202	0.199152	0.208996	0.201616	0.215463	0.233621	0.216397	0.208333	0.194506	0.199232	0.281096	0.24081	0.210165	0.210545	0.206392	0.231838	0.260168	0.248133	0.216381	0.208795	0.243779	0.209619	0.227979	-0.0744849	0.104	0.0327935	0.100592	0.0546317	0.0984728	0.0554164	0.100461	0.0513411	0.253414	0.0309028	0.0433589	0.102325	0.199468	0.213496	0.199228	0.21549	0.198545	0.209694	0.192531	0.202715	0.191792	0.213635	0.214452	0.201898	0.211494	0.203339	0.209135	0.193713	0.20568	0.231451	0.2096	0.208075	0.202566	0.210946	0.206179	0.204527	0.201372	0.191493	0.197142	0.0105828	0.0750776	0.0747967	0.0594695	0.093578	0.0111176	0.0728081	0.0130354	-0.00624851	0.0237258	-0.00699301	0.0672098	-0.00616016	0.0145178	0.000859845	0.0434808	0.0682415	0	0.0393017	-0.0104271	-0.00342988	0.015092	0.247059	0.024602	-0.333333	-0.150442	0.064999	-0.117647	0.0808397	-0.111111	-0.0149254	-0.008	0.0717391	-0.0726644	0.0121951	-0.0217391	0.0206022	0.0075188	0.277491	0.205102	0.250774	0.219282	0.22089	0.220079	0.218731	0.217003	0.241241	0.236027	0.210306	0.260772	0.236784	0.23994	0.263558	0.217095	0.213013	0.249604	0.217513	0.253038	0.222083	0.413618	0.270009	0.0405768	0.0570704	0.205068	0.206849	0.225785	0.21643	0.227944	0.198351	0.200814	0.204258	0.19706	0.201445	0.208727	0.219135	0.199988	0.203838	0.231474	0.226494	0.207818	0.194606	0.194409	0.197835	0.195312	0.206815	0.203152	0.201082
Suogang_LN	0.207085	0.241667	0.26243	0.212991	0.19345	0.219613	0.237583	0.235537	0.216472	0.244348	0.233653	0.221353	0.234858	0.221319	0.229182	0.249129	0.224897	0.239844	0.194985	0.224984	0.22535	0.216436	0.203927	0.204521	0.218507	0.236833	0.203398	0.204421	0.211118	0.219907	0.224428	0.223224	0.191555	0.199805	0.254852	0.237752	0.21892	0.228486	0.234652	0.227914	0.230325	0.233836	0.229043	0.214541	0.213354	0.213854	0.219912	0.23896	0.208416	0.213677	0.208295	0.221172	0.221805	0.224479	0.217144	0.222143	0.229859	0.218662	0.208574	0.239708	0.223961	0.225519	0.214845	0.216025	0.258533	0.225243	0.225562	0.214174	0.204455	0.223132	0.236181	0.205065	0.201533	0.204921	0.230094	0.203706	0.213907	0.165829	-0.015873	0.0644918	0.15736	0.0727009	0.133296	0.0836011	0.140162	0.0504798	0.272339	0.03675	0.0451278	0.097422	0.21536	0.210226	0.205819	0.218772	0.215006	0.210798	0.207677	0.219221	0.213298	0.227982	0.230054	0.224378	0.21133	0.23129	0.221207	0.214906	0.223919	0.255863	0.217079	0.227022	0.217726	0.223294	0.232935	0.222482	0.225417	0.205746	0.205502	0.0627178	0.102273	0.0949194	0.012055	0.108696	0.0807899	0.120771	0.033092	0.0360304	-0.000873362	0.0955414	0.323741	0.154362	-0.00169683	-0.00268528	0.0708855	0.214815	-0.117647	0.0444157	0.01807	0.0161414	0.0301437	0.152542	0.196078	0	0.0731707	-0.00117877	0	0.0405748	0.0962963	0.0797546	0.212766	0.0600772	0.166667	0.198068	0.044586	0.219048	0.0681818	0.276851	0.20262	0.24831	0.220355	0.220206	0.212055	0.219378	0.220428	0.245735	0.237561	0.207517	0.256833	0.237686	0.243725	0.2622	0.214589	0.207553	0.250927	0.22088	0.264605	0.221573	0.408864	0.271973	-0.0136748	0.116969	0.213553	0.210753	0.228164	0.223272	0.23162	0.205521	0.207347	0.21046	0.205431	0.206721	0.208275	0.216196	0.206769	0.220543	0.234491	0.220156	0.224506	0.207545	0.207333	0.205507	0.208963	0.218085	0.209906	0.204595
Taiwan_Gongguan	0.208108	0.239424	0.256296	0.211283	0.195701	0.221438	0.238471	0.238537	0.226235	0.24268	0.242024	0.223735	0.234079	0.217312	0.226331	0.249748	0.227368	0.242811	0.197472	0.218567	0.21883	0.218338	0.209713	0.204929	0.220734	0.23244	0.204039	0.206182	0.216103	0.222939	0.228025	0.222702	0.198828	0.199156	0.253775	0.237024	0.223487	0.22529	0.234973	0.233325	0.233466	0.234397	0.231046	0.218626	0.2156	0.216149	0.214042	0.236846	0.209424	0.209248	0.209151	0.21921	0.215827	0.22482	0.221983	0.213963	0.227077	0.220145	0.212715	0.238575	0.222412	0.222625	0.210489	0.216953	0.265191	0.220562	0.221589	0.212471	0.203344	0.215643	0.239229	0.224424	0.203989	0.200881	0.226085	0.208327	0.211132	NA	NA	0.0418303	NA	0.0710652	0.0926516	0.0747788	0.105489	0.0816191	0.250512	0.0401789	0.0623189	0.127774	0.2167	0.211186	0.204104	0.213652	0.215701	0.217735	0.209175	0.216799	0.217468	0.23672	0.243193	0.222302	0.209796	0.22988	0.223559	0.213022	0.224289	0.250561	0.21817	0.22703	0.223262	0.234633	0.227748	0.217496	0.227879	0.208173	0.204194	0.0354314	0.103015	0.0950962	0.0109854	0	0.00890937	0.120027	0.0147332	0.0252794	-0.0129353	NA	NA	NA	0.00152393	0.0118855	0.0666774	0.106576	0.093578	0.052672	0.0146149	0.0130977	0.0263641	NA	NA	NA	NA	0.032209	0.108696	0.0189179	NA	NA	NA	0.0720232	NA	NA	NA	NA	NA	0.278179	0.204266	0.251522	0.224152	0.219639	0.218899	0.214476	0.224062	0.245206	0.240414	0.206097	0.258841	0.240888	0.244188	0.261744	0.213607	0.210589	0.249129	0.220665	0.258224	0.21918	0.414463	0.266013	0.0731733	0.0828307	0.210009	0.211019	0.227286	0.21908	0.228503	0.209323	0.206943	0.209312	0.209229	0.204906	0.207153	0.223943	0.21383	0.226126	0.237964	0.228733	0.219428	0.206183	0.206912	0.205655	0.206898	0.214989	0.208527	0.206954
Zhalainuoer_IA	0.209595	0.242959	0.259659	0.214244	0.201737	0.219618	0.251988	0.237254	0.219497	0.240519	0.237744	0.223176	0.229508	0.221961	0.235687	0.259285	0.235219	0.245066	0.197671	0.224802	0.23197	0.222332	0.213822	0.213961	0.230646	0.242615	0.210454	0.21026	0.219571	0.227853	0.237895	0.229069	0.205636	0.206013	0.22976	0.213776	0.194802	0.209158	0.208973	0.203527	0.210487	0.208632	0.217603	0.185006	0.200992	0.200058	0.195424	0.218164	0.214772	0.203066	0.210431	0.214781	0.209942	0.198308	0.197732	0.198223	0.210006	0.210621	0.214216	0.24636	0.226707	0.218205	0.202328	0.199772	0.275785	0.241774	0.213285	0.216161	0.209666	0.238645	0.2646	0.240936	0.219719	0.214135	0.248782	0.217722	0.233779	NA	NA	0.00531561	NA	0.0494915	0.0200346	0.0290207	0.053061	0.0329175	0.223566	0.019315	0.0118424	0.083932	0.203738	0.217253	0.207635	0.229075	0.207869	0.21921	0.199958	0.219176	0.20177	0.229283	0.236347	0.217847	0.220948	0.226258	0.236563	0.198204	0.214593	0.241104	0.229188	0.219061	0.218978	0.220034	0.21137	0.210155	0.221767	0.209556	0.206421	-0.0448549	0.0680957	0.0535431	0.0490722	NA	-0.00341297	0.108682	0.00333056	0.0533004	-0.0829563	NA	NA	NA	0.0629139	-0.0402802	0.0381766	-0.219512	-0.333333	0.0164485	-0.0433191	-0.0204082	0.029181	NA	NA	0	NA	0.0464727	0	0.0481928	NA	NA	NA	0.14968	NA	NA	NA	NA	NA	0.284075	0.208405	0.251556	0.226261	0.22816	0.222017	0.224903	0.225127	0.245845	0.242082	0.218833	0.277209	0.242442	0.259111	0.281452	0.222036	0.221925	0.252137	0.220465	0.262254	0.225296	0.424309	0.26757	-0.0762882	0.0268001	0.216814	0.215911	0.233497	0.22601	0.232016	0.217363	0.207914	0.212842	0.204459	0.204685	0.214937	0.225728	0.20996	0.214957	0.240004	0.234906	0.217243	0.202686	0.201843	0.20387	0.205827	0.215583	0.210727	0.208255
Liangdao1_EN	0.213436	0.25149	0.265503	0.220367	0.199762	0.227506	0.243091	0.242453	0.230043	0.248917	0.245472	0.228462	0.238308	0.223226	0.234432	0.255219	0.230231	0.246731	0.199812	0.225641	0.22727	0.224347	0.216587	0.212536	0.228942	0.241643	0.209865	0.211376	0.222174	0.229402	0.235838	0.230913	0.202692	0.200253	0.258354	0.243815	0.225738	0.227309	0.238098	0.233693	0.235378	0.236174	0.230066	0.220448	0.220151	0.214586	0.219591	0.24084	0.215162	0.213108	0.218146	0.221866	0.22297	0.231015	0.224294	0.224269	0.232914	0.223938	0.219086	0.241671	0.231112	0.227191	0.215619	0.21669	0.277494	0.240526	0.225979	0.220805	0.210531	0.230678	0.256161	0.244199	0.216136	0.207151	0.237568	0.217563	0.23043	NA	NA	0.06048	NA	0.0717641	0.105685	0.0698864	0.122694	0.0658934	0.234015	0.0355162	0.0614416	0.12812	0.221594	0.219998	0.212622	0.220753	0.219275	0.228806	0.212786	0.226995	0.216202	0.238622	0.244167	0.225779	0.219961	0.230692	0.227896	0.215794	0.230429	0.254305	0.227489	0.232283	0.226502	0.239076	0.228755	0.223956	0.232065	0.21054	0.212113	0.0397247	0.102835	0.0967118	0.0322503	NA	0.0219733	0.11004	0.0346769	0.0269777	0.0127724	NA	NA	NA	0.00979992	0.0155125	0.0746454	0.157233	-0.0217391	0.0557373	0.0318562	0.0195354	0.0286448	NA	NA	NA	NA	0.0224733	0.044586	0.0526316	NA	NA	NA	0.0719244	NA	NA	0	NA	NA	0.2841	0.207871	0.256115	0.231251	0.226125	0.221039	0.216383	0.231189	0.251874	0.242489	0.214804	0.263145	0.246146	0.250374	0.271493	0.223851	0.217246	0.255679	0.228283	0.266509	0.227915	0.422235	0.270544	0.0869833	0.0768395	0.218443	0.218374	0.235938	0.230396	0.236329	0.215969	0.214036	0.21822	0.214073	0.213875	0.213608	0.226172	0.21852	0.230989	0.241211	0.23437	0.226653	0.213262	0.21298	0.212475	0.213616	0.223344	0.217369	0.214933
Jinchankou_LN	0.213821	0.245032	0.25977	0.215082	0.205735	0.217314	0.240469	0.239301	0.22336	0.243019	0.239957	0.226697	0.229149	0.22036	0.237324	0.257388	0.235995	0.251217	0.199224	0.227289	0.227786	0.226336	0.213407	0.214505	0.228569	0.241482	0.211641	0.213893	0.225554	0.231947	0.23697	0.233927	0.203192	0.202164	0.239652	0.228889	0.212456	0.212499	0.222924	0.219541	0.221504	0.222567	0.219321	0.206242	0.208644	0.205768	0.205172	0.225536	0.21703	0.205195	0.209345	0.20716	0.217131	0.215233	0.212111	0.206305	0.217233	0.209121	0.224942	0.238657	0.222334	0.214218	0.201183	0.205486	0.2918	0.249797	0.216064	0.220806	0.211011	0.240572	0.267865	0.253428	0.223782	0.217169	0.253195	0.217044	0.238323	NA	NA	0.0193661	NA	0.0604007	0.0944897	0.0475677	0.0975215	0.063619	0.249541	0.0204678	0.0512141	0.114763	0.207484	0.220587	0.2049	0.219933	0.205709	0.217912	0.198654	0.214614	0.203355	0.220396	0.232908	0.206534	0.218512	0.214791	0.213956	0.201676	0.211381	0.239675	0.21675	0.211657	0.20954	0.222236	0.211107	0.212957	0.211663	0.203674	0.2031	0.0233995	0.0835678	0.0837125	0.0545163	NA	0.0063888	0.0918969	0.00818926	0.0174811	-0.0160692	NA	NA	0	-0.00931744	0.00943597	0.0379708	0.0800915	-0.00616016	0.0410944	0.00481175	-0.0166947	0.00305941	NA	NA	NA	NA	0.0620783	0.154362	0.0605402	NA	NA	NA	0.083306	NA	NA	NA	NA	NA	0.28246	0.211877	0.25653	0.227492	0.227734	0.226994	0.22282	0.221526	0.246868	0.243095	0.215248	0.26387	0.23873	0.251288	0.268003	0.224869	0.218796	0.254411	0.22554	0.254044	0.228079	0.41643	0.275156	0.0163708	0.0739781	0.211268	0.21265	0.230814	0.224965	0.235038	0.207283	0.206252	0.210943	0.203749	0.20545	0.213941	0.223141	0.204923	0.214752	0.237084	0.229947	0.215233	0.199671	0.200516	0.203326	0.201423	0.212271	0.207521	0.206561
Xiaowu_MN	0.214662	0.245737	0.262986	0.219622	0.206313	0.2231	0.244747	0.242757	0.22616	0.243909	0.24301	0.227504	0.234943	0.223406	0.238006	0.256964	0.23766	0.251605	0.201081	0.229938	0.228072	0.227793	0.215429	0.2147	0.229391	0.244589	0.214446	0.215531	0.227754	0.233098	0.241352	0.236114	0.206684	0.206271	0.248352	0.233661	0.217871	0.218464	0.226973	0.229085	0.228332	0.227661	0.224469	0.213219	0.212161	0.209986	0.210978	0.232275	0.219134	0.207625	0.211652	0.211837	0.218985	0.219419	0.21662	0.213668	0.221923	0.215769	0.221931	0.242683	0.226251	0.217924	0.204253	0.211642	0.289615	0.248503	0.218132	0.221205	0.213969	0.241788	0.269015	0.254277	0.223382	0.216977	0.249798	0.219335	0.236974	NA	NA	0.0343075	NA	0.0717259	0.0960603	0.0623813	0.108259	0.0585738	0.256271	0.0388851	0.0506434	0.126313	0.2132	0.224504	0.207405	0.223861	0.208548	0.219993	0.203207	0.217042	0.205603	0.228674	0.241099	0.214452	0.219823	0.219717	0.223069	0.206368	0.21806	0.243371	0.218949	0.217438	0.218147	0.229169	0.218548	0.216722	0.219541	0.205964	0.206378	0.0398288	0.0947856	0.0944584	0.0583601	NA	0.00181984	0.102416	0.00952693	-4.71943e-05	0.0134987	NA	NA	NA	-0.01411	0.0133527	0.0510903	0.13245	0.024602	0.0367011	0.0097538	-0.000705611	0.015482	NA	0	NA	NA	0.0771654	0.196078	0.0346551	NA	NA	NA	0.0807953	NA	NA	NA	NA	NA	0.285468	0.212695	0.259872	0.230916	0.228464	0.229749	0.223537	0.22504	0.24994	0.246151	0.216808	0.267424	0.242688	0.25517	0.271962	0.224513	0.221316	0.253899	0.227257	0.260881	0.229266	0.418774	0.278711	0.0334682	0.0533698	0.213621	0.214956	0.235114	0.22482	0.235965	0.210843	0.209267	0.213438	0.207127	0.207529	0.215316	0.225491	0.209695	0.219226	0.239883	0.23475	0.219286	0.203198	0.204148	0.205858	0.204098	0.216641	0.212841	0.209239
Boshan_EN	0.214774	0.248706	0.265396	0.221629	0.207028	0.223975	0.244298	0.243717	0.228911	0.245409	0.243815	0.229871	0.235932	0.223608	0.239393	0.258242	0.237745	0.255531	0.202053	0.23208	0.22922	0.229712	0.21908	0.216345	0.231832	0.245313	0.215701	0.21749	0.229459	0.234376	0.240646	0.236536	0.207508	0.207071	0.242429	0.226698	0.212691	0.213783	0.22327	0.217229	0.221333	0.223073	0.218268	0.20819	0.207451	0.206228	0.206342	0.225016	0.219337	0.203452	0.212222	0.215676	0.219104	0.216578	0.211821	0.209646	0.218012	0.212274	0.224523	0.241156	0.225773	0.217829	0.205777	0.207182	0.289019	0.252011	0.215206	0.222339	0.21401	0.240024	0.269199	0.256213	0.222712	0.216719	0.251947	0.219249	0.240007	NA	NA	0.0337193	NA	0.0475808	0.0711456	0.0507345	0.0971847	0.0521717	0.252917	0.0201614	0.0367228	0.103776	0.211318	0.222947	0.207248	0.224947	0.208392	0.220804	0.204259	0.216595	0.206634	0.228548	0.239834	0.2127	0.2213	0.219826	0.22134	0.205099	0.217202	0.244303	0.221456	0.219202	0.217577	0.226765	0.218471	0.214651	0.218665	0.206418	0.206621	0.0280989	0.0784903	0.0764213	0.0517021	NA	-0.00188857	0.0827547	0.00561984	-0.000661911	-0.000210926	NA	NA	NA	0.00361565	0.0117391	0.0528034	0.179153	0.0121951	0.0421776	0.00798783	-0.000425977	-0.000795209	NA	NA	NA	NA	0.0711717	0.198068	0.0928865	NA	NA	NA	0.0514638	NA	0	NA	NA	NA	0.287217	0.214105	0.259799	0.231149	0.230266	0.230531	0.225943	0.22659	0.253517	0.246215	0.217993	0.268833	0.244125	0.255405	0.272814	0.226886	0.22306	0.253869	0.228263	0.261631	0.230469	0.419792	0.276923	0.0597325	0.0359927	0.213785	0.217038	0.236588	0.229537	0.239371	0.21007	0.208925	0.211335	0.207009	0.208439	0.215995	0.227324	0.211861	0.221518	0.241105	0.234811	0.220171	0.202804	0.203625	0.205795	0.204756	0.216366	0.211925	0.208339
Chuanyun_H	0.215285	0.250184	0.263855	0.221682	0.209027	0.228433	0.247109	0.247649	0.232306	0.25135	0.247746	0.23081	0.238287	0.225936	0.237913	0.257171	0.236659	0.253909	0.203698	0.22868	0.227566	0.232633	0.219554	0.216989	0.230973	0.245158	0.214747	0.216156	0.226566	0.233133	0.240229	0.2336	0.207927	0.205655	0.25655	0.239715	0.226831	0.228575	0.23711	0.233664	0.230343	0.236824	0.232088	0.219693	0.221288	0.216426	0.221292	0.24082	0.219026	0.213719	0.217969	0.221883	0.222724	0.228182	0.223952	0.21955	0.232677	0.222574	0.219519	0.243888	0.229045	0.227092	0.214431	0.218088	0.288584	0.25069	0.225878	0.221038	0.212011	0.240359	0.267398	0.260797	0.221747	0.216172	0.248627	0.217951	0.238001	NA	NA	0.044046	NA	0.0812185	0.120262	0.0841662	0.130675	0.0737832	0.25155	0.0443699	0.0580686	0.123876	0.219927	0.222514	0.211019	0.222898	0.218517	0.228329	0.212276	0.22206	0.212409	0.233796	0.249959	0.222125	0.222034	0.230399	0.226102	0.214857	0.227204	0.251369	0.223326	0.228306	0.226279	0.240033	0.228387	0.219953	0.229842	0.21186	0.211406	0.0487239	0.110454	0.100724	0.0454771	NA	0.0165242	0.112189	0.0102168	0.0117102	-0.0407884	NA	NA	NA	0.0444852	0.0114557	0.0731415	0.21267	-0.111111	0.0442879	0.0241659	0.0139846	0.0521919	NA	NA	NA	NA	0.0430953	0.0962963	0.0477217	0	NA	NA	0.0791374	NA	NA	NA	NA	NA	0.286007	0.212878	0.259474	0.234061	0.231858	0.227979	0.224668	0.229754	0.253578	0.249256	0.216739	0.266931	0.24858	0.255144	0.273925	0.226281	0.222896	0.258754	0.232973	0.267609	0.23062	0.417219	0.277463	0.0324809	0.0779351	0.217121	0.218414	0.234936	0.23031	0.237208	0.214887	0.211337	0.218338	0.212293	0.211134	0.216852	0.228394	0.216514	0.227784	0.246278	0.236684	0.225709	0.20979	0.210728	0.21136	0.212637	0.220652	0.216027	0.211893
Liangdao2_EN	0.216097	0.25063	0.268098	0.222114	0.203083	0.231313	0.245812	0.247955	0.234347	0.25134	0.248033	0.232077	0.23994	0.227396	0.236324	0.257634	0.232954	0.24748	0.204279	0.226594	0.22756	0.22632	0.220967	0.215085	0.229299	0.241502	0.212482	0.212708	0.224142	0.228177	0.237536	0.231847	0.205839	0.205291	0.25892	0.244338	0.23029	0.229995	0.237298	0.235626	0.238498	0.239499	0.235617	0.225768	0.224455	0.221363	0.221321	0.24249	0.216052	0.218823	0.220971	0.225765	0.226977	0.235618	0.229858	0.224351	0.236066	0.227626	0.224658	0.243807	0.233926	0.233017	0.218792	0.221282	0.282644	0.242221	0.231195	0.22115	0.211505	0.236149	0.262207	0.249441	0.219884	0.212832	0.243914	0.219698	0.233215	NA	NA	0.0604543	NA	0.0737734	0.0910053	0.0807987	0.126013	0.0811746	0.258687	0.0467891	0.0696834	0.135133	0.225904	0.219172	0.21533	0.225343	0.22161	0.232446	0.216394	0.228518	0.219563	0.242962	0.250407	0.230423	0.220006	0.236049	0.234074	0.221778	0.232898	0.257594	0.231139	0.235053	0.233111	0.245165	0.23518	0.227063	0.234539	0.215081	0.215408	0.0585077	0.104687	0.105515	0.0393377	NA	0.0383225	0.124327	0.0335069	0.03077	0.0221977	NA	NA	NA	0.0291667	0.029873	0.0736054	0.132353	0.0206022	0.0610905	0.0403373	0.0300178	0.0484854	NA	NA	NA	NA	0.0354726	0.219048	0.0432323	NA	NA	NA	0.085132	NA	NA	NA	0	NA	0.28767	0.211691	0.263161	0.234682	0.229031	0.221817	0.220973	0.232973	0.25484	0.244944	0.217371	0.266577	0.249808	0.251749	0.271722	0.222602	0.221509	0.258014	0.228805	0.267383	0.229156	0.416167	0.272051	0.0828599	0.0836952	0.220107	0.221404	0.23824	0.230114	0.238562	0.22017	0.217316	0.222179	0.217979	0.215553	0.218187	0.228573	0.223106	0.234167	0.245135	0.237196	0.229177	0.216447	0.217528	0.215962	0.21651	0.224757	0.22025	0.216536
Haminmangha_MN	0.219826	0.254613	0.267652	0.223981	0.208225	0.22576	0.246449	0.242	0.231096	0.249814	0.246481	0.229843	0.234761	0.224101	0.239514	0.260341	0.239518	0.253493	0.203712	0.234371	0.233349	0.231167	0.220087	0.220181	0.235521	0.248318	0.218457	0.218171	0.229968	0.239634	0.243234	0.240395	0.209486	0.208335	0.231413	0.2202	0.207221	0.207603	0.218223	0.213896	0.213243	0.214777	0.21117	0.201795	0.20367	0.19962	0.201622	0.216806	0.220094	0.206235	0.215951	0.215767	0.224959	0.213308	0.209555	0.207575	0.214188	0.212219	0.230055	0.245069	0.228247	0.217943	0.206726	0.199152	0.2947	0.255359	0.220198	0.228575	0.216608	0.244528	0.274136	0.256978	0.227298	0.218566	0.253402	0.224241	0.243547	NA	NA	0.041026	NA	0.0484922	0.0582464	0.034959	0.0798567	0.0432827	0.244292	0.0088293	0.0256623	0.105511	0.211837	0.229438	0.212826	0.231477	0.210519	0.225725	0.20541	0.222478	0.204673	0.221611	0.248374	0.209579	0.223905	0.218664	0.22108	0.203722	0.21481	0.241406	0.221194	0.214553	0.216543	0.226658	0.213761	0.218473	0.215011	0.207212	0.210648	0.00307263	0.0619151	0.0724294	0.0666963	NA	-0.00603479	0.0891573	0.0227622	0.0142115	-0.000151953	NA	0	NA	0.00472363	0.00421035	0.0609532	0.142857	0.0672098	0.0516969	0.00978153	0.0222671	0.0389888	NA	NA	NA	NA	0.0725793	0.323741	0.10756	NA	NA	NA	0.0767298	NA	NA	NA	NA	NA	0.290475	0.217415	0.263863	0.23394	0.23299	0.231004	0.227106	0.227581	0.256801	0.251211	0.22215	0.271888	0.24432	0.25718	0.27794	0.229928	0.228411	0.25989	0.230869	0.263095	0.234439	0.419526	0.278625	0.0350926	0.0388218	0.21941	0.221062	0.240581	0.231107	0.240884	0.214669	0.214119	0.217683	0.21062	0.212612	0.221269	0.22657	0.212691	0.21882	0.24571	0.234775	0.222967	0.206683	0.206144	0.210323	0.20864	0.221623	0.217901	0.214166
Wuqi_EN	0.221046	0.254499	0.273472	0.22431	0.211442	0.233172	0.250623	0.251964	0.234488	0.249164	0.251704	0.237198	0.242347	0.233861	0.244	0.266791	0.241102	0.25891	0.209729	0.236042	0.234843	0.233251	0.223821	0.22312	0.235649	0.251991	0.22176	0.22548	0.234712	0.240895	0.245816	0.239171	0.213875	0.211964	0.22607	0.212699	0.202921	0.208108	0.214145	0.210641	0.211759	0.21561	0.21789	0.201672	0.199273	0.201048	0.200541	0.213862	0.227067	0.209795	0.221161	0.223242	0.228957	0.210324	0.209973	0.214238	0.217193	0.212734	0.232753	0.247638	0.229249	0.222738	0.210491	0.198763	0.289997	0.257593	0.2211	0.222933	0.219772	0.244848	0.273364	0.259512	0.233316	0.225996	0.254157	0.226821	0.244417	NA	NA	0.0427782	NA	0.0485804	0.0287737	0.0230205	0.107017	0.0251499	0.272575	0.0231297	0.0336256	0.0939975	0.217081	0.228285	0.214131	0.230296	0.211175	0.223288	0.209259	0.221797	0.215231	0.226789	0.252404	0.215506	0.225051	0.222451	0.21568	0.209251	0.221178	0.250853	0.220973	0.221963	0.218816	0.231087	0.220008	0.220217	0.222535	0.205036	0.212531	0.0191083	0.0622063	0.0587989	0.0649732	NA	0.003861	0.0810597	0.0261806	0.0269367	0.0217028	NA	NA	NA	0.0158103	-0.00944081	0.0637293	-0.00775194	0.247059	0.0443168	0.0204438	0.00562588	-0.00344301	0	NA	NA	NA	0.0955123	0.152542	0.0295455	NA	NA	NA	0.0684647	NA	NA	NA	NA	NA	0.295717	0.220377	0.268644	0.238879	0.239454	0.237914	0.228234	0.230285	0.257137	0.254253	0.220644	0.27646	0.24946	0.262708	0.276487	0.234522	0.230008	0.266469	0.23628	0.261562	0.239119	0.427371	0.28615	-0.0143269	0.0157346	0.219646	0.22149	0.242407	0.232391	0.242735	0.21458	0.216252	0.21991	0.210093	0.214066	0.222533	0.232228	0.2165	0.226565	0.247966	0.245739	0.226869	0.207496	0.207693	0.212564	0.208642	0.22251	0.219112	0.215787
Mogushan_Xianbei_IA	0.221878	0.25134	0.27055	0.225516	0.21027	0.228032	0.248879	0.24475	0.231776	0.250545	0.25005	0.229132	0.238699	0.226597	0.241813	0.266993	0.241082	0.259039	0.205947	0.236799	0.23377	0.23313	0.220698	0.220295	0.238842	0.247587	0.219573	0.220724	0.230107	0.23588	0.243427	0.240113	0.208145	0.210696	0.22139	0.216687	0.197914	0.20173	0.208898	0.208285	0.207708	0.209646	0.203174	0.198635	0.199324	0.195936	0.199071	0.211691	0.223776	0.208566	0.220883	0.218888	0.226921	0.207103	0.20074	0.210873	0.213313	0.209587	0.229658	0.251368	0.231593	0.221733	0.207701	0.197629	0.295618	0.25555	0.221545	0.225109	0.220184	0.245289	0.274859	0.26737	0.230959	0.220454	0.261236	0.226425	0.242918	0.186544	0.130841	0.0515151	0.183946	0.0473872	0.0453354	0.044477	0.0816216	0.0666188	0.251603	0.0265909	0.0248281	0.112053	0.211474	0.228904	0.214912	0.228741	0.212689	0.22618	0.205781	0.223009	0.209825	0.233469	0.236522	0.214947	0.226316	0.222783	0.220764	0.207535	0.219682	0.242138	0.225897	0.218541	0.221884	0.231838	0.220363	0.22498	0.218108	0.202856	0.213168	0.0139507	0.0774753	0.0690738	0.0742677	0.106576	0.0327456	0.100073	0.0404415	0.0449078	0.0391332	0.135338	0.142857	0.0800915	0.0244207	0.0470793	0.051783	0	0.0682415	0.0603175	0.0333546	0.00765637	0.0462395	-0.00775194	0.13245	-0.219512	0.109489	0.0585702	0.214815	0.065747	0.21267	0.112903	0.170897	0.0908276	0.116981	0.179153	0.157233	0.132353	0.0790698	0.291055	0.216656	0.266174	0.237868	0.238615	0.23224	0.225938	0.230358	0.253493	0.251013	0.223894	0.273882	0.245496	0.259662	0.28041	0.228229	0.229677	0.260654	0.233647	0.2633	0.236463	0.42427	0.281819	0.0140431	0.0121766	0.220272	0.223303	0.238137	0.231957	0.244414	0.216551	0.215266	0.220484	0.210272	0.213508	0.222424	0.231367	0.215144	0.221674	0.24752	0.23681	0.223798	0.208457	0.209356	0.214015	0.212326	0.221894	0.218777	0.214169
Bianbian_EN	0.221919	0.254488	0.272709	0.225619	0.209555	0.228371	0.24925	0.25048	0.233028	0.254057	0.250247	0.237164	0.242395	0.231431	0.243235	0.263187	0.242411	0.25984	0.20893	0.237325	0.236623	0.234414	0.225641	0.221839	0.237318	0.251094	0.221003	0.222293	0.235504	0.239533	0.244487	0.240645	0.211618	0.211707	0.246202	0.236262	0.219366	0.221148	0.230872	0.2283	0.230635	0.232354	0.222871	0.215554	0.213524	0.212686	0.213407	0.232833	0.22586	0.212157	0.218408	0.220594	0.228784	0.221822	0.219159	0.217197	0.225669	0.217069	0.230693	0.246298	0.233027	0.225288	0.211736	0.213432	0.297455	0.257481	0.222211	0.22614	0.2195	0.245927	0.27453	0.263129	0.22726	0.222176	0.256183	0.22544	0.242365	NA	NA	0.0540662	NA	0.0676658	0.0819985	0.059546	0.113432	0.0672823	0.260363	0.0263267	0.0567617	0.126163	0.217054	0.229211	0.214419	0.230947	0.215595	0.227885	0.210084	0.22359	0.215893	0.233456	0.249097	0.219688	0.225989	0.227141	0.22546	0.212384	0.22301	0.249954	0.226446	0.224236	0.223352	0.235391	0.22794	0.225167	0.226053	0.211919	0.213372	0.0306097	0.0881329	0.0847001	0.0564439	NA	-0.0116822	0.0878563	0.0196482	0.0194782	-0.0102371	NA	NA	NA	0.0102235	0.0282432	0.0640614	0.0790698	0.0075188	0.0532531	0.0208171	0.0101817	0.0270975	NA	NA	NA	NA	0.0554568	0.0681818	0.0251657	NA	NA	NA	0.052142	NA	NA	NA	NA	0	0.293497	0.220636	0.267995	0.237289	0.236226	0.23476	0.230571	0.23359	0.259995	0.252479	0.223828	0.274611	0.249068	0.261297	0.278782	0.232759	0.229252	0.264206	0.234681	0.268111	0.236663	0.424479	0.283362	0.0593767	0.0559766	0.220798	0.222546	0.243544	0.232622	0.244293	0.217004	0.214815	0.219951	0.213774	0.215172	0.223569	0.235129	0.216827	0.226887	0.249199	0.241581	0.22724	0.209449	0.209922	0.212988	0.211848	0.223696	0.219389	0.216366
Zhalainuoer_EN	0.223368	0.254605	0.269808	0.223561	0.207621	0.226014	0.246392	0.250494	0.227703	0.252518	0.247556	0.226339	0.243652	0.226595	0.242721	0.261844	0.241963	0.259105	0.205095	0.233787	0.23096	0.232463	0.216753	0.222413	0.240077	0.251604	0.219948	0.221473	0.232205	0.238146	0.247719	0.240464	0.211981	0.21025	0.231055	0.218124	0.204902	0.205182	0.219055	0.212212	0.208839	0.211085	0.203739	0.202813	0.201136	0.19653	0.201168	0.216994	0.224155	0.207451	0.220033	0.217534	0.225064	0.213948	0.209241	0.214873	0.216056	0.213759	0.229463	0.249487	0.235099	0.22263	0.208164	0.198353	0.297432	0.256966	0.225082	0.230003	0.223261	0.247407	0.27891	0.269403	0.230639	0.22097	0.260597	0.222982	0.242745	NA	NA	0.0356693	NA	0.054176	0.0715746	0.0402878	0.112791	0.0230435	0.265365	0.0054483	0.0149139	0.107839	0.215	0.229684	0.214334	0.23042	0.215432	0.225256	0.208303	0.227445	0.204302	0.229468	0.244601	0.218564	0.22707	0.225676	0.226655	0.206262	0.219008	0.24435	0.22235	0.215427	0.221189	0.226191	0.21706	0.222788	0.220618	0.210058	0.212365	0.00376189	0.0642715	0.076871	0.0708283	NA	-0.00896861	0.108902	0.00961347	0.0310005	-0.0382627	NA	NA	NA	0.0156076	-0.00517007	0.0512516	0.109489	-0.150442	0.0399315	0.0324065	0.0167641	0.039559	NA	NA	NA	0	0.102723	0.0731707	0.0466347	NA	NA	NA	0.068253	NA	NA	NA	NA	NA	0.289104	0.218809	0.261504	0.237179	0.231099	0.232257	0.229915	0.229764	0.257304	0.251941	0.225518	0.270385	0.25004	0.258906	0.273647	0.23143	0.226979	0.261165	0.233295	0.265318	0.238044	0.41437	0.279225	0.0495496	0.0232061	0.220274	0.219289	0.243978	0.234121	0.240615	0.215357	0.215145	0.221496	0.210332	0.214756	0.223686	0.232519	0.215747	0.223275	0.245958	0.237371	0.222751	0.209253	0.206949	0.210911	0.211214	0.223549	0.218592	0.216024
Qihe_EN	0.223476	0.255946	0.272335	0.231871	0.208814	0.233732	0.25078	0.249733	0.236775	0.251576	0.248475	0.237302	0.244406	0.230926	0.239404	0.259288	0.236455	0.254249	0.207191	0.232574	0.235553	0.233082	0.224443	0.220869	0.234664	0.252143	0.218341	0.217643	0.231183	0.237914	0.241424	0.235623	0.209463	0.208192	0.271325	0.251423	0.229611	0.234249	0.240069	0.243793	0.24403	0.241569	0.236868	0.226986	0.225752	0.224913	0.223597	0.248758	0.222499	0.223528	0.228517	0.228915	0.234358	0.241768	0.235203	0.234065	0.241443	0.232682	0.231905	0.249898	0.23989	0.239262	0.222634	0.223893	0.293103	0.255657	0.239079	0.228992	0.218107	0.242659	0.273274	0.252432	0.229963	0.219437	0.255003	0.225561	0.237129	NA	NA	0.0663116	NA	0.0863809	0.100472	0.0827992	0.127872	0.101882	0.246767	0.0441372	0.0709076	0.143382	0.227124	0.227921	0.223096	0.23003	0.226232	0.242591	0.221877	0.238416	0.224146	0.245821	0.260135	0.235785	0.228677	0.242121	0.238345	0.225792	0.239094	0.257324	0.236598	0.240492	0.238368	0.246282	0.24032	0.231768	0.239032	0.21973	0.221787	0.0485712	0.114587	0.0958356	0.0545577	NA	0.0434783	0.1332	0.0410725	0.0399914	0.00524559	NA	NA	NA	0.0415686	0.0196282	0.0856205	0.112903	-0.0149254	0.0606373	0.0480796	0.0450484	0.050072	NA	NA	NA	NA	0.0333619	0.0797546	0.0436469	NA	0	NA	0.0867224	NA	NA	NA	NA	NA	0.297521	0.214659	0.266806	0.238763	0.237229	0.225924	0.226954	0.236932	0.259652	0.252908	0.224491	0.272168	0.251846	0.258266	0.277861	0.230544	0.22775	0.266102	0.23587	0.269509	0.238885	0.426289	0.277137	0.0775827	0.0489164	0.230149	0.227194	0.245226	0.235211	0.246416	0.227662	0.224076	0.227208	0.223832	0.223037	0.224818	0.232331	0.227148	0.239724	0.250805	0.24222	0.231113	0.222513	0.222972	0.223087	0.225725	0.230345	0.226994	0.224789
Yumin_EN	0.223972	0.254217	0.270782	0.22824	0.212648	0.229539	0.250699	0.249701	0.232206	0.25135	0.247946	0.232697	0.240771	0.228623	0.244375	0.264236	0.243439	0.258577	0.206351	0.240064	0.236358	0.238958	0.223597	0.224005	0.237951	0.252375	0.222429	0.223569	0.235652	0.242796	0.248207	0.242798	0.211272	0.211744	0.241704	0.226833	0.211211	0.21273	0.222067	0.218285	0.220512	0.223258	0.216701	0.208329	0.207581	0.206702	0.206497	0.225132	0.226738	0.211148	0.221002	0.216827	0.228119	0.216321	0.215405	0.216579	0.22264	0.216379	0.234557	0.248459	0.234805	0.222706	0.210308	0.206362	0.302189	0.260197	0.223031	0.229736	0.221249	0.247925	0.276421	0.263945	0.233083	0.224073	0.259298	0.227543	0.251176	NA	NA	0.0331711	NA	0.0407983	0.064296	0.0349436	0.0866037	0.0599274	0.253157	0.0103732	0.0353966	0.113925	0.216591	0.232226	0.216688	0.232546	0.213181	0.229732	0.207847	0.225292	0.208511	0.230031	0.250129	0.214507	0.230106	0.222698	0.225463	0.205678	0.217466	0.243697	0.230644	0.220302	0.221261	0.230116	0.219592	0.224994	0.21903	0.208167	0.214941	0.00934242	0.0597351	0.076347	0.0703668	NA	0.00371932	0.0912135	0.0208112	0.0112777	0.0182474	NA	NA	NA	0.0160605	0.0105882	0.0537425	0.116981	-0.0726644	0.0502024	0.0119057	0.0159438	0.0341765	NA	NA	NA	NA	0.0673993	0.166667	0.0641724	NA	NA	NA	0.0691808	0	NA	NA	NA	NA	0.293812	0.220333	0.270099	0.234649	0.237897	0.234383	0.230312	0.232769	0.258238	0.249416	0.226825	0.275456	0.247086	0.263143	0.27693	0.234261	0.231762	0.264086	0.234528	0.264035	0.2381	0.42172	0.28141	0.0385465	0.0222753	0.223723	0.223703	0.244961	0.234445	0.244523	0.218694	0.217235	0.220921	0.213559	0.217298	0.225185	0.230084	0.2172	0.221199	0.249014	0.238436	0.224904	0.210023	0.210083	0.214605	0.212936	0.224973	0.221256	0.218083
Mebrak_2125BP	0.225939	0.254041	0.269084	0.228301	0.214096	0.228493	0.251006	0.250651	0.232615	0.251615	0.250646	0.235154	0.245001	0.231586	0.244856	0.266203	0.245162	0.260568	0.20925	0.239078	0.238802	0.239014	0.223084	0.225384	0.243343	0.254106	0.223616	0.224703	0.236073	0.243191	0.251352	0.244249	0.214414	0.21299	0.254435	0.240515	0.224524	0.226062	0.231913	0.232168	0.231904	0.236891	0.230579	0.219405	0.218247	0.214723	0.21765	0.240425	0.228247	0.218824	0.220866	0.220579	0.227047	0.229882	0.224086	0.220443	0.232702	0.223017	0.235203	0.247405	0.237457	0.223218	0.211689	0.218741	0.29902	0.262491	0.230079	0.23481	0.222652	0.249794	0.280257	0.271146	0.23148	0.224307	0.261038	0.229369	0.250178	NA	0	0.0122704	NA	0.0759257	0.0942998	0.0699793	0.109224	0.0719836	0.274177	0.0433394	0.0632619	0.125364	0.219531	0.23404	0.219116	0.233443	0.21739	0.233455	0.211619	0.228594	0.204289	0.223332	0.252622	0.211194	0.230547	0.222693	0.227035	0.20766	0.213439	0.244002	0.23197	0.214478	0.219612	0.225975	0.213537	0.228407	0.211727	0.211997	0.216426	0.0444763	0.0998278	0.104977	0.0752126	NA	0.0402836	0.117174	0.0185134	0.0261025	0.0136509	NA	NA	NA	0.0304034	0.0145781	0.0650335	0.130841	0.104	0.058897	0.0224187	0.0139969	0.0297474	NA	NA	NA	NA	0.0693449	-0.015873	0.0944209	NA	NA	NA	0.0829469	NA	NA	NA	NA	NA	0.293788	0.223432	0.268771	0.239423	0.238589	0.237993	0.232077	0.230208	0.258967	0.255713	0.227587	0.279198	0.249735	0.263286	0.279929	0.23626	0.232516	0.26311	0.236196	0.266936	0.240035	0.426232	0.286435	0.0272407	0.0677717	0.225456	0.225066	0.24494	0.237157	0.245733	0.220893	0.219557	0.224274	0.215274	0.219097	0.227187	0.233363	0.216994	0.220575	0.248386	0.241399	0.226435	0.213074	0.214433	0.215611	0.215473	0.225196	0.222559	0.220133
Xiaogao_EN	0.225983	0.258831	0.275412	0.231722	0.215415	0.234062	0.254814	0.255155	0.239541	0.256318	0.254212	0.238534	0.246519	0.233813	0.248783	0.270361	0.248353	0.262944	0.211409	0.242116	0.240376	0.239886	0.227736	0.226824	0.24257	0.256097	0.226575	0.226719	0.239214	0.24619	0.250665	0.247644	0.216047	0.214557	0.247213	0.238176	0.220638	0.22275	0.234202	0.229807	0.22962	0.234865	0.225707	0.218005	0.218123	0.215345	0.216297	0.236105	0.229741	0.214075	0.223919	0.223494	0.230411	0.226837	0.223192	0.220215	0.228807	0.220719	0.235858	0.252318	0.238231	0.231385	0.216623	0.215586	0.299308	0.259968	0.225377	0.231797	0.224956	0.250609	0.280342	0.261167	0.232744	0.226569	0.262441	0.230484	0.248291	NA	NA	0.0487057	NA	0.0646959	0.0837046	0.0641232	0.115227	0.0863771	0.259596	0.0323298	0.0586833	0.124884	0.223889	0.234253	0.218917	0.235907	0.217119	0.233894	0.214019	0.225306	0.215071	0.237826	0.254207	0.223322	0.232459	0.229957	0.229386	0.215448	0.22666	0.253619	0.229687	0.227975	0.226526	0.23669	0.227814	0.226708	0.227901	0.214598	0.217157	0.031987	0.0930017	0.0896616	0.0644357	NA	0.00617132	0.0957962	0.0271617	0.0276906	0.0155283	NA	NA	NA	0.0142489	0.0226813	0.0692078	0.170897	-0.008	0.0544036	0.0178161	0.00928718	0.0279585	NA	NA	NA	NA	0.0553611	0.212766	0.0537184	NA	NA	0	0.0627564	NA	NA	NA	NA	NA	0.296166	0.222052	0.270608	0.240306	0.240158	0.239285	0.23626	0.23905	0.261531	0.256115	0.228658	0.280621	0.255076	0.265694	0.28213	0.238319	0.234681	0.265314	0.239888	0.269744	0.241355	0.425653	0.289152	0.0765003	0.0599621	0.22551	0.226884	0.248432	0.238939	0.247525	0.222564	0.219491	0.225307	0.217019	0.219168	0.228196	0.238186	0.222222	0.230733	0.252556	0.243774	0.228792	0.21367	0.214473	0.217467	0.216434	0.227553	0.224016	0.219959
Chokhopani_2700BP	0.226317	0.256907	0.271332	0.229345	0.212835	0.229001	0.251156	0.24747	0.233871	0.250518	0.247927	0.233832	0.240883	0.228658	0.243981	0.265004	0.244324	0.258038	0.207749	0.23861	0.237801	0.237939	0.224429	0.22351	0.241261	0.251792	0.223938	0.223207	0.235907	0.242159	0.247696	0.242948	0.213363	0.211762	0.251578	0.239085	0.223259	0.226294	0.231403	0.232922	0.229298	0.23435	0.230619	0.218227	0.218598	0.215739	0.216367	0.236358	0.225995	0.217916	0.223204	0.219153	0.228091	0.2288	0.225791	0.220266	0.230037	0.223905	0.235705	0.249514	0.235404	0.225322	0.213445	0.216725	0.299821	0.262384	0.23039	0.23229	0.222133	0.250744	0.280848	0.268447	0.233276	0.22345	0.260317	0.229421	0.248973	0	NA	0.0196623	NA	0.0741279	0.0921373	0.0712372	0.110167	0.0701124	0.262003	0.041627	0.059311	0.132019	0.220506	0.232352	0.218949	0.232616	0.217242	0.23192	0.213505	0.228067	0.205145	0.224187	0.25493	0.21559	0.23135	0.222868	0.226435	0.209018	0.21626	0.245667	0.232659	0.218354	0.222161	0.229621	0.218164	0.228308	0.214261	0.212844	0.216469	0.0455744	0.100179	0.10705	0.076401	NA	0.0296248	0.104946	0.0275598	0.0246179	0.0217455	NA	NA	NA	0.0182933	0.0232653	0.0628726	0.186544	-0.0744849	0.0637578	0.0277014	0.01531	0.0352763	NA	NA	NA	NA	0.0868058	0.165829	0.0998728	NA	NA	NA	0.0922801	NA	NA	NA	NA	NA	0.294892	0.221695	0.270133	0.237206	0.239634	0.233202	0.2315	0.233028	0.259951	0.253943	0.226708	0.278238	0.250759	0.264501	0.278754	0.234812	0.232925	0.264518	0.236464	0.267625	0.239415	0.422838	0.284673	0.0607127	0.0695721	0.225647	0.225714	0.245705	0.235799	0.244941	0.221059	0.219381	0.223442	0.215164	0.218596	0.226649	0.23288	0.217994	0.223992	0.246903	0.239396	0.227251	0.213399	0.214335	0.216529	0.216117	0.225179	0.223459	0.220381
China_Tianyuan	0.251608	0.286055	0.301915	0.261206	0.231282	0.26251	0.279711	0.276846	0.262004	0.278527	0.276996	0.263249	0.271382	0.259081	0.267955	0.288764	0.265208	0.281979	0.229977	0.26543	0.266266	0.263957	0.253652	0.25177	0.269302	0.27947	0.249502	0.248015	0.261089	0.264296	0.273865	0.267257	0.236023	0.234012	0.290437	0.274391	0.250941	0.254866	0.263147	0.261109	0.260227	0.260753	0.258439	0.247814	0.247516	0.242295	0.244917	0.270547	0.24798	0.251646	0.257162	0.25653	0.265375	0.263592	0.258187	0.257011	0.266035	0.259422	0.261791	0.281159	0.27171	0.2621	0.246531	0.24348	0.325575	0.289774	0.265806	0.261016	0.248116	0.273447	0.306771	0.290122	0.261352	0.243116	0.285514	0.256704	0.26991	NA	NA	0.0880187	0	0.105288	0.118642	0.113507	0.144541	0.106199	0.272903	0.0719665	0.0923646	0.175517	0.253935	0.262737	0.252498	0.266673	0.251287	0.270859	0.247835	0.264806	0.2398	0.266663	0.29058	0.252588	0.261365	0.262928	0.262995	0.244425	0.257677	0.284747	0.268748	0.257738	0.258878	0.268783	0.258368	0.263221	0.256072	0.241451	0.250983	0.0937513	0.136483	0.137604	0.106891	NA	0.0560512	0.160272	0.0820167	0.0806884	0.0827948	NA	NA	NA	0.0714248	0.0765105	0.117568	0.183946	0.100592	0.112359	0.0869882	0.0721958	0.0834958	NA	NA	NA	NA	0.116998	0.15736	0.142279	NA	NA	NA	0.134575	NA	NA	NA	NA	NA	0.321806	0.240634	0.296946	0.266697	0.26925	0.254072	0.250292	0.265181	0.290265	0.276951	0.254463	0.305862	0.280497	0.291445	0.30294	0.26408	0.260961	0.294496	0.266225	0.298693	0.269217	0.442392	0.307193	0.138109	0.103462	0.258987	0.259466	0.275343	0.267213	0.27738	0.255762	0.253842	0.258752	0.24881	0.251672	0.257436	0.259876	0.254036	0.261672	0.27833	0.266421	0.261381	0.248858	0.247959	0.251016	0.249701	0.260293	0.257116	0.253892

### Sheet: Table S3
Table S3. Pairwise outgroup-f3 values among 250 Eurasian populations were estimated via f3(Source1. Source2; Mbuti).
Populations	Hui_Sanya	Russia_Ust_Ishim	Russia_Kostenki14	Papuan.DG	Australian.DG	Mixe.DG	Russia_MA1_HG	Malaysia_Jehai	China_Tianyuan	Chokhopani_2700BP	AR13-10K	ARpost9K	AR14K	BaBanQinCen	Baojianshan	Dushan	GaoHuaHua	Longlin	PhaFaen_Hoabinhian	Denisova	Onge	Luxembourg_Loschbour_published	Japan_Jomon	Han_Chongqing	Han_Fujian	Han_Hubei	Han_Jiangsu	Han_Shanghai	Han_Sichuan	Han_Zhejiang	Chuanqing_Bijie	Han_Guizhou	Han_Gansu	Han_Shaanxi	Hui_Sichuan	Hui_Guizhou	She_Fujian	Tanka_Fujian	Dong_Guizhou	Dong_Hunan	Li_Hainan	Zhuang_Guangxi	Dai_HGDP	Gelao_Longlin	Maonan_Huanjiang	Mulam_Luocheng	Shui_Guizhou	BlackTai	BoY	CentralThai	CoLao	Kalueang	Khonmueang	Khuen	LaChi	LaoIsan	Laotian	Lue	Nung	Nyaw	Phuan	Phutai	Saek	Shan	SouthernThai_TK	Tay	Thai	Yuan	Dao	Hmong	HmongDaw	HmongNjua	IuMien	Miao_HGDP	PaThen	She_HGDP	Dongjia_Kaili	Gejia_Kaili	Miao_Pengshui	Miao_Qianjiang	Xijia_Kaili	Cong	HaNhi	KarenPadaung	KarenPwo	KarenSkaw	Lahu	Lisu	LoLo	PhuLa	Sila	Vietnam_Lahu	Bai_Heqing	Hani_Honghe	Lahu_HGDP	Lahu_Lancang	Naxi_HGDP	Pumi_Lanping	Qiang_Danba	Qiang_Daofu	Sherpa_Nepal	Tamang_Nepal	Tibetan_Chamdo	Tibetan_Gangcha	Tibetan_Gannan	Tibetan_Lhasa	Tibetan_Nagqu	Tibetan_Shannan	Tibetan_Shigatse	Tibetan_Xinlong	Tibetan_Xunhua	Tibetan_Yajiang	TibetanHO_Yunnan	Tujia_HGDP	Tujia_Qianjiang	Yi_HGDP	Blang	Bru	Cambodian	Htin_Mal	HtinPray	Khmu	KhoMu	Kinh_HGDP	Kinh_Vietnam	Lawa_Eastern	Lawa_Western	Mang	Mlabri	Mon	Muong	Palaung	Soa	Vietnamese	Blang_Menghai	Wa_Cangyuan	Ami	Atayal	Cham	Dusun	Ede	Giarai	Ilocano	Kankanaey	Malay	Murut	SouthernThai_AN	Tagalog	Visayan	Japanese_HGDP	Korean	Baoan_Jishishan	Buryat_Aginsky	Buryat_Bohansky	Buryat_Duldurginsky	Buryat_Ehirit	Buryat_Selenginsky	Buryat_Zakamensky	Kalmyk	Khamnegan	Mogolian_HGDP	Mongol_Minorities	Mongol_Sainnoyon	Mongol_Uuld	Mongol_Zasagt	Tu_HGDP	Yugur_Sunan	Daur_HGDP	Dongxiang_Linxia	Mongolian_Guizhou	Hezhen_HGDP	Nanai	Negidal	Oroqen_HGDP	Ulchi	Xibo_HGDP	Manchu_Guizhou	Bianbian_EN	Boshan_EN	Dacaozi_IA	Haojiatai_LBIA	Haojiatai_LN	Jiaozuoniecun_LBIA	Jinchankou_LN	Lajia_LN	Luoheguxiang_LBIA	Miaozigou_MN	Pingliangtai_LN	Shimao_LN	Wadian_LN	Wanggou_MN	Xiaogao_EN	Xiaojingshan_EN	Xiaowu_MN	Yumin_EN	Wuqi_EN	Banlashan_MN	Erdaojingzi_LN	Haminmangha_MN	Longtoushan_BA	Mogushan_Xianbei_IA	Zhalainuoer_EN	Zhalainuoer_IA	Chuanyun_H	Liangdao1_EN	Liangdao2_EN	Qihe_EN	Suogang_LN	Taiwan_Hanben	Tanshishan_LN	Xitoucun_LN	Mebrak_2125BP	Samdzong_1500BP	Boisman_MN	DevilsCave_N	Russia_Shamanka_EBA	Russia_Shamanka_Eneolithic	Russia_UstBelaya_Angara	Russia_UstIda_EBA	Russia_UstIda_LN	UstBelaya_EBA	Fofonovo_EN	Khovsgol_LBA	Mongolia_N_East	Mongolia_N_North	Hazara	Balochi	BedouinA	Kalash	Brahui	Pathan	Burusho	Sindhi_Pakistan	Basque	Russian	French	Sardinian	Miao_Baila	Miao_Jiancao	Miao_Hele	Nanjing_Banbian	Raojia_Longshan	Nanjing_Gongqiao	Nanjing_Qianjia	Nanjing_Hongzhuan	Nanjing_Huangjia	Caijia_Songlinpo	Nanjing_Xique	Nanjing_Guanzhai	Maonan_Pingtang
Kankanaey	0.301508	0.219276	0.215638	0.241165	0.242733	0.273167	0.226843	0.267194	0.246493	0.289357	0.288724	0.28843	0.28632	0.302915	0.277061	0.284718	0.302556	0.267503	0.246559	0.021219	0.251309	0.222588	0.278424	0.3053	0.306601	0.30784	0.303799	0.305319	0.303769	0.304692	0.304792	0.305122	0.298735	0.300286	0.300202	0.295528	0.307545	0.306055	0.306389	0.306634	0.309436	0.308339	0.306888	0.306216	0.308956	0.308258	0.307741	0.304149	0.305005	0.291808	0.307725	0.299512	0.302743	0.306281	0.308298	0.29798	0.303086	0.306757	0.307975	0.300438	0.304733	0.301671	0.302604	0.298631	0.287533	0.307206	0.299869	0.302523	0.30878	0.306228	0.305732	0.304788	0.305737	0.305723	0.305337	0.306345	0.306642	0.307878	0.304627	0.304593	0.305499	0.299201	0.298188	0.294564	0.295652	0.294237	0.300391	0.298728	0.305085	0.303581	0.29791	0.299442	0.300428	0.298369	0.30121	0.300371	0.297736	0.29561	0.293955	0.293761	0.290317	0.279265	0.290607	0.288203	0.291105	0.28981	0.291443	0.289301	0.289554	0.302579	0.289858	0.293797	0.295234	0.304774	0.304689	0.297876	0.296802	0.296902	0.29282	0.298108	0.297202	0.297798	0.298046	0.304855	0.305646	0.295145	0.29486	0.30117	0.295265	0.287088	0.307032	0.294518	0.295829	0.306174	0.296608	0.295592	0.322473	0.320336	0.293432	0.313059	0.290718	0.29159	0.316995	0	0.297109	0.315436	0.287647	0.307751	0.310518	0.300689	0.300865	0.292603	0.282864	0.279718	0.282451	0.280538	0.282439	0.2823	0.278752	0.285046	0.295176	0.283742	0.283421	0.281968	0.282952	0.29237	0.296216	0.294294	0.288797	0.305637	0.29448	0.293231	0.294684	0.294015	0.293121	0.29586	0.304381	0.296881	0.294246	0.299318	0.295127	0.299793	0.300395	0.300164	0.296546	0.302375	0.289323	0.300683	0.294995	0.297874	0.296391	0.29007	0.292895	0.298836	0.287875	0.285702	0.294626	0.297301	0.292872	0.298368	0.292401	0.292143	0.28378	0.302064	0.2995	0.305689	0.284371	0.3086	0.318456	0.304609	0.296106	0.293706	0.287825	0.293112	0.295593	0.279147	0.286022	0.280424	0.278045	0.276707	0.281048	0.284386	0.275906	0.287681	0.286662	0.256414	0.220058	0.199716	0.226237	0.219966	0.225614	0.232745	0.226655	0.218605	0.221453	0.218523	0.215729	0.305797	0.306006	0.305888	0.30432	0.307485	0.304023	0.303192	0.304654	0.301495	0.304173	0.302676	0.302901	0.30882
Li_Hainan	0.301351	0.219346	0.215727	0.239178	0.241016	0.271787	0.224915	0.266963	0.24571	0.28998	0.287252	0.287251	0.285017	0.304104	0.27638	0.284149	0.303646	0.262761	0.243592	0.020268	0.249935	0.222133	0.275062	0.305026	0.30611	0.306312	0.303164	0.30474	0.303686	0.304054	0.304925	0.305137	0.298339	0.300171	0.300008	0.295567	0.307112	0.305354	0.306287	0.306443	0	0.308755	0.307293	0.306217	0.309362	0.308596	0.307879	0.305521	0.305023	0.29145	0.307962	0.299748	0.302905	0.306752	0.308791	0.298365	0.303392	0.307129	0.308464	0.301006	0.30456	0.302096	0.303065	0.299053	0.286412	0.307518	0.299828	0.303372	0.308611	0.306719	0.306068	0.305499	0.306175	0.305557	0.305524	0.306432	0.307584	0.308108	0.304224	0.30444	0.306146	0.299734	0.298928	0.294956	0.295656	0.294715	0.300548	0.298875	0.3055	0.303783	0.297762	0.300135	0.300351	0.299091	0.301699	0.301194	0.298242	0.295631	0.294537	0.293415	0.290144	0.279512	0.290364	0.28837	0.291084	0.289502	0.291396	0.288909	0.28953	0.302676	0.289737	0.293888	0.295122	0.304017	0.304557	0.297415	0.296934	0.297331	0.293389	0.298206	0.296582	0.298391	0.298803	0.304508	0.305565	0.295236	0.29515	0.300537	0.296105	0.287013	0.307268	0.294941	0.296239	0.306344	0.296696	0.295754	0.309483	0.307442	0.292677	0.302796	0.290161	0.29164	0.30244	0.309436	0.2915	0.304554	0.285072	0.297931	0.297725	0.299392	0.300026	0.292162	0.28244	0.278923	0.283005	0.279995	0.281316	0.281539	0.278666	0.284842	0.29457	0.282883	0.282528	0.281377	0.282187	0.291996	0.295521	0.293541	0.288684	0.305308	0.29406	0.292322	0.293565	0.293098	0.291886	0.294968	0.304026	0.295598	0.291994	0.298936	0.296468	0.299389	0.299062	0.299191	0.295546	0.30143	0.291123	0.300693	0.294832	0.297701	0.298064	0.288399	0.291927	0.298022	0.28562	0.281239	0.294345	0.296751	0.29018	0.298006	0.291458	0.289269	0.28131	0.300014	0.293279	0.300867	0.282833	0.294255	0.307107	0.299892	0.29419	0.293369	0.287826	0.291686	0.293831	0.277608	0.28427	0.278843	0.275507	0.275247	0.280226	0.282417	0.274701	0.285415	0.285701	0.255914	0.21911	0.198959	0.224953	0.219035	0.224945	0.232061	0.225588	0.216937	0.220033	0.217013	0.21428	0.305752	0.30601	0.305838	0.304141	0.308001	0.304009	0.3031	0.304186	0.302225	0.304328	0.302609	0.302682	0.308774
Maonan_Huanjiang	0.301343	0.21996	0.216351	0.239422	0.240814	0.272094	0.225534	0.26723	0.24616	0.291292	0.288192	0.287417	0.28592	0.305294	0.276244	0.284261	0.305547	0.26421	0.244066	0.019387	0.249845	0.222776	0.27401	0.305627	0.30641	0.307014	0.303917	0.305955	0.304352	0.304754	0.305714	0.30588	0.298844	0.300818	0.300813	0.296279	0.307301	0.305612	0.307139	0.307448	0.309362	0.309388	0.307628	0.307134	0	0.309331	0.308701	0.306421	0.305968	0.292456	0.309369	0.300651	0.303509	0.307607	0.309788	0.299317	0.30434	0.307883	0.309185	0.302207	0.305428	0.302945	0.303895	0.300067	0.286903	0.308411	0.300498	0.304032	0.309776	0.308497	0.307761	0.307206	0.307194	0.306789	0.306569	0.307	0.309142	0.30943	0.305082	0.305327	0.307522	0.300842	0.30048	0.296407	0.296982	0.295803	0.301904	0.300207	0.306935	0.305177	0.299353	0.301523	0.301279	0.300336	0.303145	0.302699	0.299443	0.296594	0.29589	0.29414	0.291212	0.28082	0.291315	0.289316	0.291922	0.290832	0.292502	0.289989	0.290621	0.303109	0.290127	0.295079	0.296063	0.304754	0.30528	0.298656	0.298744	0.298449	0.294052	0.299576	0.298514	0.299596	0.299993	0.305434	0.306467	0.296719	0.296122	0.301906	0.297571	0.287831	0.307737	0.296316	0.2975	0.306819	0.298277	0.297365	0.308798	0.306884	0.293579	0.30341	0.291406	0.292566	0.301943	0.308956	0.292362	0.304863	0.285807	0.298191	0.298131	0.299812	0.30052	0.293175	0.283126	0.279948	0.283811	0.280827	0.28216	0.282575	0.279168	0.285805	0.295437	0.283755	0.283384	0.282019	0.283084	0.292872	0.296165	0.294313	0.289452	0.305926	0.294943	0.293328	0.294186	0.294021	0.292512	0.295821	0.304878	0.29574	0.2935	0.299642	0.298195	0.299711	0.299656	0.300749	0.296292	0.303141	0.292674	0.301149	0.295873	0.298449	0.299129	0.289681	0.292301	0.296757	0.286778	0.282296	0.29572	0.296588	0.289559	0.298843	0.294183	0.289728	0.285582	0.300838	0.292913	0.302	0.283682	0.297219	0.307047	0.299554	0.293868	0.293105	0.288594	0.292657	0.294663	0.278861	0.284935	0.279448	0.276609	0.275372	0.280138	0.283746	0.275462	0.287149	0.286528	0.256468	0.219508	0.199248	0.225208	0.21941	0.22529	0.232666	0.22598	0.217208	0.220672	0.217606	0.214533	0.307707	0.307353	0.307525	0.305307	0.309595	0.305297	0.304109	0.30567	0.302843	0.305879	0.303819	0.303723	0.31001
Dao	0.301144	0.219535	0.215938	0.24042	0.241806	0.273769	0.227471	0.266753	0.246517	0.29099	0.287321	0.28894	0.286724	0.30535	0.27737	0.282068	0.306894	0.262843	0.243287	0.019169	0.250908	0.222931	0.275257	0.305817	0.306433	0.307031	0.304147	0.306009	0.304489	0.304791	0.305994	0.306064	0.299306	0.301265	0.301129	0.296844	0.307679	0.305597	0.307121	0.307233	0.308611	0.30874	0.307321	0.30693	0.309776	0.308591	0.308186	0.30636	0.305445	0.292025	0.308794	0.300162	0.303281	0.307142	0.309221	0.298973	0.304144	0.307892	0.308273	0.301326	0.304931	0.302563	0.303167	0.300197	0.286796	0.307912	0.300222	0.303763	0	0.310022	0.309356	0.308528	0.307514	0.306805	0.3068	0.30654	0.309679	0.310205	0.305121	0.305229	0.308032	0.300836	0.300747	0.296464	0.296902	0.295925	0.302193	0.300197	0.30626	0.305119	0.299372	0.301831	0.301785	0.300892	0.303044	0.302831	0.300116	0.297302	0.296407	0.295672	0.292056	0.281059	0.292435	0.290155	0.292454	0.291285	0.293297	0.291234	0.291437	0.303775	0.291469	0.29556	0.29717	0.305127	0.305471	0.299386	0.298318	0.298177	0.293771	0.299311	0.297728	0.299105	0.299817	0.304869	0.305934	0.296728	0.296339	0.302379	0.297367	0.287856	0.306936	0.296431	0.296603	0.306298	0.298486	0.297221	0.308812	0.306736	0.293048	0.303012	0.290761	0.292244	0.302314	0.30878	0.291582	0.304211	0.285546	0.297633	0.297438	0.300422	0.301156	0.293419	0.28405	0.28112	0.284631	0.281843	0.282995	0.28256	0.280107	0.286237	0.296152	0.28435	0.284429	0.282959	0.283729	0.293771	0.296964	0.294815	0.290392	0.306359	0.295681	0.293686	0.294589	0.2945	0.293418	0.296333	0.305303	0.297487	0.293395	0.300697	0.297511	0.300393	0.299588	0.300717	0.298178	0.303013	0.293131	0.301995	0.297762	0.299421	0.299291	0.291314	0.291973	0.299316	0.288413	0.28118	0.296205	0.298017	0.293232	0.29996	0.289467	0.296572	0.278327	0.298152	0.293192	0.299705	0.281829	0.293168	0.30637	0.299808	0.293225	0.295213	0.289847	0.292719	0.294393	0.280214	0.286783	0.281467	0.277165	0.277628	0.28252	0.284656	0.276626	0.2875	0.287425	0.257044	0.219993	0.19967	0.225672	0.220166	0.225815	0.233385	0.226637	0.218024	0.221262	0.218379	0.215329	0.309109	0.308986	0.308674	0.305735	0.309792	0.305484	0.304594	0.305465	0.303862	0.306016	0.3048	0.304387	0.3092
Gejia_Kaili	0.301087	0.219467	0.215532	0.240582	0.241644	0.274183	0.227273	0.267968	0.247304	0.294456	0.29004	0.289989	0.287942	0.305559	0.276904	0.284304	0.321028	0.263616	0.245796	0.020963	0.251208	0.223015	0.275322	0.306968	0.30727	0.308656	0.305001	0.306823	0.305885	0.305869	0.309551	0.307665	0.300943	0.302654	0.302511	0.298452	0.308636	0.306429	0.308995	0.309124	0.308108	0.30872	0.306357	0.307834	0.30943	0.308628	0.309827	0.304991	0.306835	0.292256	0.311891	0.299515	0.302918	0.30648	0.308918	0.298167	0.30401	0.306564	0.307743	0.300869	0.304239	0.301841	0.302964	0.300484	0.286875	0.307352	0.299841	0.303184	0.310205	0.324556	0.323496	0.322566	0.311453	0.310608	0.311853	0.30874	0.318839	0	0.306885	0.306858	0.316771	0.301907	0.301606	0.297108	0.297743	0.296839	0.302354	0.301201	0.306529	0.306099	0.300699	0.302257	0.303649	0.302037	0.303731	0.302457	0.301457	0.29982	0.299283	0.297547	0.293992	0.28301	0.294559	0.292076	0.293945	0.293222	0.295912	0.293123	0.294084	0.305015	0.293178	0.298241	0.299229	0.306748	0.307288	0.301422	0.29907	0.297092	0.293681	0.299079	0.297033	0.298937	0.299768	0.30494	0.305376	0.297408	0.297393	0.302075	0.296847	0.28797	0.307007	0.29756	0.29587	0.305903	0.298666	0.297875	0.308018	0.306196	0.29295	0.301916	0.2904	0.291902	0.302229	0.307878	0.291683	0.303575	0.285413	0.296976	0.29686	0.301645	0.302756	0.295626	0.285654	0.281199	0.286012	0.283494	0.284302	0.284352	0.281481	0.287409	0.297483	0.285943	0.28581	0.28443	0.285868	0.294934	0.298843	0.29647	0.291243	0.307935	0.296827	0.295557	0.296539	0.296317	0.294621	0.297794	0.308019	0.297385	0.293728	0.302127	0.299714	0.302435	0.301098	0.302284	0.299389	0.303909	0.295743	0.303358	0.299139	0.300719	0.302602	0.292249	0.29589	0.300563	0.290109	0.281702	0.298823	0.298423	0.294404	0.30053	0.293851	0.294414	0.28197	0.3029	0.293495	0.299615	0.282734	0.299337	0.305894	0.29873	0.292415	0.29794	0.291891	0.294026	0.295564	0.28039	0.287761	0.28203	0.278336	0.278044	0.283395	0.285187	0.277645	0.289523	0.289873	0.258095	0.220446	0.200052	0.226528	0.220436	0.226286	0.233881	0.22684	0.218445	0.221709	0.218569	0.215794	0.323198	0.322082	0.322751	0.307191	0.312426	0.307271	0.306023	0.30749	0.304873	0.307887	0.306431	0.306404	0.309877
Ami	0.301059	0.219894	0.215219	0.24094	0.242855	0.272809	0.225469	0.268259	0.245922	0.288901	0.287896	0.287818	0.284775	0.303125	0.276517	0.283543	0.302737	0.263289	0.247578	0.020076	0.250627	0.223751	0.278458	0.305051	0.30641	0.306903	0.3031	0.305606	0.303462	0.304398	0.304822	0.305117	0.29809	0.300022	0.300011	0.295226	0.307481	0.305437	0.30618	0.306608	0.309483	0.308432	0.306877	0.305804	0.308798	0.308084	0.307711	0.305045	0.305107	0.29168	0.308812	0.298913	0.302714	0.306349	0.308301	0.297878	0.303115	0.307052	0.308393	0.300396	0.304881	0.302188	0.302226	0.298555	0.287272	0.307357	0.299757	0.303192	0.308812	0.306477	0.305949	0.305407	0.305942	0.305249	0.305358	0.306409	0.307564	0.308018	0.304687	0.304666	0.306094	0.299427	0.298083	0.2943	0.295158	0.293987	0.300146	0.298702	0.306007	0.303804	0.297499	0.299961	0.300037	0.298324	0.301574	0.300957	0.297715	0.295744	0.294294	0.29237	0.290047	0.278915	0.289955	0.287952	0.291036	0.289784	0.291238	0.288516	0.288878	0.302884	0.289648	0.293295	0.294429	0.304439	0.3044	0.297045	0.296682	0.297107	0.293144	0.297401	0.296783	0.297332	0.298448	0.304396	0.305912	0.294671	0.294552	0.30106	0.295704	0.286862	0.306714	0.294849	0.295668	0.306189	0.296767	0.295401	0	0.320172	0.293155	0.311799	0.290125	0.291136	0.315367	0.322473	0.295792	0.313958	0.287341	0.306068	0.308282	0.300545	0.300134	0.291471	0.282458	0.278651	0.282573	0.280345	0.281325	0.28104	0.278362	0.28465	0.294911	0.283171	0.283146	0.281762	0.28272	0.291347	0.295648	0.293478	0.288208	0.305238	0.294181	0.292567	0.294047	0.293336	0.292362	0.294968	0.303995	0.296265	0.29201	0.297594	0.297477	0.298812	0.298683	0.299226	0.295775	0.302073	0.289888	0.300644	0.294718	0.297121	0.296923	0.290925	0.292234	0.299975	0.286625	0.278669	0.295073	0.296532	0.290822	0.296971	0.290353	0.290709	0.281031	0.302771	0.299279	0.306284	0.285672	0.304794	0.319551	0.308409	0.298899	0.291567	0.287453	0.292145	0.294712	0.278798	0.284234	0.279236	0.276119	0.275717	0.280123	0.284219	0.274882	0.286689	0.285804	0.256228	0.21976	0.199827	0.22586	0.219901	0.225647	0.232949	0.226277	0.217571	0.221108	0.218017	0.215492	0.305657	0.305836	0.305487	0.304006	0.307783	0.304045	0.303656	0.304752	0.301092	0.305	0.302569	0.302547	0.30874
Maonan_Pingtang	0.30103	0.219115	0.21574	0.239274	0.241317	0.27287	0.225258	0.266589	0.247508	0.291399	0.288004	0.287943	0.286256	0.305083	0.276156	0.284694	0.30526	0.263551	0.245269	0.019958	0.249626	0.222531	0.27462	0.305622	0.306306	0.307099	0.303796	0.305429	0.304271	0.304557	0.305861	0.305878	0.299121	0.300894	0.300856	0.296468	0.307319	0.305492	0.307098	0.307272	0.308774	0.308911	0.307141	0.307181	0.31001	0.309092	0.308667	0.30579	0.305971	0.292084	0.309398	0.300049	0.303094	0.307258	0.309551	0.298829	0.303894	0.307445	0.30883	0.301354	0.304883	0.302626	0.30328	0.299911	0.286769	0.307989	0.300022	0.30399	0.3092	0.30888	0.308184	0.307372	0.307131	0.306871	0.306214	0.306639	0.309287	0.309877	0.304981	0.305341	0.307654	0.300849	0.300209	0.296102	0.296887	0.295725	0.30201	0.300071	0.306849	0.304835	0.29911	0.301432	0.301398	0.300428	0.303093	0.302269	0.299444	0.296775	0.295727	0.294488	0.291141	0.280809	0.291782	0.2896	0.291969	0.290697	0.292603	0.290142	0.290895	0.30368	0.291031	0.295263	0.296433	0.304698	0.305322	0.298751	0.298146	0.297622	0.293825	0.299273	0.297572	0.299375	0.299871	0.304896	0.305888	0.29633	0.296124	0.302207	0.297299	0.287561	0.307358	0.295883	0.296637	0.306363	0.297879	0.296818	0.30874	0.307051	0.292941	0.302588	0.29106	0.292118	0.301859	0.30882	0.292153	0.304413	0.285394	0.297785	0.297643	0.300106	0.300814	0.293195	0.283245	0.279813	0.284	0.280866	0.282436	0.282396	0.279591	0.285469	0.295609	0.283646	0.283375	0.282295	0.28337	0.292701	0.296509	0.294453	0.289431	0.306173	0.294812	0.293389	0.294534	0.293859	0.292874	0.29612	0.304975	0.295375	0.292915	0.299786	0.297121	0.300656	0.299841	0.300739	0.296413	0.301813	0.292276	0.301265	0.296818	0.299157	0.299657	0.290333	0.292832	0.298802	0.287267	0.283177	0.295216	0.297877	0.291425	0.299011	0.293931	0.290563	0.279747	0.30046	0.293238	0.300872	0.282587	0.295732	0.306566	0.300195	0.293774	0.293888	0.289249	0.292263	0.294265	0.278859	0.285485	0.279955	0.27649	0.27596	0.280729	0.283526	0.275746	0.287243	0.286985	0.256584	0.219343	0.199278	0.225291	0.219335	0.225234	0.232512	0.225943	0.217372	0.220569	0.217445	0.214733	0.308094	0.308001	0.30801	0.305424	0.309382	0.305582	0.30457	0.305468	0.303086	0.305626	0.304063	0.303966	0
CoLao	0.301021	0.218749	0.217703	0.240308	0.242253	0.272712	0.227824	0.267842	0.248617	0.2914	0.288381	0.289458	0.285215	0.305467	0.275634	0.282938	0.308672	0.265187	0.248074	0.02177	0.250316	0.224008	0.276498	0.30584	0.306216	0.307128	0.303984	0.306266	0.304491	0.304367	0.306581	0.306449	0.299638	0.301497	0.301399	0.297523	0.307296	0.305518	0.307183	0.307636	0.307962	0.308447	0.306552	0.308326	0.309369	0.30858	0.308117	0.305603	0.305345	0.292145	0	0.300152	0.302845	0.30717	0.31083	0.299026	0.304247	0.307434	0.308401	0.301705	0.304777	0.302439	0.303026	0.300119	0.287302	0.307398	0.300321	0.303932	0.308794	0.312309	0.311701	0.310586	0.308506	0.307744	0.307173	0.306737	0.311224	0.311891	0.304952	0.305618	0.309394	0.301584	0.301121	0.297555	0.298182	0.297178	0.303118	0.301262	0.306675	0.306472	0.30042	0.303002	0.302761	0.301942	0.30429	0.303522	0.300594	0.298899	0.297321	0.296224	0.29268	0.282287	0.292991	0.291389	0.292987	0.292141	0.29456	0.291714	0.292869	0.303931	0.29253	0.296812	0.299039	0.304966	0.305667	0.300327	0.299629	0.297646	0.294414	0.299942	0.298551	0.300446	0.300906	0.304495	0.305363	0.29784	0.297147	0.302902	0.298249	0.288232	0.306533	0.29767	0.296541	0.306311	0.299436	0.297649	0.308812	0.306625	0.293016	0.302137	0.290903	0.292549	0.30143	0.307725	0.292538	0.303522	0.285768	0.297373	0.296959	0.301028	0.301337	0.294273	0.284284	0.281192	0.284904	0.282154	0.283614	0.283436	0.280562	0.286314	0.296271	0.285202	0.284355	0.283651	0.28459	0.293685	0.297526	0.295749	0.290261	0.306377	0.295518	0.29448	0.294758	0.295212	0.293819	0.296893	0.30651	0.295905	0.294722	0.300369	0.297587	0.300331	0.299584	0.301978	0.298478	0.303217	0.294184	0.30187	0.298096	0.299314	0.300676	0.29095	0.292981	0.298982	0.28728	0.282097	0.296305	0.297333	0.294663	0.302028	0.295422	0.295698	0.275931	0.299917	0.294094	0.297135	0.282343	0.295309	0.305819	0.298455	0.292787	0.296499	0.291017	0.294594	0.295213	0.279883	0.286626	0.281071	0.278231	0.277118	0.282252	0.285701	0.277307	0.28646	0.288998	0.257801	0.220847	0.200874	0.226935	0.221093	0.22649	0.233898	0.227073	0.218946	0.222156	0.218884	0.215871	0.311228	0.310961	0.310968	0.30576	0.309416	0.306968	0.305546	0.306048	0.303621	0.306771	0.305879	0.305108	0.309398
She_Fujian	0.300985	0.220168	0.216555	0.239586	0.241204	0.276148	0.226275	0.264766	0.24686	0.294859	0.292979	0.292681	0.29044	0.301657	0.274322	0.2817	0.303925	0.262468	0.24539	0.020001	0.250205	0.224173	0.276318	0.307888	0.308951	0.309802	0.307337	0.309447	0.306774	0.307896	0.306908	0.307559	0.302725	0.304808	0.303978	0.299418	0	0.308366	0.307766	0.307875	0.307112	0.307518	0.305199	0.305296	0.307301	0.307282	0.307444	0.303304	0.304961	0.290704	0.307296	0.296863	0.301177	0.305087	0.306767	0.296036	0.301467	0.304896	0.306468	0.298376	0.302421	0.29922	0.300759	0.298761	0.285692	0.306159	0.298233	0.301383	0.307679	0.308308	0.307787	0.306765	0.306165	0.307719	0.305944	0.310642	0.308139	0.308636	0.307077	0.307551	0.307	0.300808	0.301025	0.296187	0.296255	0.295247	0.300585	0.300714	0.304126	0.303467	0.300299	0.301395	0.304517	0.30169	0.302184	0.301452	0.302593	0.301195	0.300577	0.299375	0.295875	0.284179	0.296247	0.293826	0.295836	0.295219	0.297228	0.294575	0.29522	0.305899	0.294855	0.299505	0.300288	0.306984	0.307457	0.301745	0.29716	0.294449	0.291653	0.29577	0.294222	0.296575	0.297548	0.303635	0.304549	0.295381	0.295305	0.299877	0.293592	0.286983	0.304838	0.296424	0.293344	0.30504	0.29702	0.29654	0.307481	0.305538	0.290984	0.300507	0.287261	0.289153	0.301075	0.307545	0.289951	0.302283	0.283671	0.297135	0.296576	0.303956	0.30498	0.296826	0.287659	0.284103	0.288019	0.285225	0.286387	0.286552	0.283181	0.290006	0.299644	0.287762	0.287361	0.286091	0.287543	0.29697	0.300324	0.298986	0.292776	0.30748	0.299226	0.297993	0.299216	0.298492	0.29724	0.300278	0.306758	0.301484	0.298903	0.304368	0.301536	0.304525	0.304127	0.3062	0.30221	0.307092	0.298124	0.305771	0.302237	0.303479	0.30464	0.294897	0.298288	0.303801	0.291791	0.287704	0.300507	0.30216	0.296574	0.303466	0.299408	0.297621	0.284713	0.302753	0.291113	0.298989	0.278782	0.293251	0.305329	0.297532	0.293192	0.298703	0.293952	0.297065	0.299431	0.282942	0.290097	0.284408	0.279617	0.2796	0.285479	0.288429	0.279594	0.292513	0.291392	0.259591	0.220315	0.200281	0.226307	0.220284	0.226211	0.233997	0.226977	0.218577	0.221713	0.218624	0.215866	0.307596	0.307952	0.307717	0.306752	0.307461	0.306933	0.305559	0.306744	0.304802	0.306584	0.305708	0.305172	0.307319
Zhuang_Guangxi	0.300918	0.21927	0.215941	0.239462	0.24112	0.272995	0.225371	0.266871	0.246361	0.291434	0.288576	0.288711	0.286352	0.304007	0.276003	0.28385	0.304141	0.263124	0.244108	0.019991	0.250033	0.22271	0.275173	0.305784	0.306571	0.307183	0.304115	0.306115	0.304492	0.30487	0.305518	0.305893	0.299478	0.301365	0.301153	0.296665	0.307518	0.305786	0.306845	0.307046	0.308755	0	0.306938	0.306442	0.309388	0.308593	0.308097	0.305227	0.305278	0.291705	0.308447	0.299538	0.302761	0.306766	0.308777	0.298319	0.303414	0.306937	0.308337	0.300852	0.304463	0.301886	0.302924	0.299595	0.286504	0.307528	0.299726	0.303242	0.30874	0.307462	0.306904	0.306103	0.306538	0.306257	0.305683	0.306723	0.308274	0.30872	0.305117	0.305325	0.306726	0.300556	0.30002	0.296027	0.296443	0.295381	0.301234	0.299868	0.3059	0.304436	0.298984	0.301263	0.301658	0.300368	0.302525	0.301929	0.299636	0.297202	0.29635	0.295094	0.291749	0.281012	0.292119	0.289902	0.292336	0.291149	0.293015	0.290585	0.29124	0.303614	0.291301	0.295543	0.296704	0.304747	0.305404	0.298838	0.297877	0.297246	0.293359	0.298487	0.296985	0.298708	0.299276	0.304551	0.305609	0.295939	0.295913	0.301328	0.296562	0.287413	0.306858	0.295864	0.296199	0.306119	0.297762	0.29677	0.308432	0.306558	0.292564	0.302295	0.290344	0.291695	0.301463	0.308339	0.291496	0.30401	0.284983	0.297613	0.297325	0.300527	0.301224	0.29343	0.283767	0.280302	0.284431	0.281545	0.282852	0.282927	0.279935	0.286214	0.295938	0.284216	0.283994	0.282681	0.283746	0.293173	0.296808	0.295019	0.289729	0.305957	0.295421	0.293902	0.294979	0.294482	0.293324	0.296354	0.304883	0.297106	0.293815	0.300393	0.298026	0.300619	0.300096	0.301491	0.297195	0.302998	0.292395	0.301891	0.297286	0.299544	0.299485	0.290182	0.293098	0.299207	0.287642	0.282218	0.296146	0.298061	0.291866	0.29924	0.29383	0.292523	0.282854	0.300457	0.292884	0.299835	0.282142	0.294281	0.306288	0.298628	0.292968	0.294393	0.289493	0.293117	0.294803	0.279443	0.286088	0.280332	0.276756	0.276297	0.281562	0.284296	0.276163	0.287436	0.287416	0.256909	0.219558	0.199329	0.225412	0.219474	0.225369	0.232775	0.225987	0.217562	0.22071	0.217662	0.214834	0.30676	0.306743	0.306628	0.305242	0.308319	0.305099	0.304201	0.305278	0.302973	0.3051	0.303836	0.303564	0.308911
LaChi	0.300805	0.220551	0.21574	0.23886	0.241151	0.273277	0.22588	0.267394	0.245809	0.289768	0.286819	0.288045	0.284009	0.307823	0.276468	0.281645	0.302896	0.262423	0.240369	0.020727	0.251866	0.223228	0.276237	0.304853	0.305601	0.305689	0.302627	0.304244	0.303574	0.30384	0.305164	0.305329	0.298523	0.300069	0.300333	0.296161	0.306767	0.304798	0.306488	0.306538	0.308791	0.308777	0.307805	0.308241	0.309788	0.309069	0.308016	0.306821	0.305053	0.292876	0.31083	0.301286	0.303883	0.307224	0	0.300081	0.305081	0.30821	0.309242	0.301893	0.30561	0.304475	0.304082	0.300616	0.287326	0.308612	0.300948	0.304553	0.309221	0.30783	0.307258	0.305838	0.307401	0.306152	0.304989	0.306099	0.308255	0.308918	0.3044	0.304614	0.306553	0.301181	0.300943	0.297185	0.2978	0.296802	0.302708	0.300267	0.307826	0.305915	0.299489	0.302204	0.301107	0.300643	0.304553	0.303033	0.299493	0.296433	0.294905	0.29382	0.291154	0.280198	0.290851	0.288856	0.291671	0.29017	0.291749	0.289357	0.290193	0.303063	0.290928	0.294612	0.296148	0.304404	0.304763	0.298654	0.299138	0.29942	0.295278	0.301197	0.298829	0.300713	0.301092	0.304643	0.305454	0.297706	0.297093	0.30343	0.299108	0.288335	0.30749	0.296571	0.298042	0.30665	0.299092	0.298201	0.308301	0.306144	0.293797	0.303425	0.292855	0.293909	0.301579	0.308298	0.292921	0.304875	0.285919	0.298186	0.297608	0.299201	0.299703	0.292322	0.283578	0.280572	0.283775	0.281321	0.283386	0.28205	0.27917	0.285489	0.294872	0.283662	0.283461	0.282167	0.283176	0.292238	0.296136	0.294374	0.288679	0.305512	0.294037	0.293017	0.294138	0.293548	0.292661	0.2955	0.304539	0.295649	0.292547	0.29903	0.295468	0.30026	0.297851	0.301316	0.296767	0.302153	0.290602	0.300221	0.295496	0.297787	0.297782	0.287483	0.291894	0.298149	0.287625	0.279443	0.295087	0.294983	0.292091	0.296307	0.293484	0.294021	0.272762	0.299363	0.294339	0.299785	0.281865	0.296265	0.306075	0.296893	0.291001	0.29257	0.289	0.292413	0.294145	0.27841	0.284999	0.280521	0.277446	0.275675	0.281673	0.283473	0.275462	0.286628	0.285872	0.256793	0.220014	0.199843	0.226217	0.21968	0.225942	0.233084	0.226604	0.218016	0.22136	0.218231	0.215285	0.306882	0.307161	0.306873	0.304851	0.308537	0.304977	0.304347	0.305456	0.303475	0.305278	0.303603	0.303739	0.309551
Han_Hubei	0.300781	0.220563	0.21452	0.239823	0.242382	0.278198	0.227771	0.264936	0.246543	0.298513	0.294233	0.29432	0.29189	0.300706	0.274251	0.280989	0.301048	0.26168	0.245937	0.020276	0.250902	0.224269	0.275581	0.308539	0.309165	0	0.308776	0.311617	0.307664	0.309861	0.307063	0.308063	0.304258	0.306183	0.305221	0.300321	0.309802	0.308608	0.307833	0.307929	0.306312	0.307183	0.30497	0.305311	0.307014	0.306994	0.307292	0.302288	0.305234	0.290559	0.307128	0.296603	0.300618	0.304644	0.305689	0.295203	0.300693	0.304494	0.30578	0.297328	0.302311	0.298615	0.299987	0.298544	0.285079	0.306058	0.297614	0.301034	0.307031	0.308233	0.307356	0.306745	0.305538	0.308209	0.305533	0.308983	0.307609	0.308656	0.307738	0.30818	0.307256	0.300819	0.300815	0.29679	0.296644	0.295026	0.300627	0.301703	0.303198	0.303369	0.300835	0.301757	0.305109	0.302432	0.302495	0.301574	0.304079	0.30321	0.302273	0.301497	0.298006	0.286349	0.298712	0.29604	0.297052	0.296605	0.299224	0.296432	0.296431	0.307471	0.297176	0.301597	0.30166	0.307899	0.308231	0.303063	0.297024	0.294035	0.290935	0.295121	0.293505	0.295947	0.297273	0.302969	0.304661	0.295834	0.29621	0.300055	0.292695	0.286904	0.304447	0.297245	0.292485	0.30498	0.296952	0.296847	0.306903	0.305554	0.290845	0.300526	0.28608	0.287928	0.300506	0.30784	0.289838	0.302117	0.283259	0.297415	0.295531	0.305065	0.306261	0.298573	0.288678	0.285581	0.289268	0.286561	0.288475	0.287764	0.284336	0.291158	0.30165	0.289184	0.288951	0.287371	0.289048	0.298629	0.30206	0.300169	0.293989	0.308021	0.300675	0.299643	0.301277	0.300049	0.298987	0.302035	0.307796	0.303259	0.301221	0.307008	0.304705	0.306938	0.304586	0.308947	0.304179	0.309768	0.300377	0.305434	0.303216	0.304458	0.305859	0.29676	0.298043	0.307176	0.295142	0.288885	0.302956	0.303885	0.299447	0.304892	0.303312	0.296958	0.298407	0.302886	0.291891	0.296383	0.278487	0.300595	0.304528	0.295686	0.292918	0.302358	0.296752	0.298033	0.300689	0.285807	0.292088	0.28619	0.279507	0.281244	0.286849	0.289378	0.281053	0.293005	0.293293	0.260518	0.220195	0.200013	0.226531	0.220388	0.22631	0.234191	0.22715	0.218619	0.221796	0.218583	0.215853	0.307819	0.307594	0.307671	0.307485	0.306952	0.307612	0.306891	0.306877	0.305238	0.306854	0.306788	0.305408	0.307099
Mulam_Luocheng	0.300775	0.219007	0.215967	0.238951	0.240619	0.273386	0.225782	0.266149	0.246055	0.290779	0.287732	0.288665	0.285088	0.302706	0.274634	0.283162	0.303394	0.26185	0.242579	0.019586	0.249608	0.221515	0.2747	0.305575	0.306363	0.306994	0.303726	0.306107	0.304261	0.304516	0.305329	0.305579	0.299225	0.30109	0.300972	0.296352	0.307282	0.305558	0.306743	0.307035	0.308596	0.308593	0.306928	0.306515	0.309331	0	0.308181	0.304981	0.30587	0.291658	0.30858	0.299504	0.302672	0.306755	0.309069	0.298139	0.303438	0.306528	0.308464	0.300627	0.304548	0.30207	0.302779	0.2994	0.286393	0.307334	0.299592	0.303176	0.308591	0.307404	0.306871	0.305927	0.306626	0.305915	0.305741	0.306962	0.308133	0.308628	0.304938	0.305119	0.306597	0.299999	0.299936	0.295738	0.296513	0.295157	0.301258	0.299852	0.305562	0.304359	0.298912	0.301087	0.30148	0.300395	0.302731	0.301863	0.299591	0.296974	0.296465	0.295084	0.291178	0.281119	0.291917	0.289464	0.29213	0.290908	0.293069	0.290066	0.291057	0.303467	0.290947	0.295505	0.29674	0.304702	0.305181	0.298732	0.297685	0.297341	0.293189	0.298629	0.296873	0.298485	0.298961	0.304762	0.305422	0.295905	0.295776	0.301439	0.296376	0.287218	0.306941	0.295878	0.295966	0.305916	0.297491	0.296609	0.308084	0.306313	0.292662	0.302108	0.290107	0.291201	0.301264	0.308258	0.291006	0.303538	0.284798	0.297248	0.296969	0.300195	0.300917	0.29317	0.283608	0.280428	0.284206	0.280841	0.282684	0.282318	0.279533	0.285988	0.295742	0.28401	0.283546	0.282336	0.283514	0.2928	0.296668	0.294484	0.289421	0.305733	0.295244	0.293506	0.294567	0.294277	0.292929	0.29594	0.304704	0.298042	0.293491	0.299616	0.296525	0.299698	0.300081	0.301267	0.296803	0.302892	0.292938	0.301288	0.29687	0.299312	0.298439	0.289744	0.292713	0.299505	0.287295	0.28359	0.295867	0.298305	0.292831	0.29879	0.294046	0.29111	0.280228	0.299597	0.291278	0.300146	0.281669	0.295826	0.305852	0.297324	0.293459	0.295244	0.289739	0.292931	0.294557	0.279734	0.285477	0.280302	0.276158	0.276016	0.281298	0.284257	0.275744	0.288099	0.287185	0.256359	0.219037	0.198873	0.225102	0.219017	0.22483	0.232445	0.225575	0.216914	0.220118	0.217067	0.214186	0.306498	0.306627	0.306614	0.305527	0.308352	0.30508	0.304368	0.305617	0.303403	0.304915	0.303848	0.303882	0.309092
Nung	0.300762	0.219162	0.216021	0.240371	0.241963	0.272278	0.224945	0.26777	0.246766	0.290185	0.287726	0.28758	0.285345	0.305468	0.275838	0.284356	0.304219	0.263835	0.244934	0.019836	0.251301	0.222646	0.27403	0.304733	0.305507	0.30578	0.302937	0.304763	0.303475	0.30346	0.304513	0.305046	0.298022	0.300041	0.299824	0.295626	0.306468	0.304669	0.305917	0.306301	0.308464	0.308337	0.30678	0.306551	0.309185	0.308464	0.307559	0.305676	0.304968	0.291804	0.308401	0.300207	0.302724	0.307105	0.309242	0.2987	0.303966	0.307474	0	0.301072	0.304371	0.30235	0.303324	0.299366	0.286659	0.30799	0.299674	0.303813	0.308273	0.307111	0.306899	0.305388	0.306482	0.305667	0.305019	0.305771	0.30752	0.307743	0.30432	0.304199	0.306096	0.300516	0.299828	0.295695	0.29676	0.295897	0.301325	0.299807	0.306156	0.304766	0.29852	0.300974	0.300517	0.299753	0.302751	0.302452	0.298475	0.29605	0.295274	0.29446	0.29059	0.280211	0.291066	0.288934	0.291146	0.290155	0.292082	0.289444	0.289878	0.302867	0.290756	0.294448	0.295842	0.303753	0.304268	0.297887	0.298282	0.297688	0.293787	0.299234	0.298277	0.299468	0.299745	0.304514	0.305178	0.296238	0.296277	0.301808	0.297258	0.287381	0.306576	0.295852	0.297125	0.305944	0.297799	0.297169	0.308393	0.306878	0.292986	0.302624	0.291219	0.292202	0.301646	0.307975	0.291907	0.303874	0.285512	0.297511	0.296808	0.299392	0.299499	0.292231	0.283212	0.279037	0.283221	0.280642	0.282125	0.281463	0.278784	0.285104	0.29482	0.283453	0.283028	0.28168	0.282964	0.291976	0.295828	0.293908	0.289	0.304929	0.294355	0.292812	0.294	0.293394	0.292097	0.295275	0.304091	0.29561	0.292525	0.299591	0.297138	0.29969	0.299221	0.302141	0.295975	0.301251	0.291754	0.300505	0.296645	0.299009	0.298869	0.288611	0.291311	0.2986	0.286441	0.282225	0.294156	0.296464	0.290498	0.297879	0.291125	0.293336	0.283716	0.298757	0.293526	0.299331	0.281753	0.297223	0.306323	0.297896	0.292233	0.294399	0.288442	0.291559	0.293158	0.27813	0.28536	0.279507	0.277072	0.275597	0.280747	0.283049	0.27505	0.285666	0.286263	0.256109	0.219529	0.199629	0.225414	0.219437	0.225215	0.232612	0.226285	0.217613	0.220782	0.217764	0.215238	0.306046	0.306172	0.306061	0.304907	0.308015	0.304395	0.30358	0.304763	0.302789	0.304876	0.303307	0.302957	0.30883
Raojia_Longshan	0.300575	0.218269	0.216199	0.239512	0.241209	0.27334	0.22418	0.267159	0.246129	0.292128	0.287909	0.288092	0.2858	0.304523	0.273837	0.284629	0.310377	0.264556	0.243134	0.019508	0.249257	0.221545	0.27442	0.305532	0.306092	0.306952	0.304376	0.305767	0.30433	0.304297	0.306454	0.305876	0.299209	0.300967	0.300979	0.296536	0.307461	0.305396	0.307323	0.3074	0.308001	0.308319	0.306699	0.306777	0.309595	0.308352	0.308556	0.305745	0.30547	0.291321	0.309416	0.299372	0.302714	0.307171	0.308537	0.298275	0.303704	0.30685	0.308015	0.300633	0.304687	0.301704	0.303172	0.299503	0.286402	0.307089	0.299431	0.302985	0.309792	0.312434	0.311455	0.310937	0.307988	0.307254	0.30744	0.30692	0.311435	0.312426	0.305004	0.305253	0.309535	0.301004	0.300418	0.29615	0.296339	0.295659	0.301187	0.299687	0.306066	0.304549	0.299228	0.301274	0.301545	0.30057	0.303153	0.301549	0.299432	0.296987	0.29612	0.295001	0.291094	0.280878	0.291748	0.289779	0.292111	0.291278	0.293482	0.290632	0.291427	0.303556	0.291201	0.295537	0.296406	0.305111	0.30534	0.298966	0.298369	0.297235	0.293418	0.298554	0.296843	0.298866	0.299234	0.304359	0.305547	0.296549	0.29589	0.301545	0.296825	0.287091	0.306757	0.296188	0.296208	0.305132	0.29757	0.296861	0.307783	0.306451	0.292115	0.301682	0.289973	0.291462	0.301431	0.307485	0.29141	0.303128	0.284717	0.297279	0.296827	0.299962	0.300756	0.293344	0.283508	0.280951	0.284373	0.281464	0.283171	0.283395	0.279591	0.285899	0.2957	0.283782	0.28399	0.282876	0.284033	0.293171	0.29657	0.294531	0.289601	0.306372	0.295128	0.293713	0.293882	0.294494	0.292755	0.296084	0.305496	0.297296	0.293515	0.300345	0.296538	0.298968	0.299209	0.300427	0.297099	0.301887	0.290696	0.302036	0.297292	0.299814	0.299458	0.289612	0.293715	0.300109	0.288265	0.276065	0.295118	0.295983	0.293304	0.299311	0.293111	0.292151	0.277281	0.299724	0.292874	0.29826	0.280787	0.290793	0.305524	0.297107	0.293213	0.292671	0.288803	0.292038	0.293544	0.279999	0.286383	0.280488	0.275701	0.277258	0.281684	0.28387	0.275582	0.287298	0.287401	0.256317	0.218801	0.198609	0.224564	0.218906	0.224683	0.23225	0.225751	0.21681	0.219869	0.216896	0.214046	0.311467	0.310998	0.311612	0.304797	0	0.305392	0.304575	0.30505	0.30295	0.305909	0.303956	0.304297	0.309382
Dongjia_Kaili	0.300474	0.219011	0.215584	0.239846	0.241399	0.27294	0.226098	0.266468	0.247691	0.29172	0.289242	0.289093	0.287295	0.304738	0.277092	0.284224	0.319013	0.261446	0.244475	0.019974	0.249485	0.222214	0.274671	0.305998	0.306366	0.307609	0.303937	0.305829	0.304826	0.304915	0.308211	0.306913	0.299531	0.301521	0.301538	0.297032	0.308139	0.305918	0.308063	0.308061	0.307584	0.308274	0.306277	0.307136	0.309142	0.308133	0.308996	0.305448	0.305622	0.291436	0.311224	0.299814	0.302491	0.30636	0.308255	0.298061	0.303588	0.306389	0.30752	0.300807	0.303959	0.301534	0.302444	0.299328	0.286401	0.307151	0.299473	0.30311	0.309679	0.320894	0.320475	0.319088	0.310361	0.309093	0.310074	0.307642	0	0.318839	0.305965	0.305853	0.313842	0.301483	0.300437	0.296469	0.296394	0.29528	0.301568	0.300269	0.306182	0.305182	0.299278	0.301954	0.302426	0.300896	0.302305	0.302504	0.300204	0.298217	0.297208	0.296254	0.292435	0.281508	0.292916	0.290536	0.292416	0.291474	0.294187	0.291535	0.292235	0.304028	0.291543	0.296338	0.297419	0.305556	0.305934	0.299713	0.298479	0.297075	0.292616	0.29871	0.296972	0.298717	0.299265	0.304046	0.304857	0.296145	0.296229	0.301713	0.297082	0.287191	0.305923	0.296325	0.296219	0.305771	0.298305	0.297357	0.307564	0.30559	0.292447	0.301408	0.290755	0.291455	0.300637	0.306642	0.291316	0.303043	0.284858	0.296179	0.295844	0.300498	0.301182	0.293471	0.284436	0.280515	0.284555	0.281756	0.283022	0.283084	0.280034	0.286347	0.295878	0.28454	0.28411	0.282779	0.283617	0.293329	0.297148	0.29532	0.290114	0.30717	0.295204	0.294274	0.295062	0.294348	0.293612	0.296617	0.30691	0.296058	0.293772	0.302329	0.297721	0.301011	0.300845	0.303445	0.298003	0.302986	0.294699	0.301631	0.298265	0.299936	0.300779	0.289278	0.293604	0.299368	0.288059	0.278543	0.296605	0.297544	0.291756	0.299405	0.294198	0.290553	0.283242	0.300627	0.291079	0.297451	0.280677	0.296185	0.305099	0.297465	0.292401	0.295226	0.290781	0.293677	0.293993	0.280796	0.28694	0.280304	0.276977	0.276638	0.282408	0.2862	0.276657	0.287972	0.287964	0.256592	0.21926	0.199594	0.225113	0.219406	0.225364	0.232874	0.226331	0.217134	0.220305	0.217505	0.214675	0.320176	0.318703	0.319503	0.306272	0.311435	0.306412	0.305345	0.306476	0.304048	0.306948	0.30491	0.30529	0.309287
Shui_Guizhou	0.300432	0.219636	0.216542	0.239495	0.240662	0.273138	0.225327	0.265809	0.246194	0.291519	0.288244	0.289082	0.286793	0.30385	0.274973	0.28203	0.305819	0.263001	0.245357	0.019449	0.250015	0.222616	0.274775	0.305829	0.306549	0.307292	0.304556	0.306275	0.30467	0.305255	0.305801	0.305921	0.299817	0.301714	0.301397	0.296914	0.307444	0.305722	0.306872	0.307066	0.307879	0.308097	0.306095	0.30629	0.308701	0.308181	0	0.304435	0.3051	0.291119	0.308117	0.298705	0.30206	0.305984	0.308016	0.297524	0.302639	0.30621	0.307559	0.299869	0.303765	0.301016	0.301975	0.299298	0.285921	0.307035	0.298966	0.30238	0.308186	0.308953	0.308347	0.307805	0.306407	0.306859	0.305976	0.306704	0.308996	0.309827	0.305313	0.305311	0.307473	0.300222	0.300085	0.29576	0.295863	0.295096	0.300766	0.299699	0.305016	0.304074	0.299289	0.301041	0.302116	0.300145	0.302185	0.301749	0.299823	0.297849	0.297102	0.295966	0.292163	0.281577	0.292891	0.290547	0.292241	0.291963	0.293809	0.291214	0.291635	0.304139	0.291638	0.296333	0.297005	0.304998	0.30558	0.299178	0.297243	0.295946	0.292396	0.297712	0.296186	0.297941	0.298348	0.303707	0.305047	0.29575	0.295829	0.30097	0.296274	0.287009	0.306145	0.295733	0.295127	0.305453	0.297214	0.296712	0.307711	0.306212	0.291902	0.301503	0.289297	0.29085	0.301006	0.307741	0.290972	0.303058	0.284638	0.296779	0.296982	0.30085	0.301618	0.29392	0.284053	0.280864	0.284949	0.281594	0.283182	0.283363	0.280482	0.286564	0.296239	0.284523	0.284708	0.283232	0.284197	0.293269	0.297118	0.295568	0.290196	0.306101	0.295583	0.294359	0.295336	0.294692	0.293727	0.296945	0.3051	0.296592	0.294666	0.300854	0.298753	0.301286	0.300902	0.301142	0.298089	0.303503	0.293482	0.302502	0.297656	0.300102	0.3008	0.290133	0.293413	0.299927	0.288192	0.283136	0.29684	0.299	0.292602	0.299668	0.294447	0.291509	0.280774	0.300426	0.292376	0.298342	0.2811	0.294842	0.305561	0.29842	0.291864	0.294471	0.289729	0.29326	0.295363	0.279746	0.286419	0.280924	0.277078	0.276947	0.282187	0.283758	0.276774	0.288491	0.288143	0.257127	0.219668	0.199589	0.225616	0.219338	0.225363	0.232821	0.226026	0.217719	0.220833	0.217742	0.214937	0.308163	0.308292	0.308305	0.305169	0.308556	0.305116	0.304207	0.305555	0.303018	0.305349	0.304058	0.303921	0.308667
Hmong	0.300263	0.220294	0.216775	0.241335	0.242388	0.273169	0.228431	0.26707	0.247771	0.294297	0.290206	0.29008	0.287796	0.303928	0.275356	0.283407	0.326613	0.264476	0.247182	0.020732	0.250006	0.222608	0.274868	0.306628	0.306515	0.308233	0.304909	0.306541	0.305266	0.305367	0.310449	0.307644	0.300603	0.302284	0.302077	0.29828	0.308308	0.305879	0.308611	0.308692	0.306719	0.307462	0.30501	0.30764	0.308497	0.307404	0.308953	0.30412	0.306298	0.291383	0.312309	0.298503	0.30201	0.305578	0.30783	0.29701	0.303266	0.305458	0.307111	0.299848	0.302981	0.300271	0.30149	0.29927	0.286182	0.306399	0.298878	0.302417	0.310022	0	0.33272	0.330492	0.313448	0.311123	0.312987	0.308945	0.320894	0.324556	0.306165	0.306313	0.31887	0.301721	0.300746	0.296745	0.296772	0.296247	0.301499	0.300858	0.305282	0.30604	0.300016	0.301793	0.303356	0.301434	0.303026	0.30214	0.301813	0.299516	0.298872	0.29817	0.294738	0.283627	0.294872	0.29263	0.293508	0.293597	0.296368	0.293648	0.294394	0.305057	0.293077	0.298257	0.299924	0.30653	0.306639	0.301413	0.297988	0.295676	0.292923	0.298269	0.296352	0.298208	0.298556	0.30357	0.304368	0.297283	0.296616	0.301348	0.29627	0.287434	0.305183	0.297082	0.294939	0.305113	0.298179	0.297186	0.306477	0.304691	0.291808	0.300724	0.289256	0.290622	0.300313	0.306228	0.290848	0.302356	0.284971	0.295758	0.29594	0.301388	0.301876	0.294959	0.285724	0.281939	0.286385	0.283733	0.285264	0.28461	0.281743	0.287579	0.297015	0.285939	0.285993	0.284565	0.286187	0.294731	0.298572	0.296439	0.291225	0.307931	0.296835	0.29582	0.297013	0.296133	0.295007	0.297802	0.308435	0.296592	0.293928	0.302029	0.300878	0.302411	0.300991	0.304795	0.300174	0.305622	0.296367	0.302944	0.299587	0.301331	0.302701	0.292145	0.295423	0.301598	0.290994	0.280447	0.29882	0.29943	0.293477	0.29936	0.296697	0.293542	0.284458	0.300889	0.291483	0.298367	0.281771	0.299296	0.304159	0.297678	0.291828	0.297948	0.292382	0.295299	0.296815	0.281204	0.288379	0.282408	0.277685	0.27791	0.283795	0.286125	0.277564	0.289833	0.290058	0.258331	0.220313	0.200068	0.226283	0.220353	0.226368	0.233979	0.227055	0.218545	0.221609	0.218553	0.215462	0.331024	0.329283	0.330708	0.306624	0.312434	0.307347	0.305992	0.307928	0.304652	0.308059	0.306201	0.306199	0.30888
She_HGDP	0.300196	0.220783	0.21657	0.239032	0.241586	0.275738	0.22616	0.265605	0.245963	0.296047	0.291624	0.292209	0.290505	0.300725	0.273721	0.278652	0.304478	0.262587	0.244491	0.019532	0.249264	0.223755	0.275154	0.306977	0.307907	0.308983	0.306164	0.308269	0.305763	0.306662	0.306229	0.306843	0.302061	0.303943	0.303192	0.298322	0.310642	0.307002	0.307095	0.306974	0.306432	0.306723	0.304573	0.30478	0.307	0.306962	0.306704	0.302483	0.304431	0.289979	0.306737	0.296423	0.300559	0.30455	0.306099	0.295197	0.300555	0.30407	0.305771	0.297635	0.302059	0.298298	0.30006	0.298002	0.28507	0.305504	0.297957	0.30081	0.30654	0.308945	0.308183	0.307647	0.305566	0.307415	0.305882	0	0.307642	0.30874	0.306035	0.306538	0.307208	0.300491	0.300053	0.295267	0.296001	0.294372	0.299951	0.300067	0.303117	0.302882	0.299647	0.300824	0.303873	0.301204	0.301565	0.30078	0.302082	0.300313	0.300405	0.298948	0.294853	0.283661	0.295965	0.293433	0.295174	0.294173	0.296523	0.294207	0.294694	0.305242	0.294075	0.299212	0.300089	0.306177	0.306629	0.301072	0.296693	0.293598	0.290736	0.295246	0.293888	0.296303	0.296733	0.303121	0.303965	0.295043	0.294915	0.299728	0.2933	0.286555	0.3041	0.295799	0.292847	0.30406	0.296488	0.296392	0.306409	0.305139	0.290128	0.299849	0.286717	0.28834	0.300206	0.306345	0.288876	0.30133	0.283084	0.296365	0.295089	0.303147	0.304183	0.296173	0.286768	0.283296	0.287656	0.284907	0.285465	0.285517	0.28277	0.288927	0.299209	0.287216	0.286908	0.285631	0.28731	0.296184	0.299942	0.298474	0.292415	0.306903	0.298627	0.297296	0.298957	0.297596	0.296413	0.299666	0.305764	0.299818	0.298289	0.303693	0.301458	0.303553	0.302901	0.305772	0.300906	0.305797	0.29724	0.305113	0.301401	0.303282	0.304863	0.293613	0.295168	0.302255	0.291621	0.285759	0.300075	0.301549	0.298303	0.301768	0.295992	0.293769	0.283115	0.301847	0.290145	0.296319	0.281019	0.294368	0.303763	0.295416	0.291491	0.29844	0.293508	0.295781	0.298295	0.282154	0.289512	0.283419	0.28002	0.278728	0.284274	0.287165	0.279296	0.291369	0.290075	0.258846	0.219947	0.199837	0.226103	0.219808	0.225614	0.233676	0.226259	0.218172	0.221574	0.218278	0.215507	0.307862	0.308261	0.308009	0.306571	0.30692	0.306258	0.304919	0.306662	0.304307	0.305473	0.305258	0.304655	0.306639
Han_Fujian	0.300085	0.219836	0.216273	0.238876	0.24102	0.275468	0.226352	0.264839	0.246733	0.294929	0.292587	0.292815	0.290392	0.300307	0.273627	0.280331	0.302419	0.262177	0.243054	0.019658	0.249516	0.223268	0.27555	0.307277	0	0.309165	0.30694	0.309262	0.306264	0.307389	0.305924	0.306886	0.302534	0.304507	0.303517	0.29882	0.308951	0.307726	0.306815	0.307039	0.30611	0.306571	0.303971	0.304397	0.30641	0.306363	0.306549	0.302006	0.3044	0.289802	0.306216	0.295824	0.300079	0.303996	0.305601	0.294956	0.30024	0.303796	0.305507	0.297255	0.301475	0.2982	0.299483	0.297906	0.284919	0.305233	0.29724	0.300097	0.306433	0.306515	0.306042	0.305184	0.304787	0.306751	0.304619	0.307907	0.306366	0.30727	0.306583	0.306793	0.305715	0.299682	0.300179	0.295265	0.295425	0.294425	0.299551	0.300192	0.302905	0.30271	0.299512	0.300695	0.304144	0.301104	0.301374	0.300695	0.302085	0.300717	0.300291	0.299067	0.295391	0.283991	0.296193	0.293612	0.295448	0.294982	0.296985	0.294236	0.294891	0.30549	0.294872	0.299186	0.299731	0.306278	0.30693	0.30113	0.296343	0.292959	0.290637	0.294844	0.293365	0.295364	0.296422	0.302724	0.303728	0.294766	0.294726	0.299027	0.292678	0.286206	0.303831	0.295612	0.292151	0.304128	0.296044	0.295867	0.30641	0.304753	0.289999	0.299635	0.286085	0.287894	0.299945	0.306601	0.289063	0.301222	0.282653	0.296532	0.295532	0.303641	0.304809	0.296517	0.287217	0.283968	0.288036	0.284998	0.286291	0.286285	0.283045	0.2897	0.299237	0.287447	0.287305	0.285997	0.287207	0.296438	0.30009	0.298638	0.292374	0.306827	0.299088	0.297786	0.298756	0.298178	0.297035	0.299954	0.306116	0.301106	0.29903	0.303694	0.301235	0.303925	0.304029	0.306008	0.30177	0.306845	0.296885	0.305456	0.30173	0.303581	0.304211	0.294887	0.297557	0.303472	0.292277	0.286479	0.300942	0.302055	0.296178	0.302796	0.298099	0.296839	0.286245	0.302801	0.290466	0.297519	0.279741	0.29567	0.30425	0.296703	0.291536	0.298368	0.293209	0.296831	0.29916	0.283172	0.289843	0.28387	0.279629	0.279582	0.285051	0.288067	0.279521	0.291747	0.291209	0.259012	0.219828	0.199857	0.225745	0.219724	0.225758	0.23357	0.226354	0.218184	0.221324	0.21821	0.215264	0.305942	0.3062	0.306108	0.306173	0.306092	0.306295	0.305223	0.306367	0.304261	0.305454	0.305213	0.304636	0.306306
Han_Shanghai	0.299977	0.219085	0.219957	0.238141	0.241284	0.279146	0.22967	0.262126	0.248213	0.296252	0.295353	0.292335	0.293905	0.298501	0.272292	0.27683	0.301892	0.264798	0.246054	0.019286	0.25047	0.227322	0.277718	0.308728	0.309262	0.311617	0.309909	0	0.307745	0.309515	0.306537	0.308044	0.305089	0.307086	0.305818	0.300999	0.309447	0.308831	0.307719	0.307637	0.30474	0.306115	0.303041	0.304246	0.305955	0.306107	0.306275	0.301002	0.304286	0.290425	0.306266	0.29507	0.299719	0.303238	0.304244	0.294621	0.299467	0.30291	0.304763	0.296713	0.300467	0.296944	0.298706	0.298792	0.284997	0.304196	0.29671	0.299488	0.306009	0.306541	0.305235	0.304584	0.304595	0.307304	0.305196	0.308269	0.305829	0.306823	0.30812	0.30807	0.305684	0.299683	0.301022	0.296585	0.295915	0.296173	0.299965	0.301548	0.302951	0.302386	0.299516	0.302087	0.306706	0.302328	0.301527	0.300874	0.305245	0.304571	0.303719	0.301698	0.298582	0.286625	0.29976	0.297856	0.298243	0.29785	0.300114	0.297028	0.297867	0.307435	0.298382	0.302717	0.303066	0.308084	0.308146	0.304341	0.296392	0.292434	0.290516	0.293599	0.292808	0.294278	0.29508	0.30231	0.303724	0.294756	0.296118	0.29909	0.294062	0.287413	0.302899	0.295921	0.291867	0.302814	0.29571	0.296567	0.305606	0.30384	0.289205	0.298777	0.284934	0.287054	0.300427	0.305319	0.28877	0.299328	0.282756	0.296411	0.294663	0.306075	0.308373	0.299473	0.29087	0.287367	0.291331	0.288221	0.290196	0.288978	0.286806	0.291783	0.301338	0.29121	0.290521	0.289479	0.290106	0.299455	0.303282	0.301868	0.295038	0.308329	0.301814	0.300608	0.301492	0.30124	0.300453	0.303098	0.307352	0.302047	0.301725	0.309254	0.304658	0.308127	0.304752	0.312897	0.305852	0.31046	0.30013	0.307561	0.303897	0.306892	0.310421	0.296562	0.299855	0.30611	0.295276	0.28366	0.303619	0.305947	0.297295	0.304783	0.310072	0.300186	0.301299	0.302382	0.293173	0.297106	0.280734	0.298525	0.302992	0.298844	0.291225	0.301972	0.29678	0.299232	0.301767	0.288444	0.29373	0.289177	0.282481	0.283773	0.288575	0.290454	0.283581	0.295005	0.295062	0.261941	0.222586	0.20238	0.228857	0.223332	0.228391	0.235904	0.229668	0.220995	0.224366	0.221321	0.217817	0.306081	0.306364	0.306435	0.30804	0.305767	0.307614	0.305969	0.308568	0.305946	0.306215	0.306892	0.306133	0.305429
Dong_Hunan	0.299961	0.220243	0.216629	0.23902	0.241253	0.273965	0.225746	0.265389	0.246334	0.294042	0.290224	0.290935	0.28821	0.301571	0.274142	0.281061	0.304889	0.263953	0.244708	0.019568	0.24938	0.223696	0.275216	0.306486	0.307039	0.307929	0.305485	0.307637	0.30547	0.306079	0.305924	0.306348	0.30119	0.303119	0.302497	0.297931	0.307875	0.306332	0.307012	0	0.306443	0.307046	0.304731	0.305344	0.307448	0.307035	0.307066	0.303108	0.304333	0.290269	0.307636	0.297066	0.300984	0.304872	0.306538	0.296084	0.301373	0.304607	0.306301	0.2984	0.302424	0.299359	0.30078	0.298581	0.285402	0.305672	0.298049	0.301095	0.307233	0.308692	0.308159	0.307376	0.306129	0.307196	0.305851	0.306974	0.308061	0.309124	0.306002	0.30622	0.307112	0.300362	0.300311	0.295795	0.29602	0.29532	0.300439	0.300364	0.303768	0.303611	0.299488	0.300949	0.303252	0.30088	0.302031	0.301224	0.301134	0.29963	0.299363	0.297937	0.294308	0.283229	0.295002	0.292454	0.294149	0.29384	0.295888	0.293271	0.293953	0.304791	0.293286	0.29813	0.298727	0.305808	0.306185	0.300553	0.297148	0.294597	0.291491	0.296442	0.294889	0.29686	0.297556	0.302951	0.30394	0.295216	0.295363	0.300155	0.294464	0.286607	0.304657	0.295776	0.293427	0.304415	0.29701	0.296328	0.306608	0.304712	0.290538	0.300284	0.287686	0.289142	0.300224	0.306634	0.289818	0.301858	0.283356	0.296407	0.295534	0.302129	0.303012	0.295394	0.285795	0.28267	0.286416	0.283774	0.28515	0.284987	0.281926	0.288282	0.298004	0.286031	0.286011	0.284791	0.285915	0.295391	0.298863	0.297047	0.291339	0.306409	0.297272	0.296321	0.297365	0.296854	0.295549	0.298521	0.305868	0.299299	0.296268	0.302564	0.299773	0.302555	0.302025	0.303914	0.30029	0.305088	0.29554	0.304001	0.300472	0.301999	0.303089	0.292288	0.29551	0.301613	0.290782	0.285235	0.299497	0.300011	0.294997	0.301382	0.296034	0.294515	0.28448	0.300732	0.291126	0.297277	0.281232	0.294032	0.304547	0.29779	0.291672	0.297408	0.291775	0.295507	0.297264	0.282258	0.288663	0.28209	0.278783	0.27887	0.284001	0.287147	0.278195	0.290175	0.289992	0.258315	0.219794	0.199707	0.225767	0.21975	0.225721	0.233388	0.226308	0.218195	0.221227	0.218145	0.215314	0.308029	0.307891	0.307916	0.305661	0.3074	0.305998	0.304875	0.30578	0.303858	0.305754	0.304638	0.304223	0.307272
HmongDaw	0.299947	0.219368	0.217881	0.241196	0.242295	0.273198	0.22707	0.267562	0.249111	0.293578	0.291367	0.289193	0.288598	0.30346	0.273787	0.281923	0.326457	0.263713	0.245778	0.020096	0.250764	0.222518	0.274839	0.306114	0.306042	0.307356	0.304063	0.305235	0.304951	0.304945	0.309834	0.307259	0.300199	0.301932	0.301593	0.297548	0.307787	0.305414	0.308082	0.308159	0.306068	0.306904	0.304701	0.307305	0.307761	0.306871	0.308347	0.303647	0.305634	0.290866	0.311701	0.298141	0.301629	0.305127	0.307258	0.296644	0.302889	0.305383	0.306899	0.299478	0.302716	0.299805	0.30107	0.299209	0.285795	0.305657	0.298683	0.30206	0.309356	0.33272	0	0.330386	0.312867	0.310471	0.31217	0.308183	0.320475	0.323496	0.305683	0.306071	0.318572	0.301319	0.300683	0.296764	0.296788	0.295954	0.301338	0.300826	0.304383	0.305983	0.299623	0.301816	0.303172	0.301221	0.302665	0.301772	0.301626	0.299305	0.299278	0.297766	0.294848	0.283112	0.29448	0.292091	0.293389	0.29332	0.296347	0.293178	0.294314	0.304558	0.293381	0.297909	0.29916	0.305918	0.306176	0.301426	0.29773	0.29572	0.292349	0.297762	0.295916	0.298098	0.298836	0.30352	0.303328	0.296514	0.296457	0.301172	0.296544	0.287144	0.304783	0.296924	0.29459	0.304973	0.297859	0.297332	0.305949	0.30391	0.291877	0.300365	0.28927	0.290407	0.299613	0.305732	0.290521	0.301818	0.28473	0.295243	0.295576	0.300992	0.30122	0.294739	0.285055	0.282006	0.285815	0.2829	0.284117	0.284226	0.28116	0.286718	0.296788	0.285471	0.285596	0.28414	0.285684	0.293873	0.298064	0.295593	0.291007	0.307441	0.296111	0.29493	0.296507	0.295261	0.294274	0.297295	0.307847	0.298569	0.294645	0.301459	0.299246	0.301268	0.302048	0.303471	0.299585	0.304006	0.294195	0.302152	0.299708	0.301355	0.301471	0.291421	0.294924	0.301765	0.291337	0.283025	0.296938	0.298283	0.29187	0.297481	0.296152	0.292112	0.280829	0.300372	0.28977	0.298252	0.282271	0.29605	0.30347	0.298179	0.290679	0.299312	0.292266	0.294829	0.295875	0.281258	0.288121	0.281838	0.277424	0.278042	0.282658	0.285127	0.277086	0.289961	0.289911	0.257994	0.220343	0.20003	0.226046	0.220226	0.226331	0.233748	0.226864	0.218442	0.221212	0.218202	0.215438	0.330841	0.328717	0.329793	0.306708	0.311455	0.306783	0.305632	0.307194	0.304682	0.307148	0.305899	0.305784	0.308184
Dong_Guizhou	0.299815	0.219044	0.215997	0.239087	0.240826	0.274004	0.225828	0.26475	0.24604	0.293777	0.290117	0.29056	0.287272	0.301528	0.274207	0.280615	0.304681	0.261528	0.243723	0.019942	0.24932	0.223241	0.274546	0.306286	0.306815	0.307833	0.305402	0.307719	0.305246	0.305868	0.305812	0.306325	0.301072	0.302941	0.302402	0.297716	0.307766	0.306195	0	0.307012	0.306287	0.306845	0.304629	0.304981	0.307139	0.306743	0.306872	0.302966	0.30421	0.290244	0.307183	0.29684	0.300758	0.30456	0.306488	0.296039	0.30125	0.304555	0.305917	0.298496	0.30215	0.299182	0.300412	0.298464	0.285051	0.305496	0.297784	0.301114	0.307121	0.308611	0.308082	0.307167	0.305749	0.306879	0.305448	0.307095	0.308063	0.308995	0.305695	0.305888	0.306897	0.300035	0.300288	0.295556	0.295996	0.295187	0.300246	0.300063	0.303763	0.303355	0.299354	0.300806	0.303066	0.300822	0.301741	0.300974	0.301201	0.299612	0.298794	0.297587	0.293988	0.283103	0.294687	0.292281	0.294093	0.293539	0.295735	0.293066	0.293508	0.304588	0.293505	0.29806	0.298701	0.305683	0.306085	0.300421	0.296869	0.294515	0.29143	0.296045	0.29464	0.296516	0.297286	0.302952	0.303854	0.295052	0.295026	0.299902	0.29416	0.286435	0.304572	0.295718	0.293419	0.304301	0.29677	0.296181	0.30618	0.304507	0.290668	0.300024	0.287669	0.289058	0.299606	0.306389	0.289575	0.3014	0.283414	0.295872	0.295584	0.301895	0.303036	0.295071	0.285762	0.282323	0.286519	0.283414	0.284755	0.284733	0.281747	0.28805	0.297951	0.28606	0.285874	0.284583	0.285802	0.295207	0.298685	0.296852	0.291262	0.306186	0.297392	0.296159	0.296844	0.296577	0.295259	0.298342	0.305663	0.298699	0.29681	0.302532	0.300478	0.302571	0.302212	0.30445	0.300328	0.305019	0.295889	0.303952	0.299952	0.301951	0.302176	0.292849	0.295126	0.302287	0.290394	0.285473	0.298653	0.299918	0.294151	0.301161	0.295214	0.293715	0.282636	0.300202	0.29072	0.297678	0.280612	0.294441	0.30411	0.296512	0.29137	0.297303	0.292201	0.295288	0.296853	0.281434	0.288324	0.282239	0.278363	0.278691	0.283802	0.286396	0.277988	0.289888	0.289895	0.257987	0.219615	0.19971	0.225622	0.219631	0.225491	0.233354	0.226232	0.217936	0.221167	0.218025	0.215139	0.307934	0.307852	0.307808	0.305663	0.307323	0.305682	0.304704	0.305687	0.303551	0.305301	0.304424	0.304361	0.307098
Tay	0.299814	0.218098	0.215286	0.23979	0.240965	0.273002	0.224759	0.266379	0.245771	0.290823	0.286486	0.288296	0.285888	0.303889	0.276819	0.281463	0.302243	0.263074	0.244747	0.019814	0.250618	0.22162	0.274241	0.304477	0.305233	0.306058	0.302608	0.304196	0.303228	0.303953	0.30446	0.304569	0.298125	0.299972	0.299945	0.29557	0.306159	0.304434	0.305496	0.305672	0.307518	0.307528	0.305893	0.305965	0.308411	0.307334	0.307035	0.30472	0.304364	0.291353	0.307398	0.299313	0.302101	0.30618	0.308612	0.297809	0.30287	0.306398	0.30799	0.300272	0.303587	0.301307	0.302348	0.298856	0.285989	0	0.29878	0.302543	0.307912	0.306399	0.305657	0.305125	0.305754	0.305203	0.304593	0.305504	0.307151	0.307352	0.303583	0.304181	0.305765	0.300084	0.299458	0.295424	0.296001	0.295006	0.301178	0.299546	0.305422	0.304508	0.297925	0.300909	0.300392	0.299441	0.30223	0.301292	0.298629	0.296073	0.295126	0.294238	0.29143	0.280401	0.291266	0.289196	0.291348	0.290715	0.291949	0.289771	0.29044	0.302635	0.290465	0.294885	0.296045	0.304029	0.304103	0.298027	0.297653	0.297816	0.293166	0.298466	0.297013	0.29844	0.299192	0.303795	0.30455	0.295369	0.295435	0.301574	0.297468	0.28685	0.30602	0.295329	0.295861	0.305073	0.297608	0.296276	0.307357	0.305613	0.292135	0.301506	0.289779	0.291101	0.299914	0.307206	0.290898	0.303609	0.284539	0.296664	0.296164	0.299282	0.299808	0.292642	0.282917	0.279906	0.283704	0.280539	0.281824	0.281831	0.27892	0.285284	0.294863	0.283441	0.282986	0.281835	0.282979	0.292283	0.29571	0.294125	0.288728	0.304903	0.294018	0.293118	0.294287	0.293524	0.292524	0.29548	0.304005	0.296095	0.292868	0.299734	0.297488	0.299365	0.299077	0.299752	0.295968	0.301647	0.289635	0.300817	0.295679	0.298062	0.298788	0.289246	0.292255	0.298182	0.287269	0.279113	0.294314	0.296438	0.292077	0.298583	0.29357	0.291638	0.282661	0.299566	0.292505	0.29957	0.278922	0.294307	0.305025	0.29939	0.291074	0.294441	0.28877	0.29245	0.294203	0.278757	0.285137	0.279366	0.277568	0.275225	0.281546	0.28403	0.275247	0.285583	0.28623	0.256142	0.218817	0.199177	0.2253	0.219052	0.225066	0.232427	0.22562	0.216992	0.220128	0.217124	0.214343	0.305396	0.305447	0.305587	0.30403	0.307089	0.304486	0.303021	0.304408	0.302628	0.3045	0.303167	0.303325	0.307989
Miao_Jiancao	0.299741	0.219845	0.217104	0.239614	0.241605	0.273847	0.227983	0.266501	0.24673	0.294638	0.290927	0.289859	0.288307	0.30154	0.274891	0.283335	0.323381	0.262793	0.245693	0.020843	0.249921	0.222427	0.274392	0.306206	0.3062	0.307594	0.304723	0.306364	0.305065	0.305289	0.309505	0.307077	0.300605	0.302239	0.301868	0.297995	0.307952	0.305618	0.307852	0.307891	0.30601	0.306743	0.304242	0.30697	0.307353	0.306627	0.308292	0.302859	0.305387	0.290576	0.310961	0.297706	0.300973	0.304427	0.307161	0.296128	0.302188	0.304802	0.306172	0.298467	0.301985	0.299246	0.300537	0.298604	0.28572	0.305447	0.298137	0.301636	0.308986	0.329283	0.328717	0.327498	0.311989	0.31042	0.31138	0.308261	0.318703	0.322082	0.306053	0.306245	0.31714	0.300615	0.300286	0.29598	0.29608	0.295079	0.300954	0.300711	0.304355	0.305709	0.299389	0.301508	0.303286	0.30094	0.302453	0.301474	0.301605	0.29968	0.29955	0.297967	0.294344	0.283289	0.294913	0.292483	0.293613	0.293764	0.296076	0.293566	0.294423	0.304638	0.292932	0.298145	0.299377	0.305669	0.30621	0.301165	0.297508	0.294773	0.291891	0.297718	0.295596	0.297133	0.297981	0.303285	0.303719	0.296163	0.296041	0.300587	0.295052	0.286809	0.304496	0.29669	0.293958	0.30442	0.297602	0.296964	0.305836	0.303811	0.291276	0.299993	0.288345	0.289727	0.299404	0.306006	0.289948	0.301499	0.284293	0.295579	0.29515	0.301303	0.301825	0.294932	0.285667	0.281783	0.286733	0.283215	0.284727	0.284236	0.281596	0.28758	0.296741	0.285912	0.286056	0.284527	0.285605	0.29484	0.298442	0.296331	0.29112	0.307101	0.296802	0.295635	0.297072	0.296085	0.294867	0.297806	0.307625	0.298606	0.293834	0.301629	0.299438	0.302937	0.301123	0.302968	0.300822	0.304721	0.294745	0.303289	0.299524	0.302008	0.301288	0.291404	0.295852	0.302183	0.289955	0.284197	0.298675	0.299649	0.293789	0.300109	0.294727	0.2942	0.286422	0.302143	0.291036	0.296854	0.282019	0.296003	0.303675	0.296766	0.291163	0.297687	0.293162	0.294647	0.296247	0.280817	0.288467	0.281864	0.277283	0.278595	0.283431	0.285893	0.277993	0.289682	0.290146	0.258353	0.220398	0.200224	0.226364	0.220179	0.22627	0.233935	0.226928	0.218598	0.221474	0.21838	0.215498	0.327832	0	0.327193	0.30652	0.310998	0.306809	0.305565	0.307092	0.304736	0.307431	0.306142	0.305692	0.308001
Atayal	0.2996	0.21789	0.21486	0.239237	0.240989	0.272203	0.226275	0.266487	0.245428	0.2886	0.285659	0.287036	0.282957	0.302894	0.275996	0.282312	0.30247	0.263077	0.246934	0.021173	0.250604	0.222922	0.276882	0.303452	0.304753	0.305554	0.302695	0.30384	0.301926	0.302588	0.302892	0.30355	0.296847	0.298429	0.298438	0.293814	0.305538	0.304172	0.304507	0.304712	0.307442	0.306558	0.305331	0.304454	0.306884	0.306313	0.306212	0.303343	0.303556	0.289882	0.306625	0.29799	0.301118	0.30468	0.306144	0.296388	0.301224	0.305153	0.306878	0.299018	0.302536	0.301056	0.30089	0.297185	0.285575	0.305613	0.298159	0.300639	0.306736	0.304691	0.30391	0.303011	0.304495	0.303546	0.303683	0.305139	0.30559	0.306196	0.302883	0.302486	0.303906	0.298331	0.297211	0.292771	0.292772	0.292382	0.298512	0.297328	0.30432	0.301763	0.296155	0.298254	0.298915	0.296846	0.300254	0.299259	0.296391	0.293529	0.292341	0.291585	0.288515	0.277561	0.288147	0.286675	0.289932	0.287403	0.289384	0.287305	0.287447	0.301122	0.288403	0.292515	0.293473	0.302792	0.302766	0.29511	0.295032	0.295173	0.291637	0.296506	0.294976	0.296696	0.296685	0.302417	0.303973	0.293946	0.293642	0.298359	0.295439	0.285468	0.304801	0.293661	0.293699	0.304049	0.295333	0.294065	0.320172	0	0.291556	0.308636	0.288833	0.289979	0.312272	0.320336	0.294109	0.31137	0.285702	0.303597	0.30542	0.298513	0.298956	0.290123	0.281431	0.277787	0.281735	0.279001	0.28026	0.280497	0.27722	0.283836	0.293448	0.281934	0.281912	0.280715	0.280945	0.290042	0.294106	0.292372	0.286832	0.304188	0.292412	0.291115	0.292549	0.291708	0.291026	0.294272	0.302432	0.294193	0.292276	0.297951	0.295392	0.297636	0.296849	0.295479	0.29355	0.30087	0.288128	0.299392	0.293962	0.296626	0.296521	0.288753	0.292837	0.296695	0.281431	0.281068	0.292971	0.295079	0.29037	0.294954	0.292918	0.287223	0.284373	0.301028	0.297545	0.303955	0.284973	0.308927	0.319228	0.304642	0.298216	0.292811	0.2854	0.289865	0.2936	0.27835	0.282991	0.278879	0.274708	0.2741	0.28064	0.281268	0.273819	0.284863	0.28485	0.255681	0.219064	0.199113	0.225048	0.219237	0.224999	0.232305	0.225079	0.216675	0.220555	0.217355	0.214658	0.303892	0.303811	0.303875	0.302697	0.306451	0.302784	0.30157	0.301973	0.300017	0.302727	0.300292	0.301091	0.307051
Miao_HGDP	0.299566	0.219599	0.216621	0.238923	0.240928	0.275576	0.225605	0.264702	0.245211	0.296096	0.291877	0.291108	0.288938	0.301737	0.274881	0.279287	0.307998	0.26419	0.244795	0.02012	0.249248	0.223278	0.276281	0.306546	0.306751	0.308209	0.304921	0.307304	0.30566	0.306205	0.306314	0.306416	0.301455	0.303378	0.302679	0.298205	0.307719	0.306013	0.306879	0.307196	0.305557	0.306257	0.304402	0.3053	0.306789	0.305915	0.306859	0.302479	0.304792	0.29006	0.307744	0.296395	0.300444	0.304235	0.306152	0.295644	0.300779	0.304389	0.305667	0.298254	0.301622	0.298981	0.300359	0.298894	0.285105	0.305203	0.297371	0.300428	0.306805	0.311123	0.310471	0.309447	0.306632	0	0.306775	0.307415	0.309093	0.310608	0.306392	0.30649	0.308231	0.3005	0.300882	0.29659	0.296752	0.295404	0.300996	0.300626	0.303396	0.303729	0.299973	0.301211	0.30378	0.301771	0.302481	0.301152	0.30202	0.301005	0.300652	0.299195	0.295576	0.284426	0.29655	0.293552	0.294462	0.295233	0.297175	0.295064	0.29488	0.304872	0.294412	0.29934	0.301039	0.306125	0.30651	0.301762	0.297442	0.29401	0.291601	0.296865	0.295066	0.296388	0.297158	0.302792	0.303601	0.295969	0.295456	0.300408	0.294123	0.286644	0.303964	0.296532	0.292606	0.304297	0.297262	0.296793	0.305249	0.303546	0.290433	0.299148	0.287476	0.288713	0.299188	0.305723	0.289405	0.301325	0.283497	0.295117	0.294573	0.302111	0.303083	0.296018	0.286852	0.283112	0.287678	0.284325	0.285625	0.285883	0.282758	0.288895	0.297847	0.287004	0.286898	0.285665	0.286631	0.29625	0.299563	0.297975	0.292118	0.30645	0.298121	0.297053	0.298053	0.297471	0.296167	0.299147	0.306617	0.298968	0.297572	0.302831	0.301102	0.304221	0.303245	0.304022	0.302795	0.304043	0.2954	0.304269	0.300943	0.303157	0.303059	0.293607	0.295395	0.30229	0.291218	0.283046	0.300097	0.301998	0.294661	0.300185	0.296543	0.296694	0.284726	0.301049	0.289937	0.296303	0.277324	0.29244	0.303432	0.295931	0.290863	0.299781	0.294083	0.296057	0.297947	0.281963	0.289538	0.283285	0.27944	0.279744	0.285335	0.287865	0.279006	0.291295	0.291566	0.259035	0.220753	0.200163	0.226748	0.22046	0.22636	0.234194	0.226928	0.219039	0.222054	0.218815	0.215899	0.310429	0.31042	0.310537	0.306628	0.307254	0.306497	0.305339	0.306564	0.30394	0.306078	0.305942	0.305282	0.306871
Xijia_Kaili	0.299495	0.218827	0.216435	0.239159	0.241317	0.272874	0.226526	0.267406	0.247627	0.292943	0.289082	0.289014	0.286348	0.302492	0.274046	0.281824	0.316846	0.262397	0.244252	0.020532	0.249509	0.223066	0.274174	0.305491	0.305715	0.307256	0.303706	0.305684	0.304181	0.305032	0.307211	0.306031	0.299559	0.301411	0.301262	0.296851	0.307	0.305096	0.306897	0.307112	0.306146	0.306726	0.304735	0.30591	0.307522	0.306597	0.307473	0.303174	0.304384	0.290006	0.309394	0.297839	0.301012	0.304695	0.306553	0.296207	0.301993	0.304697	0.306096	0.298637	0.302568	0.299482	0.300918	0.297906	0.285256	0.305765	0.297976	0.301352	0.308032	0.31887	0.318572	0.31751	0.308691	0.308231	0.309119	0.307208	0.313842	0.316771	0.304917	0.305288	0	0.300426	0.300011	0.295459	0.295839	0.294627	0.300423	0.299508	0.304195	0.303662	0.29838	0.300736	0.302422	0.300474	0.302039	0.301414	0.300482	0.298299	0.297726	0.296358	0.292925	0.282122	0.293193	0.291008	0.292904	0.292066	0.294682	0.291803	0.292617	0.303254	0.292896	0.29658	0.298178	0.304908	0.305423	0.299806	0.296801	0.295459	0.291652	0.297323	0.295161	0.297151	0.298126	0.302527	0.303687	0.295481	0.295048	0.300439	0.295448	0.286217	0.3046	0.295445	0.293996	0.303967	0.296914	0.296039	0.306094	0.303906	0.290944	0.299978	0.288216	0.289762	0.300028	0.305499	0.290126	0.301567	0.283392	0.295366	0.295211	0.300381	0.301302	0.293853	0.284877	0.280705	0.285261	0.282289	0.28379	0.283559	0.280874	0.286628	0.295722	0.284994	0.284767	0.283826	0.284553	0.29384	0.297245	0.295407	0.290269	0.306274	0.29551	0.294644	0.295647	0.294856	0.293646	0.2968	0.306175	0.298064	0.292348	0.300862	0.29934	0.300839	0.301044	0.301196	0.298526	0.302949	0.29545	0.301993	0.299016	0.301438	0.300436	0.289963	0.29265	0.300902	0.289853	0.282082	0.296453	0.298714	0.292712	0.300699	0.295958	0.293557	0.281755	0.299666	0.288663	0.297306	0.28133	0.292417	0.303481	0.29718	0.290007	0.295107	0.291017	0.293014	0.295078	0.280248	0.288027	0.280702	0.276755	0.2771	0.281873	0.285363	0.277368	0.288669	0.28901	0.25753	0.21955	0.19938	0.225224	0.219373	0.225479	0.232641	0.226086	0.218092	0.220902	0.217859	0.214925	0.317966	0.31714	0.317343	0.305034	0.309535	0.305362	0.304011	0.305471	0.303374	0.305664	0.303779	0.304133	0.307654
Muong	0.299484	0.218394	0.214964	0.239064	0.24047	0.269777	0.226551	0.265846	0.24517	0.289075	0.285757	0.286419	0.284443	0.3043	0.275193	0.283998	0.301879	0.264392	0.245223	0.020657	0.249922	0.221524	0.273602	0.302962	0.303831	0.304447	0.300524	0.302899	0.301551	0.302142	0.303131	0.303286	0.296162	0.298042	0.29808	0.293908	0.304838	0.30298	0.304572	0.304657	0.307268	0.306858	0.306026	0.305459	0.307737	0.306941	0.306145	0.305016	0.302925	0.291322	0.306533	0.299674	0.302163	0.305888	0.30749	0.298535	0.303565	0.306047	0.306576	0.301079	0.304693	0.301883	0.303047	0.299086	0.285952	0.30602	0.299138	0.303007	0.306936	0.305183	0.304783	0.304023	0.30512	0.303964	0.303742	0.3041	0.305923	0.307007	0.302602	0.302493	0.3046	0.299649	0.298831	0.295351	0.296634	0.294949	0.300718	0.298646	0.30552	0.3035	0.296901	0.300258	0.298509	0.298576	0.302086	0.300684	0.29725	0.294178	0.293207	0.291926	0.288692	0.278435	0.288675	0.287052	0.289532	0.288337	0.290248	0.287451	0.287967	0.301452	0.288409	0.292883	0.294205	0.302229	0.30253	0.296527	0.29788	0.298621	0.29353	0.300127	0.298426	0.300092	0.299908	0.303493	0.304644	0.295976	0.295709	0.301452	0.298079	0.286873	0	0.295046	0.297244	0.305146	0.29736	0.296836	0.306714	0.304801	0.293067	0.301481	0.29194	0.292917	0.299658	0.307032	0.29175	0.303117	0.285409	0.296282	0.296199	0.297321	0.29814	0.290831	0.281233	0.277793	0.281518	0.278651	0.279796	0.280357	0.277445	0.283273	0.292901	0.281103	0.281266	0.280039	0.281155	0.290102	0.293994	0.291978	0.286833	0.303324	0.29224	0.290806	0.292006	0.292016	0.290352	0.293393	0.302283	0.293603	0.289981	0.29785	0.294435	0.296496	0.295464	0.296831	0.293933	0.298533	0.288449	0.298544	0.294218	0.296234	0.295455	0.286195	0.290544	0.29635	0.28482	0.278336	0.293531	0.294954	0.290484	0.295976	0.293606	0.289527	0.277696	0.297817	0.289825	0.299503	0.281104	0.290058	0.304512	0.297995	0.291142	0.291075	0.286795	0.290111	0.290426	0.277118	0.283482	0.277741	0.274861	0.274099	0.279076	0.281518	0.273456	0.284238	0.284332	0.254664	0.218635	0.198521	0.224781	0.21896	0.224543	0.231773	0.225031	0.216949	0.22003	0.216962	0.214123	0.304489	0.304496	0.304379	0.302793	0.306757	0.302744	0.301506	0.302975	0.301036	0.303048	0.301353	0.301386	0.307358
Khuen	0.29944	0.221058	0.217161	0.240448	0.242043	0.272311	0.226985	0.268381	0.247398	0.290014	0.287851	0.287533	0.285381	0.303888	0.274654	0.282524	0.301786	0.263718	0.244462	0.021362	0.251871	0.223855	0.274637	0.303355	0.303996	0.304644	0.301608	0.303238	0.302172	0.302021	0.303641	0.30353	0.29718	0.298897	0.298874	0.294474	0.305087	0.303246	0.30456	0.304872	0.306752	0.306766	0.306141	0.305143	0.307607	0.306755	0.305984	0.305409	0.303229	0.291404	0.30717	0.299751	0.302529	0	0.307224	0.298552	0.303134	0.306578	0.307105	0.301079	0.304223	0.301699	0.302613	0.299816	0.286429	0.30618	0.298926	0.303205	0.307142	0.305578	0.305127	0.304809	0.305366	0.304235	0.30405	0.30455	0.30636	0.30648	0.302875	0.302826	0.304695	0.300139	0.299225	0.297052	0.297182	0.295821	0.300927	0.299241	0.304562	0.303203	0.29775	0.300621	0.299459	0.298744	0.301673	0.301126	0.297828	0.295117	0.294173	0.293537	0.289761	0.28002	0.290462	0.288374	0.290114	0.289655	0.291228	0.289148	0.289637	0.301263	0.289573	0.293942	0.295636	0.302559	0.303107	0.297064	0.297907	0.2987	0.293457	0.299352	0.298169	0.299304	0.300289	0.303548	0.304253	0.296586	0.296389	0.301919	0.298075	0.287459	0.305888	0.295887	0.297139	0.304464	0.297972	0.296453	0.306349	0.30468	0.292816	0.301342	0.291547	0.292227	0.30028	0.306281	0.29188	0.303598	0.285049	0.29623	0.296044	0.298531	0.29833	0.291575	0.282805	0.278858	0.283226	0.280137	0.281884	0.281993	0.278122	0.284218	0.293596	0.283028	0.282438	0.281564	0.282116	0.291317	0.294764	0.292847	0.287651	0.303873	0.293309	0.292135	0.292997	0.292697	0.291352	0.294005	0.3026	0.293845	0.291671	0.298119	0.295662	0.297433	0.297055	0.297884	0.294745	0.300738	0.28739	0.298751	0.29572	0.2966	0.295674	0.288249	0.291331	0.296943	0.287159	0.2797	0.29308	0.295831	0.290841	0.29768	0.292215	0.294481	0.280289	0.299403	0.291284	0.298437	0.282646	0.289668	0.304342	0.300718	0.291005	0.292413	0.288269	0.291169	0.293087	0.278535	0.284534	0.279751	0.275163	0.275032	0.280353	0.283495	0.27485	0.285269	0.286331	0.256081	0.22017	0.199974	0.22662	0.220003	0.226	0.233485	0.22674	0.218368	0.221401	0.218293	0.215709	0.304991	0.304427	0.304474	0.303592	0.307171	0.303157	0.301914	0.303381	0.300793	0.303561	0.301912	0.301452	0.307258
Dai_HGDP	0.299437	0.218634	0.215306	0.238802	0.239711	0.270554	0.226777	0.266638	0.246979	0.287659	0.286877	0.285855	0.282467	0.302496	0.275162	0.283582	0.302375	0.261034	0.245474	0.020286	0.250189	0.222452	0.273078	0.303081	0.303971	0.30497	0.301237	0.303041	0.301701	0.302504	0.303347	0.303336	0.296618	0.298375	0.298267	0.294172	0.305199	0.30315	0.304629	0.304731	0.307293	0.306938	0	0.305278	0.307628	0.306928	0.306095	0.304529	0.30371	0.290905	0.306552	0.299339	0.302277	0.306141	0.307805	0.298125	0.303124	0.306483	0.30678	0.300428	0.303647	0.301883	0.302411	0.298929	0.285815	0.305893	0.299144	0.30263	0.307321	0.30501	0.304701	0.303766	0.304756	0.304402	0.303526	0.304573	0.306277	0.306357	0.302556	0.302442	0.304735	0.299226	0.298487	0.295439	0.295833	0.294352	0.300411	0.298378	0.305421	0.30322	0.297008	0.299423	0.299252	0.298391	0.301608	0.300839	0.297256	0.294502	0.293741	0.292255	0.289225	0.278975	0.289435	0.28721	0.289491	0.288375	0.289784	0.287933	0.288417	0.301125	0.28823	0.292443	0.293894	0.302176	0.30271	0.296265	0.297717	0.297777	0.292977	0.299106	0.297583	0.298854	0.299243	0.30318	0.304034	0.295269	0.29484	0.300514	0.297579	0.286692	0.306026	0.294335	0.296523	0.30443	0.296905	0.295947	0.306877	0.305331	0.292432	0.301304	0.29083	0.292414	0.300157	0.306888	0.291247	0.303052	0.284729	0.296086	0.296279	0.297581	0.29827	0.291202	0.281482	0.278011	0.282007	0.278469	0.280532	0.28015	0.277446	0.28395	0.292998	0.281828	0.281221	0.280218	0.281144	0.290582	0.293925	0.292303	0.287156	0.303247	0.292704	0.29079	0.291707	0.291711	0.290823	0.293757	0.302135	0.294752	0.291381	0.29791	0.295261	0.296567	0.295754	0.295903	0.293686	0.299823	0.290501	0.299541	0.293271	0.296427	0.295382	0.287384	0.288615	0.298029	0.284306	0.279793	0.293902	0.293445	0.288802	0.29655	0.290725	0.292343	0.280536	0.300367	0.29328	0.2965	0.279472	0.295898	0.304361	0.296857	0.291339	0.291644	0.286708	0.29079	0.291653	0.276787	0.283806	0.278016	0.275215	0.274098	0.278872	0.281134	0.27381	0.284443	0.284663	0.25523	0.219196	0.198961	0.224996	0.219139	0.22498	0.2323	0.22575	0.216919	0.21996	0.216991	0.214267	0.304562	0.304242	0.304277	0.302907	0.306699	0.302754	0.301686	0.303182	0.300969	0.303124	0.301532	0.301324	0.307141
Miao_Hele	0.299434	0.21987	0.217122	0.240537	0.242002	0.273389	0.227326	0.265689	0.248069	0.293516	0.289529	0.28948	0.287622	0.302613	0.275422	0.283787	0.324243	0.262325	0.244422	0.020524	0.250313	0.222974	0.274103	0.306135	0.306108	0.307671	0.304498	0.306435	0.305034	0.305171	0.309275	0.30703	0.300486	0.302181	0.301912	0.297821	0.307717	0.305487	0.307808	0.307916	0.305838	0.306628	0.304277	0.30673	0.307525	0.306614	0.308305	0.303114	0.304971	0.290315	0.310968	0.297529	0.300848	0.304474	0.306873	0.295875	0.302257	0.304573	0.306061	0.298722	0.302012	0.299362	0.300497	0.298539	0.285307	0.305587	0.297999	0.301513	0.308674	0.330708	0.329793	0.32881	0.311895	0.310537	0.311361	0.308009	0.319503	0.322751	0.305568	0.305879	0.317343	0.300996	0.300587	0.296504	0.296254	0.295552	0.300444	0.300393	0.304309	0.304925	0.299908	0.301466	0.303379	0.300766	0.302224	0.301504	0.301717	0.299859	0.299461	0.298087	0.29503	0.283607	0.295163	0.292451	0.293591	0.29398	0.296455	0.293856	0.29428	0.304678	0.293414	0.298684	0.299287	0.305786	0.306237	0.301319	0.297167	0.294472	0.291934	0.297039	0.295778	0.297252	0.297811	0.30256	0.303409	0.296027	0.296064	0.300344	0.295578	0.286644	0.304379	0.296304	0.293802	0.304193	0.297517	0.296493	0.305487	0.303875	0.291443	0.300029	0.288268	0.289643	0.299501	0.305888	0.289705	0.301176	0.284028	0.295234	0.294769	0.300887	0.302319	0.294645	0.285082	0.28154	0.28629	0.283233	0.284699	0.28385	0.281698	0.287209	0.296806	0.285637	0.285551	0.284378	0.285612	0.294636	0.298453	0.296215	0.290826	0.307438	0.296859	0.295632	0.296647	0.295846	0.29458	0.297989	0.307891	0.297559	0.295839	0.302004	0.300245	0.303258	0.301571	0.302868	0.300332	0.304547	0.296229	0.30357	0.299926	0.30193	0.302294	0.2916	0.295044	0.301114	0.29006	0.284163	0.298446	0.298015	0.294256	0.29795	0.296787	0.294887	0.284195	0.299765	0.290303	0.296926	0.281967	0.296959	0.303442	0.297182	0.290913	0.297477	0.292168	0.294965	0.296414	0.28079	0.28802	0.281501	0.277403	0.2782	0.282497	0.285089	0.278131	0.28952	0.28979	0.257988	0.220081	0.199946	0.225956	0.21989	0.225996	0.233723	0.226569	0.218045	0.221071	0.218175	0.215157	0.32891	0.327193	0	0.306333	0.311612	0.306806	0.305543	0.306704	0.304462	0.307506	0.305609	0.305825	0.30801
Tanka_Fujian	0.299419	0.219146	0.215613	0.238517	0.240365	0.275386	0.22533	0.263476	0.246596	0.294444	0.291416	0.292078	0.29016	0.299227	0.272992	0.27907	0.301359	0.262783	0.243716	0.019914	0.248739	0.222217	0.274774	0.306579	0.307726	0.308608	0.306275	0.308831	0.305629	0.307118	0.305187	0.306176	0.301873	0.303882	0.302921	0.298167	0.308366	0	0.306195	0.306332	0.305354	0.305786	0.30315	0.303438	0.305612	0.305558	0.305722	0.301235	0.303726	0.289144	0.305518	0.294972	0.299279	0.303246	0.304798	0.294191	0.299527	0.303042	0.304669	0.296548	0.300718	0.297297	0.298782	0.297239	0.284267	0.304434	0.296455	0.299513	0.305597	0.305879	0.305414	0.304655	0.303924	0.306013	0.303913	0.307002	0.305918	0.306429	0.306008	0.306123	0.305096	0.299003	0.299542	0.294503	0.294759	0.293387	0.298956	0.29958	0.302267	0.301927	0.298738	0.299834	0.303332	0.300387	0.30043	0.300091	0.301474	0.300219	0.299706	0.298507	0.294707	0.283647	0.295891	0.293036	0.294805	0.29448	0.296341	0.2939	0.29439	0.304939	0.294473	0.298716	0.299069	0.305642	0.306275	0.300586	0.29552	0.292393	0.289771	0.29393	0.292534	0.294534	0.295402	0.302069	0.303115	0.293777	0.294093	0.298297	0.291777	0.285555	0.30298	0.295112	0.29136	0.303305	0.295264	0.295124	0.305437	0.304172	0.289345	0.298759	0.285338	0.287227	0.299096	0.306055	0.288283	0.300488	0.282054	0.295704	0.294561	0.30302	0.304225	0.295959	0.286682	0.283326	0.286982	0.284593	0.285975	0.285926	0.282465	0.289216	0.298765	0.286852	0.286806	0.285541	0.286603	0.295875	0.299546	0.298109	0.291948	0.306223	0.298479	0.297394	0.298101	0.297681	0.296538	0.299671	0.305414	0.300145	0.298639	0.303405	0.301123	0.303661	0.303077	0.305363	0.301129	0.306137	0.295671	0.304987	0.301075	0.30289	0.303971	0.294696	0.296294	0.302501	0.29183	0.286654	0.29995	0.301336	0.295466	0.30229	0.299436	0.295393	0.285545	0.30286	0.288991	0.297037	0.278703	0.295259	0.30366	0.29622	0.290607	0.298538	0.292524	0.296048	0.298652	0.282758	0.289297	0.282957	0.279222	0.27912	0.284406	0.287889	0.279086	0.291558	0.290571	0.258471	0.219348	0.199259	0.225082	0.219282	0.225148	0.23318	0.225875	0.217268	0.220559	0.217404	0.214484	0.305287	0.305618	0.305487	0.305415	0.305396	0.305538	0.30444	0.305818	0.303222	0.304844	0.304425	0.303901	0.305492
IuMien	0.299355	0.218962	0.215961	0.239541	0.241375	0.272441	0.225886	0.267992	0.246312	0.29224	0.288633	0.287949	0.285028	0.301895	0.276552	0.282792	0.309555	0.262037	0.245569	0.020427	0.250136	0.222023	0.274024	0.304409	0.304787	0.305538	0.303253	0.304595	0.303197	0.303257	0.304776	0.304829	0.298297	0.300187	0.300061	0.295801	0.306165	0.303924	0.305749	0.306129	0.306175	0.306538	0.304756	0.305496	0.307194	0.306626	0.306407	0.303942	0.304059	0.290916	0.308506	0.298686	0.30143	0.305366	0.307401	0.29749	0.302628	0.305213	0.306482	0.299913	0.303033	0.300654	0.302085	0.29902	0.285905	0.305754	0.298532	0.302343	0.307514	0.313448	0.312867	0.311687	0	0.306632	0.306811	0.305566	0.310361	0.311453	0.303875	0.304001	0.308691	0.300551	0.299918	0.296315	0.297115	0.296131	0.302727	0.299929	0.304264	0.30428	0.299105	0.301515	0.301353	0.300559	0.303527	0.30319	0.299784	0.297267	0.297413	0.295468	0.292507	0.2819	0.292641	0.289873	0.291794	0.29201	0.29366	0.291137	0.291806	0.302723	0.290561	0.295806	0.29724	0.303715	0.304482	0.298864	0.298057	0.296562	0.292472	0.298467	0.296427	0.298652	0.299043	0.302922	0.303585	0.296432	0.296471	0.301502	0.298318	0.286903	0.30512	0.29613	0.295308	0.304277	0.298021	0.297067	0.305942	0.304495	0.291811	0.300288	0.290384	0.291118	0.299495	0.305737	0.291079	0.302259	0.284619	0.295277	0.294852	0.299382	0.300092	0.29267	0.283384	0.279896	0.283916	0.281076	0.282839	0.282231	0.279388	0.285825	0.295012	0.283736	0.283588	0.282464	0.283255	0.292559	0.296165	0.294443	0.28913	0.304869	0.294779	0.293559	0.295681	0.294044	0.29292	0.295614	0.304814	0.297067	0.292451	0.299865	0.296638	0.300733	0.298625	0.303691	0.296859	0.302632	0.294824	0.300856	0.297757	0.299481	0.299155	0.290128	0.294157	0.298926	0.288996	0.280566	0.296289	0.296605	0.292808	0.295898	0.292854	0.294172	0.279427	0.300066	0.291011	0.298063	0.279293	0.295477	0.303696	0.297497	0.291034	0.296067	0.289549	0.293223	0.294186	0.279176	0.285854	0.280078	0.275958	0.275818	0.28113	0.283789	0.276615	0.288645	0.287858	0.256944	0.219565	0.199525	0.225633	0.219327	0.225529	0.232874	0.226078	0.217462	0.220469	0.217317	0.214699	0.312483	0.311989	0.311895	0.304231	0.307988	0.30466	0.303623	0.304868	0.302792	0.304614	0.303569	0.303156	0.307131
Miao_Baila	0.299277	0.22053	0.216903	0.239622	0.240628	0.273484	0.228268	0.265914	0.24703	0.293857	0.28783	0.290207	0.287225	0.302032	0.274474	0.281098	0.324879	0.262651	0.245223	0.020735	0.24923	0.222751	0.274512	0.305967	0.305942	0.307819	0.304294	0.306081	0.304701	0.304693	0.30946	0.306938	0.300266	0.301977	0.301718	0.297806	0.307596	0.305287	0.307934	0.308029	0.305752	0.30676	0.304562	0.306536	0.307707	0.306498	0.308163	0.30325	0.305268	0.290476	0.311228	0.297557	0.300862	0.304991	0.306882	0.2964	0.302522	0.3052	0.306046	0.298415	0.302632	0.299587	0.300845	0.298651	0.285504	0.305396	0.297975	0.301618	0.309109	0.331024	0.330841	0.328924	0.312483	0.310429	0.312237	0.307862	0.320176	0.323198	0.305454	0.306046	0.317966	0.301303	0.300393	0.295919	0.2964	0.295676	0.300725	0.300253	0.304383	0.305201	0.299254	0.301304	0.303329	0.300797	0.301961	0.301452	0.301053	0.299353	0.298907	0.297659	0.294308	0.282962	0.294234	0.291978	0.293061	0.293646	0.295998	0.292982	0.2939	0.304721	0.29319	0.297758	0.299135	0.30592	0.306067	0.301071	0.297424	0.294948	0.291903	0.297176	0.295814	0.297333	0.297897	0.302657	0.303676	0.296431	0.295945	0.300739	0.294816	0.286716	0.304489	0.296417	0.294016	0.304299	0.297827	0.296673	0.305657	0.303892	0.291365	0.299875	0.288628	0.2898	0.299757	0.305797	0.290129	0.301284	0.283751	0.29511	0.29445	0.300991	0.301327	0.294704	0.2848	0.281299	0.285917	0.283049	0.284384	0.283915	0.281468	0.287039	0.296396	0.285158	0.285083	0.2841	0.285839	0.294073	0.298288	0.296111	0.291058	0.307505	0.296511	0.295266	0.296515	0.295609	0.294767	0.297482	0.307414	0.297331	0.294309	0.301355	0.298555	0.30217	0.300745	0.3035	0.300284	0.304263	0.296542	0.303434	0.300538	0.301398	0.301849	0.291407	0.294109	0.300919	0.290292	0.278174	0.298851	0.299366	0.293308	0.298744	0.29738	0.29146	0.284052	0.298513	0.289416	0.298833	0.281848	0.291759	0.303646	0.296719	0.290916	0.298491	0.29242	0.294871	0.29545	0.280971	0.287858	0.282216	0.278611	0.277364	0.283668	0.285673	0.277423	0.28988	0.289367	0.258015	0.22041	0.200197	0.226156	0.220083	0.226225	0.233453	0.226843	0.218215	0.221282	0.218316	0.215471	0	0.327832	0.32891	0.306485	0.311467	0.306679	0.305608	0.306763	0.304593	0.307414	0.305943	0.305881	0.308094
Han_Chongqing	0.299264	0.219732	0.21642	0.238985	0.240972	0.275629	0.226341	0.26459	0.246727	0.29567	0.29211	0.292716	0.289859	0.299857	0.273132	0.279716	0.302523	0.261769	0.244009	0.019943	0.249503	0.223545	0.275219	0	0.307277	0.308539	0.306447	0.308728	0.305854	0.306765	0.305445	0.3064	0.302276	0.304176	0.30323	0.298572	0.307888	0.306579	0.306286	0.306486	0.305026	0.305784	0.303081	0.304022	0.305627	0.305575	0.305829	0.301336	0.303568	0.289385	0.30584	0.295309	0.299548	0.303355	0.304853	0.294434	0.299684	0.303041	0.304733	0.296602	0.30073	0.297563	0.298925	0.297692	0.284485	0.304477	0.296561	0.299601	0.305817	0.306628	0.306114	0.30516	0.304409	0.306546	0.304176	0.306977	0.305998	0.306968	0.306138	0.30642	0.305491	0.29955	0.300083	0.295357	0.295478	0.294537	0.299376	0.300251	0.302366	0.302325	0.299523	0.300502	0.304118	0.301113	0.301158	0.300522	0.302367	0.301099	0.300684	0.299486	0.295787	0.284493	0.296753	0.293998	0.295441	0.295526	0.297527	0.294857	0.295428	0.305262	0.295183	0.299578	0.300273	0.305786	0.306567	0.301389	0.296203	0.292635	0.290144	0.294471	0.292968	0.294963	0.296084	0.301935	0.302931	0.294678	0.29481	0.298772	0.292516	0.285985	0.302962	0.295638	0.291646	0.303283	0.296002	0.295697	0.305051	0.303452	0.289501	0.2986	0.28572	0.287444	0.298631	0.3053	0.288377	0.300243	0.282276	0.295444	0.294402	0.303151	0.304346	0.296465	0.287372	0.283796	0.288109	0.285065	0.28652	0.286423	0.283177	0.289855	0.299253	0.287648	0.287314	0.286192	0.287342	0.296445	0.299966	0.298628	0.292473	0.306262	0.298969	0.297811	0.298991	0.298088	0.297035	0.299842	0.30589	0.300558	0.298137	0.303569	0.301084	0.303813	0.303707	0.306102	0.302074	0.30652	0.297655	0.305078	0.302068	0.30345	0.304434	0.295003	0.296804	0.302914	0.292518	0.286998	0.300717	0.301697	0.296859	0.302277	0.297924	0.296126	0.284514	0.301033	0.289454	0.295928	0.279487	0.293205	0.302942	0.295569	0.290568	0.299228	0.293896	0.296762	0.298967	0.283468	0.290328	0.28411	0.279948	0.279885	0.285472	0.288686	0.279836	0.292302	0.291446	0.259184	0.22015	0.20004	0.226063	0.219982	0.226094	0.2339	0.226652	0.218445	0.221633	0.21845	0.215517	0.305967	0.306206	0.306135	0.306007	0.305532	0.306024	0.304897	0.30612	0.304031	0.305142	0.305162	0.304335	0.305622
Lue	0.299211	0.2193	0.217241	0.240399	0.241583	0.270646	0.226923	0.268157	0.24575	0.28867	0.286301	0.285248	0.282865	0.302512	0.277244	0.283508	0.302176	0.26263	0.244492	0.019895	0.250287	0.221895	0.27448	0.303041	0.303796	0.304494	0.301215	0.30291	0.301683	0.302357	0.303317	0.303487	0.296569	0.298317	0.298294	0.294151	0.304896	0.303042	0.304555	0.304607	0.307129	0.306937	0.306483	0.305123	0.307883	0.306528	0.30621	0.304978	0.30361	0.291667	0.307434	0.300582	0.302403	0.306578	0.30821	0.298761	0.303617	0	0.307474	0.301305	0.304154	0.302203	0.302841	0.299498	0.286427	0.306398	0.299578	0.303064	0.307892	0.305458	0.305383	0.304368	0.305213	0.304389	0.303714	0.30407	0.306389	0.306564	0.302094	0.302504	0.304697	0.300204	0.299081	0.296528	0.296487	0.295588	0.300773	0.298647	0.30533	0.303845	0.297597	0.300992	0.299088	0.29897	0.30174	0.300988	0.29727	0.2947	0.293459	0.292297	0.289368	0.279165	0.289478	0.287257	0.289562	0.288737	0.290414	0.28836	0.288599	0.301597	0.288779	0.292718	0.294574	0.302225	0.302661	0.296355	0.298412	0.298518	0.294301	0.299402	0.298511	0.300112	0.300234	0.303432	0.304084	0.296274	0.295888	0.301843	0.298201	0.28708	0.306047	0.295447	0.297058	0.304765	0.298399	0.296853	0.307052	0.305153	0.293004	0.301721	0.291619	0.292916	0.299867	0.306757	0.291616	0.303512	0.285386	0.295756	0.295426	0.297896	0.298181	0.291044	0.281416	0.277986	0.282444	0.279418	0.280413	0.28069	0.277393	0.283591	0.293096	0.281509	0.2818	0.280118	0.28124	0.290555	0.294198	0.291963	0.287314	0.30344	0.292303	0.291092	0.292418	0.291932	0.290613	0.293612	0.302458	0.293697	0.290808	0.297706	0.295634	0.297414	0.297407	0.299331	0.293742	0.301939	0.291828	0.299197	0.294659	0.296397	0.295452	0.287271	0.288759	0.297504	0.286554	0.280826	0.294094	0.295419	0.2904	0.296878	0.290199	0.287232	0.277215	0.298332	0.290949	0.298762	0.281506	0.294834	0.305113	0.2967	0.291516	0.290613	0.287437	0.290456	0.292425	0.276219	0.28374	0.277818	0.273675	0.274194	0.279673	0.281624	0.274336	0.284691	0.284498	0.255431	0.219247	0.199102	0.225025	0.219207	0.225234	0.232341	0.22593	0.216971	0.220385	0.217207	0.21455	0.3052	0.304802	0.304573	0.30308	0.30685	0.303087	0.302275	0.302557	0.300867	0.303638	0.30139	0.301157	0.307445
Han_Guizhou	0.299145	0.219766	0.216947	0.238724	0.240826	0.275148	0.226792	0.264984	0.24722	0.294687	0.291824	0.292372	0.288399	0.300604	0.273581	0.279279	0.303425	0.261896	0.24303	0.020056	0.249145	0.224075	0.27517	0.3064	0.306886	0.308063	0.30584	0.308044	0.305364	0.306115	0.305514	0	0.301725	0.303578	0.302763	0.298078	0.307559	0.306176	0.306325	0.306348	0.305137	0.305893	0.303336	0.304087	0.30588	0.305579	0.305921	0.301745	0.303703	0.289502	0.306449	0.295664	0.299755	0.30353	0.305329	0.294563	0.299977	0.303487	0.305046	0.296982	0.300935	0.297734	0.29901	0.297828	0.284459	0.304569	0.296748	0.299738	0.306064	0.307644	0.307259	0.306112	0.304829	0.306416	0.304554	0.306843	0.306913	0.307665	0.30582	0.306049	0.306031	0.299615	0.299933	0.295265	0.295454	0.294556	0.299224	0.299776	0.302673	0.302591	0.299381	0.300483	0.303518	0.300714	0.301166	0.300303	0.3018	0.300299	0.299837	0.298676	0.295131	0.284062	0.29618	0.293335	0.294741	0.294725	0.296512	0.294225	0.294727	0.30461	0.294452	0.298773	0.299358	0.305582	0.306125	0.300851	0.296296	0.29299	0.29042	0.294648	0.293368	0.295327	0.296258	0.301991	0.302825	0.294399	0.29493	0.299036	0.293106	0.286013	0.303286	0.295405	0.292019	0.303252	0.296006	0.295639	0.305117	0.30355	0.289527	0.298652	0.286296	0.287691	0.298623	0.305122	0.288626	0.30049	0.282386	0.295568	0.29433	0.302465	0.303576	0.295857	0.2868	0.283138	0.287375	0.284565	0.285812	0.285739	0.282489	0.289209	0.298516	0.28709	0.286697	0.285629	0.286554	0.295938	0.299314	0.297844	0.291836	0.306121	0.298232	0.297032	0.298255	0.297369	0.296497	0.299076	0.305715	0.300135	0.297445	0.303399	0.300265	0.303417	0.302494	0.304853	0.301025	0.306264	0.294625	0.304009	0.300851	0.302396	0.303779	0.294134	0.296021	0.302663	0.291236	0.284045	0.299732	0.301419	0.295847	0.301278	0.298413	0.295965	0.285612	0.301761	0.288667	0.296663	0.279731	0.291033	0.302904	0.295524	0.289947	0.297805	0.293022	0.295772	0.298034	0.282907	0.289478	0.283498	0.279588	0.279545	0.285004	0.287391	0.279542	0.291259	0.291137	0.259012	0.220235	0.200234	0.22611	0.220099	0.226206	0.233972	0.226757	0.218605	0.221899	0.21868	0.215845	0.306938	0.307077	0.30703	0.30565	0.305876	0.30563	0.304757	0.305919	0.303945	0.305076	0.304838	0.304047	0.305878
Vietnamese	0.299113	0.219664	0.216005	0.238417	0.240386	0.271913	0.225134	0.265473	0.246747	0.289095	0.28691	0.286913	0.28337	0.301958	0.276131	0.283006	0.301734	0.261613	0.242104	0.020373	0.250319	0.222036	0.274436	0.303283	0.304128	0.30498	0.301636	0.302814	0.302102	0.302957	0.302863	0.303252	0.296987	0.298939	0.298641	0.294781	0.30504	0.303305	0.304301	0.304415	0.306344	0.306119	0.30443	0.304578	0.306819	0.305916	0.305453	0.30324	0.302797	0.290804	0.306311	0.298753	0.300945	0.304464	0.30665	0.297264	0.301953	0.304765	0.305944	0.299796	0.302842	0.300625	0.301495	0.297851	0.285984	0.305073	0.298201	0.301506	0.306298	0.305113	0.304973	0.303862	0.304277	0.304297	0.303231	0.30406	0.305771	0.305903	0.302569	0.302825	0.303967	0.298701	0.298421	0.294927	0.295648	0.294671	0.299732	0.298366	0.303885	0.302852	0.298145	0.299328	0.299777	0.298633	0.300979	0.300461	0.297889	0.295205	0.294516	0.292905	0.289187	0.279111	0.290394	0.288167	0.290332	0.289232	0.290795	0.288539	0.289158	0.301195	0.289172	0.293559	0.294422	0.302613	0.302863	0.297121	0.296989	0.297148	0.293046	0.298319	0.296931	0.29821	0.298187	0.303225	0.304398	0.295188	0.295282	0.299978	0.296398	0.286461	0.305146	0.294362	0.295729	0	0.29723	0.296089	0.306189	0.304049	0.292037	0.30096	0.290114	0.29128	0.299959	0.306174	0.290716	0.302477	0.284629	0.295602	0.295528	0.298246	0.298789	0.29126	0.281761	0.278662	0.282307	0.279861	0.280565	0.280797	0.278184	0.284359	0.293922	0.282296	0.282122	0.281031	0.281942	0.290926	0.294799	0.292627	0.287748	0.30352	0.293445	0.291502	0.292561	0.292193	0.291365	0.294249	0.30254	0.294553	0.291777	0.29785	0.294846	0.297503	0.298003	0.298442	0.29445	0.300669	0.290216	0.298576	0.294329	0.297146	0.297867	0.28844	0.290473	0.296112	0.286206	0.276798	0.293968	0.295338	0.28962	0.29713	0.290343	0.291563	0.283678	0.297897	0.289097	0.296867	0.279728	0.294078	0.303953	0.294132	0.292056	0.292002	0.287867	0.291359	0.29284	0.27711	0.283593	0.278137	0.275252	0.274933	0.279652	0.282697	0.274774	0.285433	0.285183	0.255946	0.219774	0.199502	0.225545	0.219672	0.225516	0.232851	0.226286	0.217805	0.220757	0.217789	0.215074	0.304299	0.30442	0.304193	0.30334	0.305132	0.303209	0.302009	0.303043	0.30128	0.302961	0.302171	0.30163	0.306363
Taiwan_Hanben	0.299045	0.21986	0.216322	0.238784	0.241526	0.271035	0.224029	0.266442	0.250514	0.286974	0.291822	0.293062	0.290785	0.310148	0.282195	0.290341	0.30387	0.270779	0.248437	0.019757	0.250254	0.222345	0.278977	0.302942	0.30425	0.304528	0.301254	0.302992	0.301397	0.301746	0.302616	0.302904	0.295915	0.297876	0.297849	0.293692	0.305329	0.30366	0.30411	0.304547	0.307107	0.306288	0.304361	0.303638	0.307047	0.305852	0.305561	0.303332	0.302918	0.289881	0.305819	0.29704	0.300531	0.304342	0.306075	0.295812	0.300765	0.305113	0.306323	0.2984	0.302424	0.300147	0.300525	0.296554	0.285148	0.305025	0.297531	0.301117	0.30637	0.304159	0.30347	0.303026	0.303696	0.303432	0.302945	0.303763	0.305099	0.305894	0.302343	0.302233	0.303481	0.297726	0.296735	0.292775	0.292967	0.291662	0.297987	0.29625	0.30431	0.301524	0.295567	0.298148	0.298305	0.296457	0.299308	0.298817	0.295504	0.292991	0.292241	0.290884	0.287607	0.27705	0.287851	0.286099	0.288797	0.287318	0.288879	0.286355	0.286615	0.300506	0.287016	0.291277	0.292384	0.302128	0.302573	0.295207	0.294529	0.294675	0.291787	0.295865	0.294668	0.29604	0.296108	0.302633	0.303526	0.293148	0.292354	0.298054	0.293731	0.285014	0.304512	0.29215	0.293592	0.303953	0.294343	0.29349	0.319551	0.319228	0.291211	0.308374	0.288164	0.289681	0.309624	0.318456	0.293783	0.310985	0.285032	0.303969	0.305754	0.298282	0.297887	0.289935	0.281101	0.27688	0.281778	0.279148	0.280182	0.27982	0.277061	0.282741	0.292805	0.280853	0.281073	0.279747	0.280874	0.289253	0.293393	0.291861	0.28609	0.303326	0.292396	0.290489	0.291555	0.291107	0.290003	0.293033	0.301632	0.301782	0.296009	0.29796	0.29712	0.301198	0.297968	0.299495	0.293827	0.300931	0.289171	0.300743	0.294062	0.296862	0.29592	0.293983	0.299636	0.297298	0.286889	0.281539	0.292694	0.296512	0.288893	0.295706	0.293261	0.290295	0.280318	0.304901	0.303772	0.309169	0.290177	0.311884	0	0.31291	0.306319	0.29103	0.287047	0.29513	0.293142	0.277894	0.284044	0.280147	0.27577	0.275392	0.279519	0.284041	0.277703	0.287187	0.288076	0.255028	0.218917	0.199115	0.224659	0.218782	0.224675	0.231915	0.224997	0.217389	0.220563	0.217424	0.214632	0.303646	0.303675	0.303442	0.301862	0.305524	0.301581	0.301122	0.301709	0.299118	0.302052	0.300528	0.300021	0.306566
Han_Zhejiang	0.299025	0.219116	0.215619	0.238792	0.240421	0.275986	0.225746	0.262942	0.245572	0.294455	0.292528	0.294566	0.290661	0.298367	0.272121	0.277614	0.30034	0.259561	0.245089	0.01932	0.248722	0.222327	0.274568	0.306765	0.307389	0.309861	0.307302	0.309515	0.306032	0	0.304793	0.306115	0.302715	0.304668	0.303303	0.298707	0.307896	0.307118	0.305868	0.306079	0.304054	0.30487	0.302504	0.303304	0.304754	0.304516	0.305255	0.29997	0.303476	0.288992	0.304367	0.29415	0.298621	0.302021	0.30384	0.293622	0.298402	0.302357	0.30346	0.295658	0.299415	0.29716	0.297894	0.296871	0.283813	0.303953	0.296028	0.298626	0.304791	0.305367	0.304945	0.304062	0.303257	0.306205	0.303268	0.306662	0.304915	0.305869	0.305843	0.306248	0.305032	0.298491	0.300171	0.294719	0.295115	0.29343	0.298445	0.300106	0.301174	0.301908	0.299297	0.299597	0.303935	0.300667	0.301074	0.299485	0.302409	0.301645	0.301021	0.299523	0.296237	0.284909	0.297322	0.294244	0.296362	0.295391	0.297867	0.295404	0.295882	0.305582	0.295876	0.300032	0.300216	0.305577	0.306501	0.301765	0.295043	0.29137	0.289362	0.293966	0.291742	0.293744	0.294304	0.301553	0.302718	0.293891	0.293379	0.297833	0.290878	0.285411	0.302142	0.295081	0.290507	0.302957	0.295191	0.295022	0.304398	0.302588	0.288439	0.29752	0.283985	0.286638	0.298902	0.304692	0.288085	0.299166	0.281562	0.294606	0.294327	0.303708	0.305015	0.296777	0.287803	0.284659	0.288467	0.285803	0.285689	0.286812	0.28395	0.290162	0.300473	0.288347	0.28766	0.286872	0.287574	0.296879	0.300455	0.299045	0.293149	0.305983	0.299333	0.298655	0.299322	0.29853	0.297835	0.300699	0.305452	0.30239	0.297699	0.304222	0.301302	0.305373	0.304564	0.305491	0.301901	0.308171	0.295036	0.305082	0.301706	0.303801	0.306135	0.297326	0.295574	0.304526	0.291798	0.288435	0.301595	0.301967	0.299046	0.302034	0.297792	0.298721	0.283912	0.300617	0.287057	0.295912	0.278185	0.291373	0.301746	0.292413	0.288381	0.297844	0.29392	0.297416	0.299667	0.283715	0.290504	0.284668	0.28108	0.279763	0.285456	0.289698	0.28058	0.29359	0.291875	0.259568	0.219876	0.199362	0.225727	0.220037	0.225587	0.233752	0.226802	0.217971	0.221174	0.217924	0.215027	0.304693	0.305289	0.305171	0.305704	0.304297	0.305574	0.305132	0.30608	0.304371	0.304531	0.304501	0.303756	0.304557
Gelao_Longlin	0.29901	0.217871	0.215589	0.238497	0.240015	0.272108	0.227772	0.266531	0.243561	0.291652	0.288048	0.287495	0.284643	0.304163	0.273955	0.282678	0.304093	0.263814	0.242999	0.020718	0.249766	0.22246	0.27437	0.304022	0.304397	0.305311	0.302077	0.304246	0.302716	0.303304	0.304359	0.304087	0.29788	0.299772	0.299691	0.295121	0.305296	0.303438	0.304981	0.305344	0.306217	0.306442	0.305278	0	0.307134	0.306515	0.30629	0.303952	0.303324	0.29049	0.308326	0.298408	0.30106	0.305143	0.308241	0.296943	0.302186	0.305123	0.306551	0.299332	0.302748	0.300352	0.301137	0.298645	0.285551	0.305965	0.298707	0.301929	0.30693	0.30764	0.307305	0.305997	0.305496	0.3053	0.304216	0.30478	0.307136	0.307834	0.303239	0.30362	0.30591	0.299391	0.299294	0.295569	0.296178	0.295055	0.301902	0.29977	0.305469	0.304639	0.298178	0.30131	0.300465	0.299795	0.302723	0.302214	0.299083	0.296644	0.295998	0.294641	0.2913	0.280672	0.291724	0.28916	0.291292	0.290652	0.292713	0.28998	0.29101	0.3026	0.2902	0.295143	0.2962	0.303335	0.30364	0.298472	0.297698	0.296437	0.292729	0.29824	0.296944	0.298626	0.298575	0.302782	0.303845	0.296056	0.295733	0.300742	0.297151	0.286502	0.305459	0.295497	0.29576	0.304578	0.2974	0.295964	0.305804	0.304454	0.291629	0.300865	0.289704	0.29111	0.299046	0.306216	0.290197	0.302339	0.28424	0.295165	0.295181	0.298697	0.29913	0.292516	0.282587	0.279438	0.283413	0.280241	0.281762	0.281766	0.27908	0.285104	0.294443	0.283146	0.282984	0.281628	0.282666	0.292139	0.295679	0.293743	0.288674	0.304389	0.29387	0.292615	0.294036	0.293529	0.292267	0.295299	0.303864	0.294526	0.292125	0.299371	0.297155	0.298923	0.298982	0.301076	0.296839	0.302117	0.291337	0.30041	0.295564	0.2986	0.298203	0.289022	0.289832	0.297753	0.286912	0.281957	0.29552	0.296371	0.290166	0.297629	0.292681	0.28962	0.280928	0.298104	0.292329	0.297524	0.281281	0.29359	0.303638	0.295797	0.289544	0.294873	0.288837	0.291309	0.293675	0.278806	0.284886	0.279215	0.27623	0.276022	0.28059	0.283708	0.274994	0.286348	0.286337	0.255744	0.219196	0.198672	0.225253	0.219085	0.224818	0.232649	0.225738	0.217179	0.220151	0.217079	0.214465	0.306536	0.30697	0.30673	0.304364	0.306777	0.303937	0.303186	0.304169	0.30232	0.304492	0.303069	0.303141	0.307181
Mongolian_Guizhou	0.299004	0.218402	0.215914	0.238792	0.240822	0.275266	0.226893	0.264581	0.246655	0.294264	0.290891	0.291853	0.287921	0.300822	0.27369	0.280445	0.303164	0.261721	0.243758	0.018778	0.249553	0.223336	0.275195	0.306262	0.306827	0.308021	0.305647	0.308329	0.305287	0.305983	0.305764	0.306121	0.301333	0.303426	0.302745	0.297936	0.30748	0.306223	0.306186	0.306409	0.305308	0.305957	0.303247	0.304389	0.305926	0.305733	0.306101	0.301839	0.303652	0.289629	0.306377	0.295838	0.299944	0.303873	0.305512	0.295083	0.300368	0.30344	0.304929	0.296989	0.30115	0.297996	0.299501	0.297822	0.284561	0.304903	0.296995	0.300123	0.306359	0.307931	0.307441	0.306353	0.304869	0.30645	0.304148	0.306903	0.30717	0.307935	0.305548	0.305881	0.306274	0.299831	0.30019	0.295537	0.295472	0.294574	0.299714	0.300195	0.303021	0.302608	0.298859	0.30064	0.30347	0.300919	0.30146	0.300898	0.301782	0.300049	0.299989	0.298768	0.295026	0.28338	0.29564	0.293158	0.294864	0.294595	0.296578	0.293634	0.294446	0.304779	0.294337	0.298857	0.299497	0.305048	0.306153	0.301129	0.296526	0.293443	0.290297	0.295227	0.293398	0.295744	0.296455	0.301951	0.303026	0.295109	0.295231	0.299392	0.293052	0.286033	0.303324	0.295382	0.292495	0.30352	0.296395	0.29591	0.305238	0.304188	0.289813	0.299063	0.286541	0.288167	0.299291	0.305637	0.288951	0.300635	0.282785	0.295314	0.294362	0.302452	0.303715	0.295514	0.286763	0.282677	0.287517	0.284207	0.285552	0.285692	0.282298	0.288734	0.298406	0.28692	0.286453	0.285149	0.28681	0.29568	0.298932	0.297767	0.291666	0	0.297953	0.296736	0.298142	0.297184	0.296032	0.298993	0.305845	0.299926	0.298162	0.303246	0.300844	0.302959	0.302034	0.306735	0.301366	0.305558	0.29687	0.304222	0.301436	0.302314	0.302889	0.294183	0.296538	0.301845	0.291869	0.285529	0.299886	0.30075	0.295329	0.301977	0.297633	0.298657	0.285123	0.3011	0.289891	0.296804	0.279734	0.293437	0.303326	0.297004	0.291005	0.299293	0.292763	0.295971	0.297651	0.283175	0.289374	0.283082	0.279165	0.278862	0.284323	0.287241	0.279206	0.291047	0.290618	0.258442	0.219629	0.199647	0.225853	0.219652	0.225595	0.233212	0.226185	0.217848	0.22104	0.218001	0.215044	0.307505	0.307101	0.307438	0.305819	0.306372	0.305824	0.305056	0.306011	0.30356	0.305276	0.304915	0.304237	0.306173
Nanjing_Hongzhuan	0.298834	0.21885	0.217537	0.239045	0.239265	0.275403	0.227681	0.264339	0.249142	0.29504	0.292395	0.291859	0.288681	0.298203	0.273643	0.279423	0.302789	0.262927	0.244448	0.019844	0.249212	0.224061	0.274919	0.30612	0.306367	0.306877	0.306099	0.308568	0.30511	0.30608	0.305116	0.305919	0.30165	0.303258	0.30263	0.298304	0.306744	0.305818	0.305687	0.30578	0.304186	0.305278	0.303182	0.304169	0.30567	0.305617	0.305555	0.301938	0.30341	0.289664	0.306048	0.295831	0.299474	0.303381	0.305456	0.294652	0.300196	0.302557	0.304763	0.29665	0.300361	0.297896	0.298899	0.29819	0.284867	0.304408	0.2965	0.300274	0.305465	0.307928	0.307194	0.306121	0.304868	0.306564	0.304511	0.306662	0.306476	0.30749	0.305321	0.306216	0.305471	0.300297	0.30147	0.296501	0.296635	0.295564	0.300734	0.301511	0.302509	0.303221	0.300992	0.301897	0.304368	0.301996	0.302461	0.300917	0.303226	0.302082	0.30138	0.299869	0.297532	0.285225	0.297638	0.295143	0.294948	0.296335	0.298604	0.295652	0.296094	0.305186	0.295959	0.300399	0.302266	0.305553	0.30579	0.302047	0.297452	0.292722	0.290396	0.295893	0.294839	0.296386	0.297452	0.301453	0.303089	0.295888	0.296568	0.299733	0.294319	0.286296	0.302975	0.29707	0.291689	0.303043	0.297387	0.297121	0.304752	0.301973	0.290284	0.298275	0.286472	0.28764	0.298278	0.304654	0.288588	0.299373	0.282071	0.295417	0.293791	0.30239	0.303962	0.296554	0.286689	0.283282	0.287155	0.284371	0.285287	0.285257	0.283191	0.289199	0.298351	0.286686	0.28689	0.285076	0.286835	0.296158	0.299731	0.297797	0.292282	0.306011	0.298005	0.296346	0.297605	0.297386	0.296007	0.298898	0.306437	0.300118	0.300085	0.302475	0.300705	0.305115	0.302761	0.305026	0.30082	0.30688	0.295596	0.304212	0.301959	0.302851	0.307049	0.293438	0.29648	0.301549	0.291444	0.286278	0.301257	0.301179	0.298035	0.304183	0.297441	0.292315	0.277383	0.302457	0.289536	0.294106	0.277674	0.292904	0.301709	0.289583	0.289091	0.299294	0.294717	0.294676	0.297002	0.283832	0.290131	0.28381	0.279664	0.279628	0.284044	0.28693	0.279286	0.293304	0.291681	0.258773	0.220112	0.200038	0.226121	0.219563	0.225902	0.23402	0.226245	0.218417	0.221787	0.218659	0.215947	0.306763	0.307092	0.306704	0.315946	0.30505	0.31569	0.314033	0	0.31564	0.305875	0.316245	0.313843	0.305468
Tujia_Qianjiang	0.298826	0.219043	0.215981	0.238547	0.240394	0.275755	0.226956	0.264061	0.24637	0.295222	0.291508	0.292894	0.289533	0.299823	0.272237	0.279409	0.302446	0.262344	0.242796	0.019673	0.249007	0.223305	0.27497	0.306567	0.30693	0.308231	0.306329	0.308146	0.305643	0.306501	0.305262	0.306125	0.302053	0.303987	0.303104	0.298439	0.307457	0.306275	0.306085	0.306185	0.304557	0.305404	0.30271	0.30364	0.30528	0.305181	0.30558	0.30078	0.303512	0.28887	0.305667	0.294904	0.299164	0.303107	0.304763	0.293951	0.299332	0.302661	0.304268	0.296121	0.300446	0.296948	0.298358	0.297467	0.284133	0.304103	0.296237	0.299465	0.305471	0.306639	0.306176	0.305272	0.304482	0.30651	0.303934	0.306629	0.305934	0.307288	0.305961	0.306302	0.305423	0.299619	0.29995	0.29516	0.295345	0.294523	0.299225	0.30006	0.302014	0.302125	0.299161	0.30042	0.303923	0.300948	0.301113	0.300235	0.302284	0.300945	0.300822	0.299331	0.296201	0.284475	0.296696	0.293961	0.295503	0.295564	0.297536	0.294995	0.295344	0.304838	0.294796	0.299821	0.300301	0.305451	0	0.301302	0.295876	0.292103	0.289776	0.294095	0.292606	0.294468	0.295671	0.301464	0.302537	0.294474	0.294776	0.298697	0.291895	0.285604	0.30253	0.295769	0.291357	0.302863	0.296	0.295368	0.3044	0.302766	0.289217	0.298249	0.285284	0.287099	0.2983	0.304689	0.288016	0.299648	0.281942	0.294975	0.293711	0.302865	0.304155	0.296363	0.287133	0.283862	0.287773	0.285007	0.28656	0.286158	0.283049	0.289723	0.299062	0.287351	0.287233	0.286135	0.287129	0.296318	0.299768	0.298536	0.292193	0.306153	0.298803	0.297675	0.298967	0.298123	0.297086	0.299623	0.305881	0.300986	0.29812	0.303954	0.30107	0.304383	0.303862	0.305557	0.301653	0.306632	0.296439	0.304518	0.302045	0.303302	0.30407	0.294863	0.296821	0.302432	0.292253	0.286111	0.300462	0.301323	0.295594	0.301259	0.298428	0.296668	0.286632	0.301994	0.289733	0.29589	0.278922	0.293257	0.302573	0.294434	0.290377	0.298515	0.293686	0.296746	0.298296	0.283785	0.290336	0.283918	0.280806	0.279648	0.284631	0.28834	0.27982	0.292915	0.292298	0.258873	0.219674	0.199508	0.225856	0.219578	0.225691	0.233572	0.22631	0.217828	0.221209	0.217948	0.214985	0.306067	0.30621	0.306237	0.305935	0.30534	0.305986	0.304986	0.30579	0.303765	0.305284	0.305078	0.304207	0.305322
Miao_Pengshui	0.298824	0.218306	0.215563	0.238011	0.239775	0.274695	0.225464	0.263437	0.246328	0.295025	0.29183	0.291862	0.288205	0.300052	0.273365	0.280905	0.301983	0.262284	0.243839	0.020039	0.24877	0.22238	0.274752	0.306138	0.306583	0.307738	0.305549	0.30812	0.30518	0.305843	0.304834	0.30582	0.301405	0.303452	0.302457	0.297589	0.307077	0.306008	0.305695	0.306002	0.304224	0.305117	0.302556	0.303239	0.305082	0.304938	0.305313	0.300412	0.303325	0.288744	0.304952	0.294758	0.29879	0.302875	0.3044	0.293796	0.299162	0.302094	0.30432	0.296086	0.300227	0.296764	0.29799	0.297	0.283596	0.303583	0.295982	0.29921	0.305121	0.306165	0.305683	0.304455	0.303875	0.306392	0.303643	0.306035	0.305965	0.306885	0	0.305887	0.304917	0.298635	0.299751	0.294783	0.29461	0.293791	0.298549	0.299178	0.301633	0.301821	0.299046	0.299817	0.303388	0.300339	0.300643	0.299864	0.302045	0.300408	0.300193	0.299091	0.294984	0.284144	0.295867	0.293428	0.294307	0.294452	0.296402	0.294217	0.294748	0.304812	0.294577	0.299271	0.29912	0.305326	0.305961	0.300834	0.295738	0.292096	0.289731	0.293829	0.292683	0.294532	0.295836	0.301454	0.302104	0.294037	0.294551	0.297878	0.291313	0.285422	0.302602	0.295219	0.290809	0.302569	0.295868	0.295535	0.304687	0.302883	0.288667	0.297627	0.285383	0.286871	0.298063	0.304627	0.287584	0.299527	0.28151	0.294926	0.294063	0.302377	0.303393	0.295343	0.286675	0.282592	0.287922	0.284067	0.285724	0.285723	0.282199	0.289178	0.298402	0.286881	0.286391	0.285318	0.286587	0.295463	0.299147	0.297894	0.291999	0.305548	0.298028	0.297264	0.297769	0.297282	0.296009	0.299172	0.305579	0.300725	0.299348	0.302617	0.299488	0.303377	0.302855	0.304758	0.300903	0.305725	0.296464	0.30342	0.301722	0.302705	0.303549	0.293497	0.296469	0.302048	0.292484	0.288211	0.299812	0.30197	0.296145	0.301212	0.297098	0.29644	0.283372	0.300564	0.289224	0.295805	0.278167	0.294775	0.302343	0.295308	0.28999	0.298347	0.293312	0.296284	0.297408	0.282108	0.289577	0.282845	0.279301	0.279309	0.283883	0.286623	0.279241	0.291044	0.29088	0.258348	0.219239	0.199174	0.22489	0.219129	0.225139	0.23302	0.225919	0.217422	0.220697	0.217545	0.214612	0.305454	0.306053	0.305568	0.305212	0.305004	0.305258	0.304431	0.305321	0.303098	0.304833	0.304187	0.303612	0.304981
Nanjing_Banbian	0.298802	0.21979	0.216359	0.239371	0.242346	0.27607	0.228135	0.264899	0.247582	0.296359	0.291261	0.292871	0.286616	0.300283	0.273867	0.280589	0.302868	0.264744	0.243052	0.020613	0.251156	0.224294	0.274224	0.306007	0.306173	0.307485	0.305352	0.30804	0.305062	0.305704	0.305311	0.30565	0.301599	0.303374	0.302752	0.298374	0.306752	0.305415	0.305663	0.305661	0.304141	0.305242	0.302907	0.304364	0.305307	0.305527	0.305169	0.301147	0.302817	0.289765	0.30576	0.295984	0.299469	0.303592	0.304851	0.294607	0.300025	0.30308	0.304907	0.296718	0.301014	0.297564	0.299125	0.298891	0.284812	0.30403	0.296532	0.300134	0.305735	0.306624	0.306708	0.306077	0.304231	0.306628	0.304686	0.306571	0.306272	0.307191	0.305212	0.305549	0.305034	0.300045	0.30114	0.296791	0.296795	0.296167	0.301386	0.301693	0.302638	0.303084	0.300771	0.302256	0.304548	0.302076	0.302579	0.301841	0.303182	0.302004	0.301683	0.300177	0.29662	0.285973	0.298066	0.294777	0.295115	0.296658	0.298561	0.295765	0.296137	0.30492	0.296748	0.299953	0.302102	0.305458	0.305935	0.302451	0.297383	0.29309	0.290562	0.295489	0.294673	0.296298	0.297715	0.301746	0.302535	0.295864	0.295852	0.299893	0.294102	0.286676	0.302793	0.297	0.292105	0.30334	0.297238	0.297244	0.304006	0.302697	0.290119	0.298583	0.28703	0.288568	0.297069	0.30432	0.288862	0.299512	0.282444	0.294887	0.294288	0.30212	0.302877	0.296352	0.287327	0.283787	0.288437	0.285012	0.28667	0.286443	0.282901	0.289852	0.298464	0.287783	0.287397	0.286565	0.286982	0.296944	0.299437	0.298033	0.292055	0.305819	0.297842	0.296963	0.298365	0.297925	0.296548	0.298882	0.305942	0.301804	0.2977	0.303926	0.301246	0.303767	0.302293	0.30429	0.302482	0.304903	0.294746	0.304074	0.302401	0.30392	0.304617	0.294893	0.297164	0.301989	0.293587	0.287878	0.300606	0.300372	0.295777	0.301924	0.299714	0.296274	0.284229	0.302805	0.287636	0.294417	0.280746	0.289671	0.301862	0.294666	0.288943	0.30206	0.295482	0.295519	0.298531	0.284683	0.291045	0.284003	0.281246	0.279594	0.285435	0.289189	0.279964	0.29302	0.29172	0.259141	0.220886	0.200639	0.227092	0.220914	0.22703	0.234874	0.22763	0.219308	0.222557	0.219516	0.216328	0.306485	0.30652	0.306333	0	0.304797	0.31575	0.316156	0.315946	0.314576	0.306384	0.314748	0.312383	0.305424
Nanjing_Gongqiao	0.298731	0.219454	0.216236	0.239644	0.241126	0.275364	0.228546	0.265158	0.247824	0.295918	0.291169	0.29378	0.28932	0.299996	0.273274	0.282164	0.302943	0.263997	0.243201	0.020389	0.249643	0.224318	0.275521	0.306024	0.306295	0.307612	0.306039	0.307614	0.305074	0.305574	0.305054	0.30563	0.30157	0.30341	0.302763	0.298389	0.306933	0.305538	0.305682	0.305998	0.304009	0.305099	0.302754	0.303937	0.305297	0.30508	0.305116	0.301354	0.303759	0.289341	0.306968	0.295523	0.299197	0.303157	0.304977	0.294735	0.299663	0.303087	0.304395	0.296468	0.300519	0.297587	0.298662	0.298097	0.284701	0.304486	0.296303	0.300105	0.305484	0.307347	0.306783	0.306278	0.30466	0.306497	0.304404	0.306258	0.306412	0.307271	0.305258	0.305886	0.305362	0.299872	0.300968	0.295828	0.295849	0.294937	0.300523	0.301573	0.302311	0.302742	0.300452	0.301836	0.304246	0.301829	0.302363	0.300923	0.303057	0.302039	0.302034	0.299909	0.296856	0.285299	0.297398	0.294901	0.295322	0.296544	0.298548	0.29566	0.295947	0.3052	0.295241	0.300003	0.301895	0.305404	0.305986	0.302177	0.297162	0.292702	0.290201	0.294987	0.293893	0.295536	0.296938	0.301355	0.302645	0.295591	0.295834	0.29946	0.293578	0.286277	0.302744	0.296809	0.29178	0.303209	0.296577	0.29696	0.304045	0.302784	0.289324	0.297792	0.286419	0.287903	0.298446	0.304023	0.288752	0.298911	0.28219	0.294887	0.294114	0.302384	0.30353	0.296362	0.28702	0.283945	0.287584	0.284727	0.286329	0.285809	0.282759	0.289267	0.298945	0.287088	0.287314	0.285748	0.286835	0.29665	0.299912	0.29811	0.292457	0.305824	0.298137	0.297244	0.298255	0.297546	0.296591	0.298901	0.306108	0.301277	0.296863	0.304058	0.301217	0.304212	0.303451	0.305384	0.302358	0.305299	0.296841	0.304037	0.301274	0.30385	0.304787	0.293374	0.296888	0.302548	0.29304	0.284143	0.300937	0.301324	0.295749	0.302039	0.298708	0.299193	0.279425	0.302169	0.288263	0.2948	0.280125	0.292324	0.301581	0.294242	0.290375	0.301764	0.29445	0.296547	0.298926	0.284295	0.289908	0.283546	0.28002	0.280146	0.285218	0.289202	0.280174	0.293681	0.291419	0.259184	0.220871	0.200472	0.226478	0.220811	0.226286	0.234462	0.226946	0.21893	0.222212	0.218858	0.215833	0.306679	0.306809	0.306806	0.31575	0.305392	0	0.313104	0.31569	0.314396	0.305761	0.31407	0.311862	0.305582
Miao_Qianjiang	0.298683	0.220391	0.216113	0.239123	0.240849	0.275534	0.22647	0.265852	0.24681	0.295342	0.291449	0.292338	0.288657	0.299357	0.272842	0.278707	0.303561	0.262671	0.243761	0.020366	0.249893	0.223772	0.274859	0.30642	0.306793	0.30818	0.306163	0.30807	0.305547	0.306248	0.305116	0.306049	0.302019	0.303882	0.303179	0.298207	0.307551	0.306123	0.305888	0.30622	0.30444	0.305325	0.302442	0.30362	0.305327	0.305119	0.305311	0.300748	0.303418	0.288945	0.305618	0.294845	0.299023	0.302826	0.304614	0.294076	0.299295	0.302504	0.304199	0.296476	0.300308	0.297055	0.298478	0.29751	0.28432	0.304181	0.296266	0.299248	0.305229	0.306313	0.306071	0.305357	0.304001	0.30649	0.303872	0.306538	0.305853	0.306858	0.305887	0	0.305288	0.299099	0.299971	0.295233	0.295267	0.294146	0.299274	0.300269	0.301698	0.302141	0.299001	0.300234	0.304038	0.301019	0.301283	0.300578	0.301987	0.301083	0.300972	0.299455	0.295817	0.284502	0.296676	0.293859	0.295116	0.295468	0.297845	0.294945	0.295456	0.30482	0.29478	0.299988	0.300463	0.305273	0.306302	0.301437	0.295988	0.292144	0.289727	0.294351	0.292875	0.294572	0.295936	0.301399	0.302396	0.294519	0.294464	0.298398	0.291915	0.285676	0.302493	0.295896	0.291367	0.302825	0.296086	0.295487	0.304666	0.302486	0.289227	0.298	0.285617	0.287097	0.298248	0.304593	0.288378	0.299661	0.282089	0.295012	0.294097	0.302736	0.304017	0.296469	0.28705	0.284138	0.287672	0.284844	0.286269	0.286419	0.282755	0.289405	0.29898	0.287567	0.287132	0.285871	0.287047	0.296157	0.299488	0.298456	0.291948	0.305881	0.298667	0.297469	0.298707	0.297943	0.2967	0.299609	0.305652	0.30084	0.298584	0.303628	0.301107	0.303435	0.304203	0.306536	0.302567	0.305832	0.298776	0.304562	0.302086	0.303371	0.304188	0.294093	0.297074	0.302522	0.293004	0.288239	0.300151	0.302062	0.296405	0.300263	0.299818	0.29797	0.281017	0.302696	0.290474	0.295412	0.277859	0.293743	0.302233	0.29511	0.289942	0.299199	0.292744	0.29631	0.298646	0.283452	0.290333	0.284071	0.279062	0.279611	0.285226	0.288038	0.279902	0.292612	0.291732	0.259208	0.219912	0.200147	0.225911	0.21981	0.225895	0.233805	0.226692	0.218527	0.221497	0.218399	0.215568	0.306046	0.306245	0.305879	0.305549	0.305253	0.305886	0.304624	0.306216	0.303709	0.305219	0.305254	0.304456	0.305341
HmongNjua	0.29862	0.21954	0.217287	0.239721	0.241292	0.272572	0.227272	0.266634	0.247653	0.293967	0.289166	0.288	0.286198	0.302037	0.272631	0.28283	0.325107	0.263882	0.247709	0.020278	0.249273	0.222332	0.27213	0.30516	0.305184	0.306745	0.303979	0.304584	0.303999	0.304062	0.309061	0.306112	0.299498	0.301067	0.301156	0.296892	0.306765	0.304655	0.307167	0.307376	0.305499	0.306103	0.303766	0.305997	0.307206	0.305927	0.307805	0.30263	0.304614	0.289755	0.310586	0.297898	0.300413	0.304809	0.305838	0.29589	0.301952	0.304368	0.305388	0.298573	0.302143	0.299423	0.300842	0.297627	0.284851	0.305125	0.297831	0.30139	0.308528	0.330492	0.330386	0	0.311687	0.309447	0.311407	0.307647	0.319088	0.322566	0.304455	0.305357	0.31751	0.300461	0.299712	0.295421	0.295797	0.294791	0.301164	0.300625	0.303757	0.304708	0.299306	0.30108	0.30253	0.299811	0.302191	0.301166	0.300425	0.298486	0.297554	0.296575	0.293152	0.282663	0.293758	0.291416	0.292189	0.292929	0.295258	0.292553	0.293136	0.30392	0.291702	0.29687	0.298537	0.304924	0.305272	0.300326	0.296808	0.29484	0.291635	0.296568	0.295603	0.296904	0.297601	0.302339	0.303161	0.295857	0.295074	0.300083	0.29637	0.286124	0.304023	0.29544	0.294016	0.303862	0.296857	0.296526	0.305407	0.303011	0.290687	0.299368	0.288091	0.289259	0.300066	0.304788	0.289253	0.300735	0.283667	0.29466	0.29499	0.299895	0.300913	0.293776	0.284451	0.280812	0.285054	0.281962	0.283789	0.282977	0.280672	0.28597	0.296068	0.28446	0.285053	0.283419	0.284441	0.293414	0.297238	0.295011	0.289799	0.306353	0.295108	0.294549	0.295827	0.294409	0.293374	0.29639	0.306965	0.295095	0.293347	0.301058	0.299355	0.301575	0.300359	0.301928	0.299735	0.302864	0.294472	0.302693	0.297651	0.300008	0.301935	0.289566	0.292544	0.299946	0.289619	0.277382	0.297824	0.298179	0.292242	0.297269	0.292371	0.293281	0.281185	0.302164	0.287705	0.296449	0.282664	0.290546	0.303026	0.296214	0.292236	0.299133	0.292663	0.293397	0.293714	0.280348	0.287061	0.280344	0.277572	0.277008	0.282539	0.28468	0.276856	0.287447	0.288866	0.256883	0.219358	0.199225	0.224832	0.219281	0.22521	0.23298	0.225933	0.217234	0.220325	0.217282	0.21456	0.328924	0.327498	0.32881	0.306077	0.310937	0.306278	0.304864	0.306121	0.303867	0.306377	0.304751	0.305158	0.307372
Kinh_Vietnam	0.298595	0.218708	0.215663	0.239112	0.240349	0.271639	0.226478	0.266345	0.246521	0.289513	0.287206	0.286858	0.284434	0.301532	0.273999	0.280572	0.301095	0.260582	0.244078	0.020487	0.249673	0.223861	0.273335	0.302931	0.303728	0.304661	0.30152	0.303724	0.301734	0.302718	0.302517	0.302825	0.296889	0.298845	0.298536	0.294215	0.304549	0.303115	0.303854	0.30394	0.305565	0.305609	0.304034	0.303845	0.306467	0.305422	0.305047	0.302941	0.302125	0.290166	0.305363	0.297983	0.300208	0.304253	0.305454	0.296892	0.301352	0.304084	0.305178	0.299083	0.302134	0.300023	0.30114	0.297358	0.285395	0.30455	0.297667	0.30093	0.305934	0.304368	0.303328	0.303161	0.303585	0.303601	0.30243	0.303965	0.304857	0.305376	0.302104	0.302396	0.303687	0.298076	0.297873	0.294413	0.295292	0.293537	0.299272	0.298019	0.303428	0.30206	0.297075	0.299235	0.299261	0.298235	0.300366	0.299847	0.297803	0.295078	0.294272	0.292785	0.289871	0.279526	0.289773	0.28797	0.28989	0.289265	0.291243	0.288172	0.289283	0.301396	0.289081	0.292995	0.294392	0.302034	0.302537	0.296544	0.296569	0.296453	0.292232	0.297621	0.29611	0.297581	0.297649	0.302991	0	0.294808	0.294714	0.299529	0.29555	0.285967	0.304644	0.29423	0.295213	0.304398	0.296606	0.295696	0.305912	0.303973	0.291629	0.300273	0.289579	0.290746	0.300243	0.305646	0.29042	0.301435	0.284031	0.295179	0.295618	0.298304	0.298585	0.291255	0.282207	0.27901	0.28288	0.279828	0.281402	0.281471	0.278841	0.284434	0.293626	0.282289	0.28246	0.281142	0.282108	0.290808	0.294505	0.292749	0.287931	0.303026	0.293428	0.291549	0.292551	0.292567	0.291119	0.294541	0.302181	0.293919	0.290822	0.297297	0.295344	0.298013	0.297191	0.298545	0.295794	0.300741	0.287732	0.298492	0.294728	0.297358	0.297504	0.287951	0.291056	0.29639	0.284987	0.282257	0.294439	0.295282	0.289136	0.299036	0.292525	0.288246	0.280211	0.29628	0.289494	0.297237	0.279735	0.291484	0.303526	0.2959	0.290249	0.292321	0.287187	0.290905	0.292316	0.278532	0.283977	0.278779	0.276815	0.27529	0.279503	0.283001	0.274756	0.285292	0.285268	0.256048	0.219679	0.199855	0.225697	0.219712	0.225577	0.232819	0.226273	0.217922	0.221254	0.218116	0.215177	0.303676	0.303719	0.303409	0.302535	0.305547	0.302645	0.301568	0.303089	0.300718	0.302595	0.301068	0.301193	0.305888
Chuanqing_Bijie	0.29857	0.218035	0.215197	0.23854	0.240332	0.27511	0.227294	0.264495	0.245827	0.29371	0.290391	0.290795	0.287161	0.30014	0.273219	0.280213	0.304956	0.259901	0.244453	0.020028	0.249414	0.222112	0.275057	0.305445	0.305924	0.307063	0.304453	0.306537	0.304421	0.304793	0	0.305514	0.300363	0.302259	0.301473	0.297054	0.306908	0.305187	0.305812	0.305924	0.304925	0.305518	0.303347	0.304359	0.305714	0.305329	0.305801	0.301578	0.303242	0.289104	0.306581	0.295296	0.299649	0.303641	0.305164	0.294817	0.3001	0.303317	0.304513	0.297159	0.300913	0.297708	0.298821	0.297463	0.284112	0.30446	0.296588	0.299825	0.305994	0.310449	0.309834	0.309061	0.304776	0.306314	0.304816	0.306229	0.308211	0.309551	0.304834	0.305116	0.307211	0.299102	0.299376	0.294867	0.295201	0.293988	0.299139	0.299309	0.302721	0.30213	0.298673	0.299856	0.30266	0.300108	0.300756	0.299584	0.300516	0.29926	0.29848	0.297335	0.294046	0.282939	0.294091	0.291997	0.293193	0.293099	0.295365	0.29274	0.293533	0.303764	0.293229	0.297415	0.298122	0.30465	0.305262	0.299735	0.296053	0.293175	0.290125	0.294743	0.293145	0.295526	0.296359	0.301682	0.302517	0.294547	0.294536	0.298904	0.293125	0.28571	0.303131	0.295536	0.292288	0.302863	0.295983	0.295527	0.304822	0.302892	0.289098	0.298491	0.286654	0.287766	0.298261	0.304792	0.288701	0.30015	0.282131	0.294827	0.293799	0.301232	0.302073	0.294526	0.285423	0.281783	0.286155	0.283002	0.284737	0.283997	0.281558	0.287424	0.297109	0.285852	0.285554	0.284042	0.285218	0.294689	0.298308	0.296835	0.290589	0.305764	0.296876	0.295734	0.296593	0.295804	0.295152	0.297899	0.305165	0.298732	0.29489	0.301304	0.29794	0.301061	0.301206	0.303396	0.299829	0.302862	0.29409	0.302759	0.29939	0.302197	0.30243	0.29263	0.293583	0.301443	0.290645	0.284393	0.297656	0.298133	0.293222	0.299304	0.29507	0.297056	0.279588	0.300621	0.291182	0.296664	0.281003	0.295221	0.302616	0.297736	0.290348	0.298348	0.29182	0.294595	0.296946	0.281507	0.287966	0.282531	0.278399	0.27744	0.283565	0.285453	0.277527	0.289865	0.289177	0.25771	0.219502	0.199406	0.225467	0.219345	0.225412	0.232905	0.226044	0.217704	0.220735	0.217669	0.214724	0.30946	0.309505	0.309275	0.305311	0.306454	0.305054	0.304212	0.305116	0.302723	0.304841	0.303743	0.302984	0.305861
PaThen	0.298531	0.218553	0.216482	0.237689	0.239414	0.272467	0.225558	0.265254	0.245966	0.291564	0.288056	0.288748	0.287405	0.301556	0.273824	0.281808	0.309432	0.267607	0.241259	0.020661	0.24844	0.221615	0.273436	0.304176	0.304619	0.305533	0.302873	0.305196	0.30298	0.303268	0.304816	0.304554	0.298467	0.300205	0.300011	0.295368	0.305944	0.303913	0.305448	0.305851	0.305524	0.305683	0.303526	0.304216	0.306569	0.305741	0.305976	0.302324	0.303327	0.28951	0.307173	0.296518	0.299996	0.30405	0.304989	0.295435	0.300857	0.303714	0.305019	0.298231	0.301434	0.298968	0.300318	0.297606	0.284271	0.304593	0.297221	0.300744	0.3068	0.312987	0.31217	0.311407	0.306811	0.306775	0	0.305882	0.310074	0.311853	0.303643	0.303872	0.309119	0.29913	0.298856	0.293947	0.294725	0.293778	0.299681	0.298917	0.303096	0.302792	0.298098	0.299688	0.300612	0.299164	0.301266	0.300099	0.29916	0.296917	0.296528	0.295377	0.292054	0.28086	0.292614	0.29002	0.291213	0.291261	0.293699	0.290705	0.291641	0.303192	0.291098	0.295281	0.297432	0.30401	0.303934	0.298713	0.296423	0.294028	0.290514	0.296898	0.29458	0.296179	0.296434	0.302128	0.30243	0.29406	0.294433	0.29875	0.293853	0.285603	0.303742	0.294388	0.293085	0.303231	0.295956	0.294714	0.305358	0.303683	0.289946	0.299313	0.287825	0.289131	0.297731	0.305337	0.288873	0.300801	0.282911	0.294038	0.294288	0.299462	0.300074	0.292486	0.283574	0.280417	0.283955	0.281213	0.282621	0.282724	0.279835	0.285568	0.295155	0.284221	0.283868	0.281975	0.283342	0.292889	0.296322	0.294111	0.288777	0.304148	0.294219	0.293414	0.294082	0.293982	0.293148	0.296129	0.304148	0.295043	0.295485	0.299007	0.297246	0.300375	0.299383	0.299032	0.298009	0.303094	0.29119	0.300362	0.297559	0.29862	0.300381	0.291269	0.293485	0.2996	0.28793	0.276772	0.295794	0.298024	0.291704	0.298159	0.293415	0.291025	0.286936	0.300082	0.290947	0.297338	0.280413	0.29071	0.302945	0.296103	0.291702	0.296665	0.289384	0.292729	0.294525	0.278843	0.285872	0.281363	0.277337	0.27603	0.282379	0.282732	0.275605	0.288896	0.287769	0.2562	0.219025	0.198573	0.224733	0.218648	0.224663	0.232074	0.22522	0.216799	0.219943	0.216882	0.214198	0.312237	0.31138	0.311361	0.304686	0.30744	0.304404	0.303112	0.304511	0.302512	0.304043	0.302646	0.301957	0.306214
Caijia_Songlinpo	0.298417	0.219972	0.217325	0.238725	0.241227	0.274336	0.225658	0.264509	0.247157	0.293712	0.290312	0.291494	0.286519	0.298984	0.274892	0.28073	0.304078	0.258925	0.244699	0.020163	0.252403	0.223437	0.275588	0.305142	0.305454	0.306854	0.304802	0.306215	0.304213	0.304531	0.304841	0.305076	0.300298	0.30208	0.301569	0.297414	0.306584	0.304844	0.305301	0.305754	0.304328	0.3051	0.303124	0.304492	0.305879	0.304915	0.305349	0.30147	0.3028	0.289022	0.306771	0.295615	0.299907	0.303561	0.305278	0.294825	0.299694	0.303638	0.304876	0.296463	0.300494	0.297874	0.298423	0.297773	0.284399	0.3045	0.296568	0.300312	0.306016	0.308059	0.307148	0.306377	0.304614	0.306078	0.304043	0.305473	0.306948	0.307887	0.304833	0.305219	0.305664	0.29999	0.300446	0.29534	0.295091	0.29504	0.299535	0.299917	0.303249	0.302647	0.299594	0.300317	0.302637	0.300628	0.301197	0.30018	0.301752	0.299598	0.299493	0.298479	0.294863	0.284215	0.296141	0.292741	0.293489	0.294581	0.296461	0.294025	0.294474	0.303544	0.292833	0.298561	0.299057	0.30434	0.305284	0.300698	0.296387	0.293905	0.290363	0.29492	0.294411	0.296307	0.297288	0.301764	0.302595	0.295317	0.294891	0.299543	0.294019	0.285984	0.303048	0.295512	0.29239	0.302961	0.296757	0.29584	0.305	0.302727	0.289282	0.298854	0.286659	0.288171	0.297487	0.304173	0.288875	0.29985	0.282537	0.294691	0.294144	0.300914	0.30128	0.294897	0.285778	0.282648	0.286638	0.283793	0.285303	0.284594	0.281246	0.287833	0.297006	0.28585	0.285375	0.284649	0.285712	0.294597	0.298128	0.296085	0.290729	0.305276	0.296484	0.295494	0.296921	0.296507	0.295335	0.29804	0.306315	0.297836	0.295777	0.301141	0.298893	0.303985	0.301402	0.30642	0.30115	0.305973	0.295397	0.304273	0.301407	0.300925	0.301454	0.292326	0.294338	0.299979	0.290563	0.281464	0.299321	0.29973	0.294278	0.301957	0.297629	0.297967	0.278499	0.301151	0.290742	0.294915	0.279923	0.288181	0.302052	0.292157	0.28706	0.297622	0.293174	0.296966	0.297425	0.283746	0.288223	0.282977	0.279247	0.278814	0.283594	0.285848	0.278678	0.288418	0.289341	0.257604	0.219895	0.199529	0.224883	0.218952	0.225237	0.233485	0.226704	0.217769	0.220837	0.217896	0.215348	0.307414	0.307431	0.307506	0.306384	0.305909	0.305761	0.304903	0.305875	0.30436	0	0.305427	0.304631	0.305626
LoLo	0.298331	0.218645	0.21509	0.239509	0.240624	0.271253	0.227645	0.268338	0.245132	0.288006	0.285215	0.28625	0.283272	0.304295	0.276711	0.281905	0.301152	0.264746	0.243087	0.019645	0.249834	0.22395	0.273921	0.302366	0.302905	0.303198	0.300785	0.302951	0.301124	0.301174	0.302721	0.302673	0.295585	0.297645	0.298018	0.293769	0.304126	0.302267	0.303763	0.303768	0.3055	0.3059	0.305421	0.305469	0.306935	0.305562	0.305016	0.304496	0.302091	0.291444	0.306675	0.300042	0.301467	0.304562	0.307826	0.298275	0.303213	0.30533	0.306156	0.300626	0.303022	0.301456	0.301856	0.298561	0.285902	0.305422	0.298712	0.302115	0.30626	0.305282	0.304383	0.303757	0.304264	0.303396	0.303096	0.303117	0.306182	0.306529	0.301633	0.301698	0.304195	0.300229	0.298919	0.295382	0.296623	0.295156	0.301618	0.299066	0	0.303844	0.297874	0.300886	0.299304	0.299351	0.302682	0.302161	0.297678	0.294657	0.293501	0.292366	0.288888	0.279343	0.289313	0.287318	0.289299	0.288606	0.290566	0.287955	0.289114	0.300485	0.288327	0.293377	0.294745	0.301334	0.302014	0.296597	0.298186	0.298737	0.29363	0.299771	0.298471	0.299733	0.300505	0.302258	0.303428	0.29609	0.296164	0.30192	0.299164	0.286881	0.30552	0.295499	0.297453	0.303885	0.298051	0.296547	0.306007	0.30432	0.292373	0.30121	0.291549	0.292958	0.29821	0.305085	0.29174	0.302561	0.28511	0.294664	0.294758	0.297294	0.297672	0.290448	0.281838	0.277405	0.282404	0.278635	0.280781	0.280557	0.277315	0.283133	0.292634	0.281607	0.281245	0.279962	0.28124	0.290121	0.293643	0.291743	0.287549	0.303021	0.292573	0.29116	0.29126	0.291539	0.290512	0.293947	0.301878	0.293413	0.290076	0.297073	0.292349	0.296511	0.294586	0.298635	0.293961	0.298973	0.291447	0.297934	0.293387	0.296352	0.296979	0.287292	0.290341	0.294894	0.284696	0.279464	0.292753	0.293405	0.29022	0.295025	0.292574	0.289944	0.278818	0.297736	0.289971	0.298904	0.282588	0.293058	0.30431	0.297292	0.291498	0.293406	0.287342	0.290957	0.290691	0.277116	0.283395	0.27951	0.276409	0.275669	0.278481	0.28228	0.274013	0.285511	0.285492	0.255132	0.219143	0.199672	0.225341	0.21926	0.224907	0.232526	0.226105	0.2177	0.220921	0.217918	0.215242	0.304383	0.304355	0.304309	0.302638	0.306066	0.302311	0.301496	0.302509	0.300764	0.303249	0.301476	0.300926	0.306849
Manchu_Guizhou	0.298267	0.219092	0.216405	0.238647	0.240704	0.274781	0.226249	0.264477	0.2467	0.296186	0.291681	0.292666	0.288537	0.300044	0.274029	0.279189	0.3038	0.261943	0.244163	0.019474	0.249504	0.223196	0.274641	0.30589	0.306116	0.307796	0.305229	0.307352	0.305057	0.305452	0.305165	0.305715	0.301351	0.303315	0.302472	0.297879	0.306758	0.305414	0.305663	0.305868	0.304026	0.304883	0.302135	0.303864	0.304878	0.304704	0.3051	0.300751	0.303017	0.288989	0.30651	0.295148	0.299144	0.3026	0.304539	0.293997	0.299304	0.302458	0.304091	0.296163	0.300026	0.297231	0.298513	0.297547	0.283974	0.304005	0.296073	0.299385	0.305303	0.308435	0.307847	0.306965	0.304814	0.306617	0.304148	0.305764	0.30691	0.308019	0.305579	0.305652	0.306175	0.299826	0.300378	0.295662	0.295458	0.29482	0.299873	0.30039	0.301878	0.302386	0.299574	0.300898	0.304004	0.301258	0.301492	0.30081	0.302511	0.301624	0.300802	0.299929	0.296691	0.284859	0.297239	0.294216	0.294812	0.295934	0.298041	0.295273	0.295914	0.304453	0.294887	0.29996	0.300525	0.305009	0.305881	0.301809	0.2964	0.292671	0.289586	0.294578	0.292965	0.295119	0.296156	0.301046	0.302181	0.295002	0.295237	0.298842	0.292631	0.285673	0.302283	0.29604	0.29131	0.30254	0.296362	0.295838	0.303995	0.302432	0.289392	0.298091	0.285909	0.287337	0.297603	0.304381	0.287934	0.299439	0.281684	0.294297	0.293469	0.302019	0.303238	0.296059	0.286453	0.283061	0.287245	0.28461	0.286401	0.28575	0.282429	0.289145	0.29851	0.286934	0.286745	0.285447	0.286903	0.295904	0.299398	0.29775	0.291823	0.305845	0.297943	0.297086	0.298229	0.297529	0.296281	0.298708	0	0.300006	0.297747	0.303371	0.300471	0.304213	0.302247	0.306022	0.302379	0.305947	0.297693	0.303883	0.302168	0.302621	0.303459	0.294234	0.296473	0.302105	0.292118	0.285463	0.299378	0.301331	0.294943	0.30134	0.299434	0.294613	0.284729	0.301364	0.287724	0.296143	0.279285	0.290724	0.301632	0.295858	0.28917	0.300071	0.293583	0.295854	0.298357	0.28286	0.289851	0.284081	0.279599	0.279358	0.284988	0.28848	0.279295	0.292741	0.291946	0.258479	0.219601	0.199385	0.225788	0.219353	0.225508	0.233516	0.226271	0.217608	0.22078	0.217656	0.21451	0.307414	0.307625	0.307891	0.305942	0.305496	0.306108	0.305195	0.306437	0.303994	0.306315	0.305302	0.304599	0.304975
Tujia_HGDP	0.298247	0.218571	0.216581	0.238765	0.240015	0.275548	0.226218	0.263833	0.246249	0.294251	0.292122	0.291971	0.287549	0.298799	0.274015	0.278925	0.301567	0.261087	0.24379	0.02032	0.249189	0.223839	0.274402	0.305786	0.306278	0.307899	0.305357	0.308084	0.304996	0.305577	0.30465	0.305582	0.301283	0.303323	0.30243	0.297737	0.306984	0.305642	0.305683	0.305808	0.304017	0.304747	0.302176	0.303335	0.304754	0.304702	0.304998	0.30066	0.303189	0.288643	0.304966	0.294316	0.298562	0.302559	0.304404	0.293443	0.298946	0.302225	0.303753	0.296189	0.300203	0.296743	0.298011	0.296974	0.283711	0.304029	0.295553	0.299015	0.305127	0.30653	0.305918	0.304924	0.303715	0.306125	0.30401	0.306177	0.305556	0.306748	0.305326	0.305273	0.304908	0.298738	0.299563	0.295169	0.29484	0.294193	0.298613	0.299655	0.301334	0.301875	0.298632	0.30012	0.303165	0.300374	0.300618	0.299656	0.30219	0.300631	0.300029	0.298913	0.295376	0.284411	0.296327	0.293294	0.294665	0.295072	0.296795	0.294489	0.295062	0.304497	0.294599	0.299457	0.299709	0	0.305451	0.300621	0.295606	0.291728	0.289227	0.293063	0.291888	0.29412	0.295529	0.301176	0.302034	0.294345	0.293972	0.298201	0.291692	0.285288	0.302229	0.294811	0.290689	0.302613	0.294701	0.295139	0.304439	0.302792	0.288797	0.298065	0.284913	0.286803	0.297866	0.304774	0.287654	0.299354	0.281277	0.294684	0.294039	0.302063	0.303709	0.295779	0.286444	0.283237	0.287633	0.284169	0.285807	0.285444	0.282737	0.289059	0.298786	0.286958	0.28671	0.285534	0.28664	0.296112	0.299443	0.297832	0.29151	0.305048	0.298203	0.296971	0.298595	0.297518	0.29641	0.299085	0.305009	0.299935	0.297143	0.303415	0.300011	0.303404	0.301943	0.305238	0.300654	0.305201	0.295854	0.303745	0.30109	0.303476	0.304516	0.293841	0.295352	0.302538	0.291698	0.283074	0.29981	0.300309	0.296123	0.301989	0.294817	0.293686	0.28195	0.298954	0.287677	0.295007	0.276211	0.291679	0.302128	0.292363	0.288685	0.29892	0.293866	0.295695	0.298148	0.283501	0.289623	0.283427	0.280319	0.280216	0.286475	0.286637	0.27919	0.292203	0.290608	0.25874	0.219671	0.199666	0.226077	0.219595	0.225687	0.233663	0.226287	0.218172	0.221318	0.218221	0.215291	0.30592	0.305669	0.305786	0.305458	0.305111	0.305404	0.304319	0.305553	0.303617	0.30434	0.304651	0.303567	0.304698
BoY	0.298212	0.217658	0.215002	0.23668	0.240488	0.271568	0.224813	0.26486	0.245864	0.290083	0.289786	0.287555	0.285121	0.304053	0.272427	0.281289	0.302728	0.260404	0.24124	0.020142	0.247845	0.220893	0.27313	0.303568	0.3044	0.305234	0.302354	0.304286	0.302524	0.303476	0.303242	0.303703	0.297876	0.299982	0.299549	0.295477	0.304961	0.303726	0.30421	0.304333	0.305023	0.305278	0.30371	0.303324	0.305968	0.30587	0.3051	0.301522	0	0.288976	0.305345	0.295945	0.299722	0.303229	0.305053	0.295144	0.300159	0.30361	0.304968	0.29757	0.30083	0.298758	0.299644	0.296353	0.284608	0.304364	0.296679	0.300007	0.305445	0.306298	0.305634	0.304614	0.304059	0.304792	0.303327	0.304431	0.305622	0.306835	0.303325	0.303418	0.304384	0.298301	0.298154	0.293288	0.294074	0.292267	0.298286	0.298154	0.302091	0.301754	0.295861	0.298536	0.299952	0.298386	0.299106	0.299442	0.298571	0.295764	0.29556	0.294699	0.291535	0.280205	0.292209	0.289398	0.291011	0.290668	0.292877	0.289968	0.290367	0.302228	0.290455	0.295469	0.29617	0.303189	0.303512	0.297532	0.296096	0.294133	0.290407	0.294861	0.293726	0.295581	0.295697	0.301746	0.302125	0.29341	0.293237	0.299443	0.293534	0.285209	0.302925	0.294042	0.29282	0.302797	0.294812	0.293987	0.305107	0.303556	0.289921	0.298282	0.286139	0.28779	0.299101	0.305005	0.288274	0.300414	0.282536	0.29417	0.294194	0.299292	0.299685	0.292951	0.283021	0.280119	0.283846	0.281074	0.28222	0.281584	0.279606	0.285427	0.294448	0.283499	0.283558	0.282647	0.282748	0.292691	0.295555	0.293809	0.288821	0.303652	0.29447	0.29336	0.294204	0.29342	0.292332	0.295733	0.303017	0.294363	0.291483	0.299687	0.295603	0.300403	0.298554	0.301567	0.297557	0.30082	0.29314	0.301036	0.298058	0.298634	0.299036	0.289277	0.292951	0.29763	0.287159	0.279598	0.295435	0.294698	0.290523	0.296101	0.293713	0.290583	0.279142	0.29961	0.290942	0.296722	0.276257	0.292505	0.302918	0.295926	0.292913	0.294788	0.287444	0.293063	0.295165	0.278197	0.285146	0.279709	0.275808	0.275331	0.280664	0.283244	0.274565	0.288005	0.287099	0.256415	0.219385	0.199251	0.22471	0.21881	0.22489	0.231677	0.225683	0.217761	0.220353	0.217592	0.214789	0.305268	0.305387	0.304971	0.302817	0.30547	0.303759	0.302203	0.30341	0.301361	0.3028	0.301435	0.302069	0.305971
Han_Sichuan	0.298139	0.219347	0.216548	0.23838	0.240494	0.275424	0.227036	0.263912	0.246208	0.294993	0.292042	0.292627	0.289529	0.299389	0.272411	0.278475	0.300976	0.261616	0.242677	0.019085	0.248983	0.222885	0.274395	0.305854	0.306264	0.307664	0.3055	0.307745	0	0.306032	0.304421	0.305364	0.301619	0.303519	0.302408	0.297815	0.306774	0.305629	0.305246	0.30547	0.303686	0.304492	0.301701	0.302716	0.304352	0.304261	0.30467	0.300149	0.302524	0.288268	0.304491	0.293881	0.298194	0.302172	0.303574	0.293126	0.298377	0.301683	0.303475	0.2954	0.299261	0.296287	0.29762	0.29673	0.283406	0.303228	0.29544	0.29841	0.304489	0.305266	0.304951	0.303999	0.303197	0.30566	0.30298	0.305763	0.304826	0.305885	0.30518	0.305547	0.304181	0.298644	0.299342	0.294604	0.294482	0.293593	0.298366	0.299298	0.301124	0.301248	0.298728	0.299574	0.303417	0.300273	0.300226	0.299615	0.301737	0.300636	0.300418	0.299052	0.2956	0.284017	0.296466	0.293614	0.294915	0.295268	0.29715	0.294396	0.295133	0.304474	0.294629	0.299205	0.299793	0.304996	0.305643	0.300881	0.295189	0.291444	0.289062	0.293281	0.29189	0.29387	0.294941	0.30075	0.301734	0.293822	0.293948	0.297627	0.291213	0.285013	0.301551	0.2949	0.290564	0.302102	0.295003	0.294814	0.303462	0.301926	0.288439	0.297304	0.284581	0.286399	0.297274	0.303769	0.287252	0.298609	0.281178	0.294245	0.29318	0.302439	0.303677	0.295973	0.287064	0.283539	0.287723	0.284631	0.286106	0.285978	0.282916	0.289444	0.298584	0.28721	0.28695	0.285875	0.286863	0.295758	0.299378	0.298074	0.291664	0.305287	0.298406	0.297458	0.298441	0.297627	0.296627	0.299378	0.305057	0.30038	0.298235	0.303681	0.301075	0.303205	0.302897	0.305668	0.301701	0.306058	0.296267	0.304118	0.301417	0.303259	0.304509	0.294284	0.296477	0.3027	0.29232	0.285107	0.300387	0.301118	0.296349	0.300923	0.296864	0.296466	0.284732	0.300657	0.288641	0.294804	0.277706	0.293369	0.301397	0.29393	0.289817	0.299221	0.2933	0.296297	0.298174	0.283115	0.290106	0.283738	0.279587	0.279709	0.285617	0.28823	0.279609	0.291904	0.291518	0.258914	0.219842	0.199772	0.22593	0.219755	0.225753	0.233596	0.226289	0.218251	0.221337	0.218234	0.215208	0.304701	0.305065	0.305034	0.305062	0.30433	0.305074	0.304023	0.30511	0.303085	0.304213	0.304306	0.303357	0.304271
Han_Jiangsu	0.298056	0.217938	0.215434	0.237444	0.239928	0.276556	0.226462	0.263166	0.245717	0.295652	0.292533	0.294055	0.290045	0.297444	0.271174	0.27516	0.300653	0.260426	0.244347	0.02005	0.248671	0.223172	0.274292	0.306447	0.30694	0.308776	0	0.309909	0.3055	0.307302	0.304453	0.30584	0.302633	0.304545	0.303309	0.298564	0.307337	0.306275	0.305402	0.305485	0.303164	0.304115	0.301237	0.302077	0.303917	0.303726	0.304556	0.299691	0.302354	0.288299	0.303984	0.293464	0.297628	0.301608	0.302627	0.292646	0.297808	0.301215	0.302937	0.29472	0.298753	0.295428	0.297024	0.296377	0.282919	0.302608	0.295034	0.29792	0.304147	0.304909	0.304063	0.303979	0.303253	0.304921	0.302873	0.306164	0.303937	0.305001	0.305549	0.306163	0.303706	0.298218	0.299109	0.294091	0.294182	0.293364	0.29782	0.299868	0.300785	0.300763	0.298826	0.299174	0.304445	0.300311	0.30001	0.299171	0.302686	0.301234	0.301292	0.300205	0.296287	0.285164	0.297568	0.294663	0.295903	0.296165	0.29809	0.295308	0.296352	0.30521	0.295909	0.29977	0.300775	0.305357	0.306329	0.301719	0.295189	0.29031	0.288147	0.291885	0.290983	0.292994	0.293758	0.300642	0.30152	0.293224	0.294121	0.297505	0.290393	0.284864	0.300524	0.294248	0.289628	0.301636	0.294579	0.294683	0.3031	0.302695	0.287622	0.296455	0.283654	0.285407	0.296842	0.303799	0.286545	0.297928	0.280991	0.293687	0.292544	0.304131	0.305055	0.29705	0.288508	0.28499	0.288507	0.285957	0.2878	0.287339	0.283736	0.290201	0.300163	0.288101	0.288293	0.28677	0.288387	0.297487	0.300491	0.29964	0.292903	0.305647	0.300254	0.298763	0.299785	0.298941	0.298209	0.300711	0.305229	0.302159	0.298875	0.305025	0.303007	0.304534	0.30321	0.306877	0.303767	0.306897	0.301475	0.305959	0.303965	0.304474	0.305444	0.297888	0.299256	0.303533	0.293743	0.288325	0.302239	0.303263	0.297261	0.302098	0.299116	0.29528	0.284434	0.300741	0.286659	0.293651	0.275308	0.289659	0.301254	0.294904	0.28929	0.298508	0.295505	0.29758	0.300271	0.284843	0.291378	0.284353	0.279935	0.281998	0.286384	0.28911	0.280681	0.295026	0.292313	0.259533	0.220173	0.200045	0.226129	0.21975	0.22607	0.233727	0.226796	0.218135	0.221324	0.218254	0.215159	0.304294	0.304723	0.304498	0.305352	0.304376	0.306039	0.304737	0.306099	0.304221	0.304802	0.304864	0.304104	0.303796
Kinh_HGDP	0.298011	0.219011	0.215647	0.238961	0.240817	0.270333	0.22489	0.265528	0.244447	0.287964	0.285605	0.285092	0.282344	0.300262	0.275513	0.282157	0.299322	0.263106	0.243813	0.020484	0.248708	0.222659	0.272419	0.301935	0.302724	0.302969	0.300642	0.30231	0.30075	0.301553	0.301682	0.301991	0.295856	0.297701	0.297426	0.293256	0.303635	0.302069	0.302952	0.302951	0.304508	0.304551	0.30318	0.302782	0.305434	0.304762	0.303707	0.302771	0.301746	0.289791	0.304495	0.297694	0.299719	0.303548	0.304643	0.296388	0.300618	0.303432	0.304514	0.298466	0.300987	0.299548	0.300791	0.296893	0.284523	0.303795	0.297045	0.300715	0.304869	0.30357	0.30352	0.302339	0.302922	0.302792	0.302128	0.303121	0.304046	0.30494	0.301454	0.301399	0.302527	0.298078	0.297464	0.293834	0.294744	0.293744	0.298581	0.296946	0.302258	0.301322	0.296272	0.298509	0.298052	0.29767	0.299829	0.299071	0.296028	0.293421	0.293435	0.291464	0.288533	0.27851	0.289125	0.286903	0.289418	0.287933	0.290115	0.287384	0.28779	0.300161	0.28814	0.292299	0.293774	0.301176	0.301464	0.295595	0.295915	0.296195	0.291805	0.296873	0.295737	0.297153	0.297528	0	0.302991	0.294516	0.29449	0.299044	0.295274	0.285445	0.303493	0.293337	0.294983	0.303225	0.295979	0.294975	0.304396	0.302417	0.291341	0.299246	0.289489	0.290594	0.298464	0.304855	0.290242	0.301451	0.283675	0.294426	0.293909	0.296882	0.298011	0.29046	0.28103	0.277487	0.281369	0.278614	0.280043	0.27966	0.277447	0.283388	0.292833	0.281462	0.281174	0.280097	0.281268	0.29024	0.293599	0.291239	0.286699	0.301951	0.291609	0.290704	0.292608	0.291292	0.289974	0.293026	0.301046	0.294632	0.290251	0.297442	0.293952	0.29746	0.297578	0.297534	0.294129	0.299467	0.291686	0.297867	0.294008	0.295045	0.295427	0.288176	0.289114	0.295974	0.285391	0.282484	0.292844	0.295252	0.288135	0.296077	0.293018	0.286241	0.28068	0.297036	0.287095	0.296998	0.278908	0.285812	0.302633	0.295274	0.290027	0.290245	0.286119	0.289458	0.291191	0.277706	0.283151	0.277517	0.27298	0.274045	0.27884	0.28089	0.273885	0.284529	0.28322	0.25526	0.219713	0.199525	0.225464	0.219618	0.225686	0.232869	0.22644	0.217848	0.221028	0.217929	0.214983	0.302657	0.303285	0.30256	0.301746	0.304359	0.301355	0.300883	0.301453	0.299268	0.301764	0.300625	0.30045	0.304896
Nanjing_Qianjia	0.297806	0.219448	0.216252	0.238619	0.241371	0.273647	0.227442	0.264214	0.248387	0.295315	0.290728	0.292441	0.287004	0.299991	0.272182	0.279821	0.30224	0.261164	0.243855	0.019422	0.250203	0.222928	0.274607	0.304897	0.305223	0.306891	0.304737	0.305969	0.304023	0.305132	0.304212	0.304757	0.300409	0.302313	0.301801	0.297131	0.305559	0.30444	0.304704	0.304875	0.3031	0.304201	0.301686	0.303186	0.304109	0.304368	0.304207	0.300663	0.302203	0.28874	0.305546	0.294838	0.298273	0.301914	0.304347	0.293808	0.298944	0.302275	0.30358	0.296013	0.299843	0.29684	0.297839	0.297343	0.283998	0.303021	0.295647	0.299061	0.304594	0.305992	0.305632	0.304864	0.303623	0.305339	0.303112	0.304919	0.305345	0.306023	0.304431	0.304624	0.304011	0.298998	0.299872	0.295393	0.295414	0.294875	0.299904	0.300416	0.301496	0.302311	0.29929	0.300611	0.30339	0.300538	0.30148	0.300539	0.301892	0.300773	0.300697	0.298963	0.295531	0.284954	0.296623	0.293861	0.294255	0.295693	0.297444	0.294663	0.295293	0.303913	0.295052	0.299502	0.300136	0.304319	0.304986	0.301189	0.296155	0.292265	0.289451	0.294826	0.293687	0.295195	0.296138	0.300883	0.301568	0.29463	0.295392	0.298705	0.293396	0.285656	0.301506	0.29604	0.291094	0.302009	0.29616	0.295651	0.303656	0.30157	0.288721	0.297809	0.285616	0.287118	0.296375	0.303192	0.288335	0.29874	0.281488	0.293982	0.293467	0.301375	0.302374	0.295573	0.286024	0.282687	0.287352	0.283419	0.285048	0.285381	0.282217	0.288428	0.297427	0.286211	0.286216	0.284983	0.286059	0.295139	0.298511	0.296838	0.291455	0.305056	0.297276	0.296186	0.296585	0.296737	0.295719	0.298116	0.305195	0.29931	0.297319	0.30278	0.30078	0.303191	0.301604	0.304045	0.301292	0.30538	0.296522	0.303138	0.300151	0.302025	0.303644	0.292459	0.295958	0.301618	0.291326	0.284625	0.300474	0.299701	0.29532	0.300432	0.299119	0.295565	0.277094	0.300635	0.286982	0.294839	0.280019	0.297112	0.301122	0.290619	0.289886	0.299907	0.293499	0.295629	0.297263	0.283337	0.289505	0.282605	0.278867	0.279316	0.284184	0.286581	0.27963	0.292104	0.291645	0.258377	0.219875	0.199683	0.22588	0.219452	0.225815	0.233693	0.226311	0.218118	0.221129	0.217936	0.215208	0.305608	0.305565	0.305543	0.316156	0.304575	0.313104	0	0.314033	0.313349	0.304903	0.312489	0.311507	0.30457
BlackTai	0.297794	0.218401	0.217083	0.238783	0.241008	0.268924	0.225106	0.268774	0.246227	0.288546	0.283982	0.285367	0.282802	0.301269	0.276969	0.282546	0.302461	0.261003	0.244648	0.020729	0.250628	0.2234	0.272907	0.301336	0.302006	0.302288	0.299691	0.301002	0.300149	0.29997	0.301578	0.301745	0.294666	0.296512	0.296821	0.292615	0.303304	0.301235	0.302966	0.303108	0.305521	0.305227	0.304529	0.303952	0.306421	0.304981	0.304435	0	0.301522	0.290492	0.305603	0.299153	0.301211	0.305409	0.306821	0.298001	0.302535	0.304978	0.305676	0.300785	0.302916	0.30122	0.302033	0.298218	0.285438	0.30472	0.297969	0.301615	0.30636	0.30412	0.303647	0.30263	0.303942	0.302479	0.302324	0.302483	0.305448	0.304991	0.300412	0.300748	0.303174	0.29865	0.297655	0.295311	0.295416	0.294316	0.299237	0.297206	0.304496	0.301869	0.296563	0.299515	0.297739	0.297382	0.300497	0.299593	0.29591	0.292937	0.291416	0.28998	0.28784	0.277542	0.288013	0.285798	0.288136	0.287115	0.288604	0.286688	0.287404	0.299922	0.286271	0.291034	0.29307	0.30066	0.30078	0.294673	0.297429	0.297753	0.293067	0.298403	0.298023	0.299127	0.29936	0.302771	0.302941	0.295541	0.295072	0.300473	0.297984	0.286152	0.305016	0.294417	0.296924	0.30324	0.296981	0.295804	0.305045	0.303343	0.292091	0.300666	0.291821	0.292142	0.298151	0.304149	0.290741	0.301695	0.28431	0.29434	0.293874	0.295924	0.296751	0.289143	0.280223	0.276402	0.281002	0.277675	0.279111	0.279444	0.275978	0.282317	0.291911	0.280526	0.280258	0.279058	0.279731	0.288812	0.292172	0.290455	0.285529	0.301839	0.290572	0.28966	0.290162	0.290108	0.289248	0.290984	0.300751	0.291757	0.288433	0.295426	0.292867	0.29753	0.294288	0.296314	0.292124	0.298875	0.288789	0.297158	0.292319	0.293512	0.29493	0.285238	0.288311	0.293348	0.283498	0.274228	0.291068	0.292607	0.286738	0.294326	0.289101	0.287941	0.27534	0.295513	0.289357	0.29765	0.279181	0.287628	0.303332	0.295853	0.289587	0.290998	0.286017	0.288948	0.289533	0.275807	0.283002	0.276867	0.274902	0.272683	0.278507	0.281381	0.273363	0.283046	0.283566	0.254355	0.21912	0.198607	0.225182	0.218933	0.224792	0.23226	0.225689	0.216936	0.220018	0.216923	0.214224	0.30325	0.302859	0.303114	0.301147	0.305745	0.301354	0.300663	0.301938	0.299364	0.30147	0.300235	0.300305	0.30579
PhuLa	0.297469	0.219564	0.215837	0.239475	0.240828	0.271758	0.226101	0.266754	0.245459	0.290428	0.285986	0.287871	0.281923	0.300685	0.274706	0.280894	0.302002	0.258296	0.245075	0.019599	0.250273	0.22221	0.273203	0.302325	0.30271	0.303369	0.300763	0.302386	0.301248	0.301908	0.30213	0.302591	0.296625	0.298389	0.298217	0.294419	0.303467	0.301927	0.303355	0.303611	0.303783	0.304436	0.30322	0.304639	0.305177	0.304359	0.304074	0.301869	0.301754	0.2897	0.306472	0.297171	0.299598	0.303203	0.305915	0.296144	0.301071	0.303845	0.304766	0.298602	0.301055	0.299438	0.300629	0.297297	0.284554	0.304508	0.296739	0.300506	0.305119	0.30604	0.305983	0.304708	0.30428	0.303729	0.302792	0.302882	0.305182	0.306099	0.301821	0.302141	0.303662	0.29974	0.299727	0.296182	0.296597	0.295501	0.304158	0.300644	0.303844	0	0.298542	0.303248	0.299897	0.300165	0.304902	0.304141	0.298665	0.296173	0.295619	0.293886	0.290641	0.28045	0.291249	0.288959	0.289554	0.290255	0.292358	0.289951	0.290398	0.301043	0.289287	0.294381	0.295651	0.301875	0.302125	0.297809	0.297627	0.296353	0.292276	0.298306	0.29712	0.298209	0.298938	0.301322	0.30206	0.295633	0.295573	0.300835	0.297021	0.285919	0.3035	0.295475	0.294898	0.302852	0.297802	0.296417	0.303804	0.301763	0.29091	0.299082	0.289849	0.290902	0.295962	0.303581	0.290036	0.300448	0.283594	0.293767	0.293657	0.297508	0.298131	0.291779	0.282309	0.278888	0.283536	0.280143	0.281962	0.281616	0.278625	0.283879	0.293408	0.282936	0.282254	0.281224	0.281949	0.291836	0.29458	0.292627	0.287528	0.302608	0.293238	0.292039	0.293457	0.292459	0.291557	0.293838	0.302386	0.294104	0.291541	0.298596	0.295141	0.297495	0.296421	0.29851	0.295695	0.300014	0.292443	0.298957	0.296375	0.29773	0.297329	0.2873	0.290119	0.296724	0.287433	0.278418	0.293917	0.294965	0.290552	0.296193	0.290566	0.291208	0.283207	0.295169	0.288157	0.296266	0.279254	0.292647	0.301524	0.294114	0.288124	0.29471	0.288905	0.290955	0.292814	0.278246	0.284855	0.279732	0.275795	0.275468	0.280177	0.283379	0.275255	0.286363	0.286196	0.255541	0.21902	0.199215	0.224929	0.219004	0.225029	0.232313	0.225548	0.217212	0.220542	0.21736	0.214507	0.305201	0.305709	0.304925	0.303084	0.304549	0.302742	0.302311	0.303221	0.301155	0.302647	0.30226	0.301798	0.304835
Nanjing_Xique	0.297466	0.22009	0.215977	0.238425	0.240283	0.275241	0.22726	0.264185	0.247549	0.293542	0.291958	0.292214	0.289482	0.299615	0.271955	0.278954	0.300738	0.260939	0.24312	0.020638	0.249331	0.221817	0.272815	0.305162	0.305213	0.306788	0.304864	0.306892	0.304306	0.304501	0.303743	0.304838	0.300794	0.302543	0.302045	0.297712	0.305708	0.304425	0.304424	0.304638	0.302609	0.303836	0.301532	0.303069	0.303819	0.303848	0.304058	0.300235	0.301435	0.288534	0.305879	0.294479	0.298081	0.301912	0.303603	0.293529	0.298647	0.30139	0.303307	0.295575	0.299413	0.296534	0.297628	0.297429	0.283849	0.303167	0.295484	0.298636	0.3048	0.306201	0.305899	0.304751	0.303569	0.305942	0.302646	0.305258	0.30491	0.306431	0.304187	0.305254	0.303779	0.29897	0.300176	0.295407	0.295859	0.294516	0.299852	0.300263	0.301476	0.30226	0.300549	0.300751	0.30376	0.301239	0.301175	0.300232	0.302728	0.301384	0.301279	0.299545	0.296461	0.285752	0.297228	0.294186	0.294624	0.296301	0.298344	0.295119	0.295803	0.304278	0.295513	0.299888	0.300623	0.304651	0.305078	0.301558	0.295987	0.292568	0.28869	0.294769	0.293377	0.294824	0.296018	0.300625	0.301068	0.295088	0.295186	0.298992	0.292645	0.285652	0.301353	0.29607	0.290853	0.302171	0.296098	0.295846	0.302569	0.300292	0.288554	0.296765	0.285476	0.2872	0.295687	0.302676	0.28766	0.29802	0.281349	0.293936	0.29322	0.301492	0.302324	0.296007	0.287032	0.283432	0.288126	0.283851	0.286479	0.285554	0.28265	0.28945	0.29792	0.286287	0.286898	0.28546	0.286646	0.296414	0.299232	0.297833	0.291556	0.304915	0.29787	0.29695	0.297866	0.297347	0.296486	0.298644	0.305302	0.298811	0.296397	0.304576	0.301675	0.301721	0.302257	0.306368	0.301563	0.306098	0.297735	0.303093	0.301106	0.303373	0.304002	0.293707	0.295754	0.301724	0.29271	0.285852	0.299346	0.299571	0.295115	0.299679	0.301009	0.293116	0.285208	0.301457	0.289249	0.293623	0.275117	0.295841	0.300528	0.293116	0.288982	0.300746	0.294638	0.29522	0.297289	0.282868	0.2896	0.283279	0.278686	0.280431	0.285424	0.286652	0.279847	0.292705	0.290453	0.258377	0.219648	0.199317	0.225091	0.219629	0.225596	0.233443	0.226329	0.217614	0.221099	0.217719	0.214736	0.305943	0.306142	0.305609	0.314748	0.303956	0.31407	0.312489	0.316245	0.312026	0.305427	0	0.313481	0.304063
Phuan	0.297375	0.217573	0.21525	0.239841	0.241441	0.269171	0.225341	0.267281	0.246431	0.287237	0.284196	0.284131	0.28116	0.300687	0.27502	0.281686	0.299465	0.259781	0.244143	0.020048	0.250488	0.222336	0.273448	0.30073	0.301475	0.302311	0.298753	0.300467	0.299261	0.299415	0.300913	0.300935	0.294088	0.295938	0.295887	0.291977	0.302421	0.300718	0.30215	0.302424	0.30456	0.304463	0.303647	0.302748	0.305428	0.304548	0.303765	0.302916	0.30083	0.289896	0.304777	0.298588	0.300383	0.304223	0.30561	0.297181	0.301794	0.304154	0.304371	0.29927	0	0.300329	0.300988	0.297451	0.284581	0.303587	0.297136	0.300922	0.304931	0.302981	0.302716	0.302143	0.303033	0.301622	0.301434	0.302059	0.303959	0.304239	0.300227	0.300308	0.302568	0.297675	0.296811	0.294794	0.295234	0.293857	0.299099	0.29646	0.303022	0.301055	0.295614	0.298562	0.297183	0.296869	0.299774	0.29914	0.295173	0.292316	0.291536	0.290397	0.287557	0.277596	0.287682	0.285284	0.288078	0.287038	0.288769	0.286207	0.286706	0.299098	0.286639	0.291439	0.292637	0.300203	0.300446	0.294843	0.296535	0.297124	0.292417	0.298036	0.297049	0.298091	0.298403	0.300987	0.302134	0.294862	0.294607	0.299584	0.2973	0.285559	0.304693	0.293061	0.295758	0.302842	0.296296	0.294685	0.304881	0.302536	0.291697	0.299747	0.29061	0.29182	0.297521	0.304733	0.290562	0.301389	0.284087	0.294125	0.294496	0.295442	0.295526	0.28854	0.279446	0.276675	0.280596	0.277555	0.278899	0.278655	0.275862	0.281981	0.291073	0.279926	0.279571	0.279008	0.279283	0.288506	0.29176	0.2898	0.285201	0.30115	0.290538	0.289459	0.290461	0.289965	0.288889	0.291279	0.300026	0.292173	0.288372	0.295451	0.292481	0.295354	0.293813	0.296398	0.291774	0.297966	0.284178	0.296518	0.292061	0.295136	0.293577	0.285227	0.2877	0.294523	0.282193	0.277536	0.291682	0.292329	0.288595	0.293147	0.289996	0.287043	0.279102	0.293528	0.288789	0.296713	0.280139	0.288484	0.302424	0.295415	0.289076	0.28909	0.284955	0.288009	0.290321	0.274393	0.281626	0.276038	0.273488	0.271888	0.27774	0.279973	0.272176	0.282827	0.283024	0.254032	0.219118	0.198769	0.224735	0.21874	0.224601	0.231931	0.225432	0.21699	0.220153	0.216971	0.214231	0.302632	0.301985	0.302012	0.301014	0.304687	0.300519	0.299843	0.300361	0.298345	0.300494	0.299413	0.298926	0.304883
Murut	0.297353	0.220098	0.216085	0.241253	0.243061	0.269969	0.225403	0.269022	0.245305	0.28669	0.284074	0.285068	0.281815	0.299901	0.27677	0.281478	0.297951	0.264732	0.247611	0.020946	0.251297	0.223145	0.274314	0.300243	0.301222	0.302117	0.297928	0.299328	0.298609	0.299166	0.30015	0.30049	0.293433	0.295157	0.29524	0.291051	0.302283	0.300488	0.3014	0.301858	0.304554	0.30401	0.303052	0.302339	0.304863	0.303538	0.303058	0.301695	0.300414	0.290102	0.303522	0.29862	0.299473	0.303598	0.304875	0.297091	0.301006	0.303512	0.303874	0.298905	0.301389	0.299954	0.30086	0.296408	0.285523	0.303609	0.296782	0.300185	0.304211	0.302356	0.301818	0.300735	0.302259	0.301325	0.300801	0.30133	0.303043	0.303575	0.299527	0.299661	0.301567	0.296991	0.296052	0.2939	0.294734	0.293078	0.29752	0.295413	0.302561	0.300448	0.294749	0.297325	0.295869	0.29592	0.299209	0.298304	0.293731	0.290726	0.289226	0.288667	0.285642	0.276175	0.28584	0.284111	0.286924	0.285312	0.286588	0.284562	0.284756	0.297659	0.285714	0.289256	0.290212	0.299354	0.299648	0.292931	0.296076	0.298001	0.293053	0.298297	0.297592	0.297576	0.297925	0.301451	0.301435	0.293874	0.293682	0.300137	0.296513	0.285549	0.303117	0.292442	0.296273	0.302477	0.29603	0.294805	0.313958	0.31137	0.292055	0.30945	0.291436	0.292785	0.307484	0.315436	0.294966	0	0.286598	0.300528	0.30256	0.295276	0.295189	0.287393	0.278711	0.27512	0.278858	0.276846	0.278231	0.278454	0.275371	0.281423	0.290246	0.279495	0.279242	0.277852	0.279236	0.287472	0.291199	0.289587	0.285146	0.300635	0.289322	0.288123	0.290302	0.289525	0.287804	0.290209	0.299439	0.292932	0.288071	0.293915	0.290201	0.295377	0.295559	0.292259	0.290368	0.297315	0.282365	0.295209	0.289809	0.292877	0.291627	0.284865	0.286748	0.294496	0.283017	0.278433	0.29012	0.29124	0.288109	0.292347	0.286602	0.284276	0.279106	0.296735	0.296032	0.300199	0.279385	0.300056	0.310985	0.301171	0.293445	0.28953	0.28339	0.28865	0.288757	0.274603	0.281881	0.276417	0.272935	0.274275	0.278015	0.277993	0.27232	0.282747	0.282401	0.254012	0.219741	0.199538	0.225335	0.219377	0.225277	0.232429	0.225802	0.217708	0.220464	0.217559	0.215174	0.301284	0.301499	0.301176	0.299512	0.303128	0.298911	0.29874	0.299373	0.297311	0.29985	0.29802	0.298534	0.304413
Tibetan_Xinlong	0.297164	0.219134	0.216904	0.238214	0.2412	0.275216	0.225188	0.263525	0.245606	0.293825	0.290582	0.292328	0.286952	0.297663	0.271328	0.275546	0.300502	0.260929	0.243556	0.020014	0.248651	0.222415	0.273337	0.305262	0.30549	0.307471	0.30521	0.307435	0.304474	0.305582	0.303764	0.30461	0.30122	0.303034	0.302222	0.297254	0.305899	0.304939	0.304588	0.304791	0.302676	0.303614	0.301125	0.3026	0.303109	0.303467	0.304139	0.299922	0.302228	0.288118	0.303931	0.293913	0.297676	0.301263	0.303063	0.292802	0.297998	0.301597	0.302867	0.294381	0.299098	0.295676	0.296628	0.296016	0.282962	0.302635	0.294656	0.2982	0.303775	0.305057	0.304558	0.30392	0.302723	0.304872	0.303192	0.305242	0.304028	0.305015	0.304812	0.30482	0.303254	0.298682	0.298965	0.293996	0.29441	0.293615	0.298148	0.299475	0.300485	0.301043	0.298615	0.299515	0.303197	0.299853	0.30013	0.299023	0.30176	0.301183	0.300769	0.299516	0.296004	0.284037	0.296815	0.294207	0.294466	0.295508	0.297774	0.294549	0.295355	0	0.295255	0.299663	0.299998	0.304497	0.304838	0.301201	0.295182	0.290544	0.288727	0.293613	0.291813	0.293325	0.295061	0.300161	0.301396	0.293701	0.293434	0.297325	0.290627	0.28463	0.301452	0.29458	0.290275	0.301195	0.295241	0.294784	0.302884	0.301122	0.288134	0.296862	0.284673	0.286124	0.295525	0.302579	0.28699	0.297659	0.281057	0.293761	0.293018	0.302057	0.303681	0.295653	0.28727	0.283911	0.287556	0.283978	0.286473	0.286088	0.28276	0.28958	0.2981	0.287303	0.286875	0.286109	0.286654	0.29606	0.299371	0.297822	0.291693	0.304779	0.298661	0.29729	0.298421	0.297987	0.296584	0.299261	0.304453	0.297844	0.298744	0.303034	0.29882	0.303196	0.30139	0.305134	0.301307	0.30393	0.29614	0.304479	0.301304	0.303226	0.303679	0.294506	0.295112	0.302255	0.291738	0.286526	0.299727	0.300774	0.29705	0.300128	0.2953	0.295532	0.29004	0.299468	0.285021	0.294007	0.279385	0.282844	0.300506	0.291225	0.287602	0.298492	0.293468	0.295862	0.298455	0.284093	0.290495	0.283783	0.280195	0.280538	0.286588	0.287964	0.279257	0.291889	0.291322	0.25868	0.219556	0.199849	0.22619	0.219687	0.225534	0.233286	0.226231	0.218293	0.221113	0.218047	0.215241	0.304721	0.304638	0.304678	0.30492	0.303556	0.3052	0.303913	0.305186	0.302501	0.303544	0.304278	0.303229	0.30368
Nanjing_Guanzhai	0.297116	0.218715	0.214624	0.237822	0.239837	0.273479	0.226025	0.26351	0.246405	0.292478	0.288276	0.290734	0.28645	0.298647	0.271423	0.27824	0.301318	0.257955	0.24173	0.0198	0.249496	0.222554	0.27311	0.304335	0.304636	0.305408	0.304104	0.306133	0.303357	0.303756	0.302984	0.304047	0.299704	0.301575	0.301176	0.296876	0.305172	0.303901	0.304361	0.304223	0.302682	0.303564	0.301324	0.303141	0.303723	0.303882	0.303921	0.300305	0.302069	0.288242	0.305108	0.294153	0.297934	0.301452	0.303739	0.293249	0.298734	0.301157	0.302957	0.295336	0.298926	0.296337	0.296999	0.296507	0.283295	0.303325	0.295091	0.298398	0.304387	0.306199	0.305784	0.305158	0.303156	0.305282	0.301957	0.304655	0.30529	0.306404	0.303612	0.304456	0.304133	0.298356	0.299369	0.295204	0.294932	0.294064	0.299602	0.300009	0.300926	0.301798	0.298975	0.30042	0.302636	0.30029	0.301519	0.300062	0.301004	0.300174	0.30025	0.298516	0.294228	0.283783	0.295684	0.293117	0.29307	0.2945	0.296792	0.294246	0.2941	0.303229	0.293681	0.298272	0.299686	0.303567	0.304207	0.300331	0.295425	0.292129	0.289334	0.29489	0.293211	0.295182	0.295947	0.30045	0.301193	0.294266	0.294251	0.299198	0.292208	0.284975	0.301386	0.295145	0.290773	0.30163	0.295941	0.295466	0.302547	0.301091	0.289034	0.297039	0.285824	0.286881	0.296133	0.302901	0.287404	0.298534	0.281167	0.293659	0.293021	0.300517	0.301799	0.294896	0.285685	0.28231	0.286312	0.283212	0.285139	0.28473	0.28155	0.288316	0.296882	0.285518	0.285878	0.284615	0.285307	0.295155	0.298039	0.29619	0.290507	0.304237	0.296686	0.295261	0.296722	0.296137	0.29502	0.297363	0.304599	0.299956	0.295378	0.301749	0.300942	0.302256	0.300221	0.304167	0.301006	0.304959	0.29567	0.302873	0.300048	0.300745	0.30118	0.292036	0.294499	0.29996	0.291353	0.281934	0.298614	0.299755	0.292949	0.30022	0.296165	0.297431	0.287753	0.299644	0.286267	0.294479	0.277936	0.293157	0.300021	0.294774	0.28938	0.301486	0.292928	0.294273	0.297188	0.281924	0.288243	0.282063	0.279232	0.279608	0.284352	0.288111	0.278193	0.292776	0.290718	0.257985	0.219439	0.199589	0.225641	0.219233	0.225326	0.233147	0.226201	0.217864	0.221156	0.217916	0.214912	0.305881	0.305692	0.305825	0.312383	0.304297	0.311862	0.311507	0.313843	0.30996	0.304631	0.313481	0	0.303966
Nanjing_Huangjia	0.296966	0.218772	0.215566	0.239199	0.240507	0.273245	0.227332	0.265167	0.244714	0.294154	0.287887	0.289693	0.286858	0.298067	0.270799	0.278548	0.299643	0.26078	0.240978	0.020262	0.249269	0.222503	0.273877	0.304031	0.304261	0.305238	0.304221	0.305946	0.303085	0.304371	0.302723	0.303945	0.299676	0.301483	0.300772	0.296075	0.304802	0.303222	0.303551	0.303858	0.302225	0.302973	0.300969	0.30232	0.302843	0.303403	0.303018	0.299364	0.301361	0.287606	0.303621	0.293797	0.297348	0.300793	0.303475	0.292325	0.297942	0.300867	0.302789	0.294313	0.298345	0.295187	0.296943	0.295891	0.283464	0.302628	0.294357	0.297673	0.303862	0.304652	0.304682	0.303867	0.302792	0.30394	0.302512	0.304307	0.304048	0.304873	0.303098	0.303709	0.303374	0.297814	0.298963	0.294687	0.294907	0.293814	0.299632	0.299307	0.300764	0.301155	0.298805	0.300371	0.302421	0.300116	0.300952	0.300057	0.301232	0.299814	0.300305	0.297758	0.295567	0.283978	0.295871	0.292805	0.294149	0.294645	0.296059	0.29325	0.294259	0.302501	0.294219	0.298093	0.299372	0.303617	0.303765	0.300292	0.295227	0.291119	0.28831	0.294112	0.292486	0.294146	0.29512	0.299268	0.300718	0.293613	0.294195	0.298242	0.292402	0.28466	0.301036	0.2948	0.289493	0.30128	0.295078	0.295246	0.301092	0.300017	0.288181	0.295729	0.285341	0.286023	0.296359	0.301495	0.286471	0.297311	0.280506	0.293002	0.291375	0.300131	0.300972	0.295115	0.28559	0.282545	0.28598	0.282833	0.283824	0.28435	0.280975	0.287614	0.297063	0.285515	0.285558	0.284099	0.284369	0.294654	0.297901	0.296656	0.29025	0.30356	0.295957	0.294996	0.297025	0.295763	0.294674	0.297423	0.303994	0.299644	0.296763	0.300082	0.298763	0.301387	0.300687	0.303806	0.301708	0.305347	0.292794	0.30326	0.300083	0.300526	0.303868	0.290983	0.29405	0.301916	0.291158	0.280715	0.298939	0.296858	0.291847	0.300311	0.291555	0.296138	0.278762	0.29886	0.287908	0.294146	0.277248	0.297934	0.299118	0.291551	0.28694	0.296458	0.292547	0.293912	0.29597	0.283946	0.288341	0.282918	0.280705	0.277252	0.28386	0.285964	0.279453	0.291407	0.29027	0.257811	0.219866	0.200021	0.225774	0.21947	0.225416	0.233101	0.226384	0.218263	0.221273	0.218189	0.214939	0.304593	0.304736	0.304462	0.314576	0.30295	0.314396	0.313349	0.31564	0	0.30436	0.312026	0.30996	0.303086
Luoheguxiang_LBIA	0.296934	0.222257	0.217763	0.23818	0.241399	0.278895	0.231269	0.264159	0.247148	0.300349	0.297729	0.294911	0.293596	0.301783	0.27519	0.271865	0.30243	0.266905	0.253258	0.024795	0.249809	0.227556	0.273945	0.30652	0.306845	0.309768	0.306897	0.31046	0.306058	0.308171	0.302862	0.306264	0.303531	0.305733	0.303691	0.299051	0.307092	0.306137	0.305019	0.305088	0.30143	0.302998	0.299823	0.302117	0.303141	0.302892	0.303503	0.298875	0.30082	0.287518	0.303217	0.291854	0.296764	0.300738	0.302153	0.291291	0.296773	0.301939	0.301251	0.292154	0.297966	0.294021	0.296154	0.29487	0.282655	0.301647	0.293936	0.29641	0.303013	0.305622	0.304006	0.302864	0.302632	0.304043	0.303094	0.305797	0.302986	0.303909	0.305725	0.305832	0.302949	0.298464	0.300075	0.294044	0.293833	0.294134	0.297687	0.299691	0.298973	0.300014	0.298348	0.299694	0.304207	0.300329	0.299368	0.298911	0.303563	0.302614	0.302941	0.302757	0.300045	0.287322	0.298819	0.296526	0.297201	0.298129	0.300178	0.298207	0.29866	0.30393	0.297307	0.302323	0.301027	0.305201	0.306632	0.301558	0.29374	0.288519	0.286988	0.291354	0.289237	0.292035	0.294471	0.299467	0.300741	0.294298	0.293798	0.296117	0.287241	0.284577	0.298533	0.296635	0.288441	0.300669	0.293972	0.294628	0.302073	0.30087	0.285966	0.294458	0.282332	0.284397	0.29656	0.302375	0.286571	0.297315	0.28091	0.293539	0.292178	0.304182	0.305978	0.297861	0.290047	0.286023	0.293501	0.287895	0.291321	0.28831	0.285534	0.29341	0.302573	0.291594	0.289796	0.288365	0.289036	0.298318	0.301284	0.300939	0.293424	0.305558	0.301295	0.30053	0.30156	0.300857	0.29921	0.301181	0.305947	0.300102	0.301376	0.307729	0.303298	0.307191	0.306419	0.312747	0.302422	0	0.303747	0.307234	0.307959	0.307642	0.308807	0.304381	0.2981	0.305878	0.302044	0.292121	0.304386	0.304958	0.301828	0.308136	0.304045	0.303976	0.307785	0.301873	0.293395	0.295678	0.28229	0.297067	0.300931	0.292035	0.286185	0.306244	0.29677	0.303419	0.306828	0.290437	0.295082	0.28551	0.285854	0.285473	0.289217	0.292049	0.284852	0.29589	0.296215	0.261027	0.222968	0.202048	0.227815	0.22169	0.228467	0.236359	0.229897	0.221077	0.223712	0.220641	0.218106	0.304263	0.304721	0.304547	0.304903	0.301887	0.305299	0.30538	0.30688	0.305347	0.305973	0.306098	0.304959	0.301813
GaoHuaHua	0.296662	0.218161	0.221313	0.237022	0.242215	0.271943	0.224709	0.264344	0.251274	0.287597	0.28991	0.29095	0.287115	0.30506	0.278127	0.289835	0	0.260859	0.247412	0.021356	0.249677	0.219133	0.276065	0.302523	0.302419	0.301048	0.300653	0.301892	0.300976	0.30034	0.304956	0.303425	0.296136	0.297649	0.297919	0.29367	0.303925	0.301359	0.304681	0.304889	0.303646	0.304141	0.302375	0.304093	0.305547	0.303394	0.305819	0.302461	0.302728	0.28794	0.308672	0.295552	0.297954	0.301786	0.302896	0.293513	0.299721	0.302176	0.304219	0.297097	0.299465	0.29718	0.297996	0.296505	0.283015	0.302243	0.295206	0.298362	0.306894	0.326613	0.326457	0.325107	0.309555	0.307998	0.309432	0.304478	0.319013	0.321028	0.301983	0.303561	0.316846	0.296672	0.297529	0.293483	0.293108	0.292073	0.297375	0.297018	0.301152	0.302002	0.295062	0.299612	0.298948	0.29698	0.298589	0.298626	0.296549	0.294608	0.291863	0.293242	0.288356	0.278901	0.288354	0.28648	0.288726	0.288038	0.29117	0.287779	0.288761	0.300502	0.289882	0.29236	0.293205	0.301567	0.302446	0.296627	0.294602	0.293089	0.290935	0.294016	0.292853	0.294955	0.294857	0.299322	0.301095	0.294293	0.293395	0.296582	0.293767	0.284479	0.301879	0.292635	0.29126	0.301734	0.294496	0.293652	0.302737	0.30247	0.288607	0.296914	0.286757	0.288003	0.296124	0.302556	0.287899	0.297951	0.280875	0.292536	0.292622	0.297655	0.298779	0.290447	0.282072	0.276999	0.28291	0.280845	0.279297	0.279938	0.277856	0.28247	0.291274	0.282029	0.281377	0.279879	0.281958	0.290794	0.293565	0.292281	0.287111	0.303164	0.293492	0.290632	0.292049	0.291557	0.290296	0.292976	0.3038	0.294379	0.292136	0.299006	0.294038	0.299598	0.297178	0.297552	0.291897	0.30243	0.289424	0.296971	0.296075	0.301066	0.298047	0.291218	0.298681	0.297235	0.287843	0.282159	0.293079	0.295733	0.287777	0.30068	0.293928	0.289238	0.297006	0.302036	0.290592	0.296417	0.283807	0.303661	0.30387	0.299568	0.296127	0.293297	0.288048	0.294397	0.291722	0.280482	0.283445	0.281434	0.275634	0.277833	0.280509	0.282137	0.27875	0.287224	0.289152	0.255911	0.219738	0.200414	0.225992	0.21964	0.225806	0.232849	0.226061	0.218316	0.220561	0.217637	0.215371	0.324879	0.323381	0.324243	0.302868	0.310377	0.302943	0.30224	0.302789	0.299643	0.304078	0.300738	0.301318	0.30526
Laotian	0.296478	0.219517	0.215835	0.240052	0.241172	0.269064	0.22544	0.267997	0.245196	0.285952	0.282382	0.283234	0.279583	0.300309	0.274963	0.282711	0.299721	0.26201	0.244988	0.019895	0.251191	0.222734	0.272064	0.299684	0.30024	0.300693	0.297808	0.299467	0.298377	0.298402	0.3001	0.299977	0.293272	0.294962	0.295152	0.291273	0.301467	0.299527	0.30125	0.301373	0.303392	0.303414	0.303124	0.302186	0.30434	0.303438	0.302639	0.302535	0.300159	0.290077	0.304247	0.298985	0.299646	0.303134	0.305081	0.297552	0	0.303617	0.303966	0.300013	0.301794	0.300479	0.301025	0.297352	0.284955	0.30287	0.2969	0.300744	0.304144	0.303266	0.302889	0.301952	0.302628	0.300779	0.300857	0.300555	0.303588	0.30401	0.299162	0.299295	0.301993	0.298089	0.29693	0.295208	0.295729	0.294738	0.298955	0.296655	0.303213	0.301071	0.295625	0.298538	0.296318	0.296533	0.29975	0.29941	0.294847	0.2919	0.291035	0.289569	0.286757	0.277089	0.286933	0.284784	0.286625	0.286061	0.287937	0.285606	0.285996	0.297998	0.286347	0.290109	0.291709	0.298946	0.299332	0.293842	0.297714	0.298657	0.293083	0.299544	0.298441	0.299728	0.2999	0.300618	0.301352	0.295291	0.295021	0.300495	0.298505	0.285755	0.303565	0.293765	0.297099	0.301953	0.297768	0.296186	0.303115	0.301224	0.291767	0.299505	0.292098	0.292866	0.296621	0.303086	0.290746	0.301006	0.284283	0.293035	0.29296	0.294393	0.294845	0.28794	0.278899	0.275718	0.279552	0.276763	0.278422	0.27826	0.275133	0.281412	0.290086	0.279186	0.279258	0.278027	0.278845	0.287596	0.290859	0.289152	0.284651	0.300368	0.28959	0.288267	0.289228	0.289055	0.287845	0.290449	0.299304	0.290733	0.287304	0.294673	0.292574	0.294148	0.29419	0.296196	0.291357	0.296773	0.285119	0.295559	0.291379	0.293141	0.292734	0.283749	0.287254	0.292801	0.282896	0.273632	0.290078	0.290621	0.286559	0.2924	0.289079	0.286137	0.276157	0.294239	0.288655	0.295583	0.278182	0.290825	0.300765	0.294292	0.287706	0.290045	0.284512	0.287687	0.288648	0.274932	0.281003	0.275731	0.272581	0.272311	0.276515	0.279468	0.271878	0.282445	0.282822	0.253684	0.219277	0.199151	0.22511	0.219034	0.225008	0.231939	0.225741	0.217214	0.220224	0.217176	0.214388	0.302522	0.302188	0.302257	0.300025	0.303704	0.299663	0.298944	0.300196	0.297942	0.299694	0.298647	0.298734	0.303894
Pingliangtai_LN	0.29647	0.220388	0.218141	0.236946	0.238605	0.276558	0.228799	0.26341	0.246908	0.295087	0.292206	0.296569	0.294209	0.295772	0.271199	0.276307	0.296971	0.263691	0.247945	0.018454	0.247994	0.22069	0.274227	0.305078	0.305456	0.305434	0.305959	0.307561	0.304118	0.305082	0.302759	0.304009	0.301964	0.303725	0.301974	0.296804	0.305771	0.304987	0.303952	0.304001	0.300693	0.301891	0.299541	0.30041	0.301149	0.301288	0.302502	0.297158	0.301036	0.28509	0.30187	0.290776	0.295471	0.298751	0.300221	0.289695	0.295559	0.299197	0.300505	0.292378	0.296518	0.292522	0.294434	0.294808	0.281151	0.300817	0.292573	0.29461	0.301995	0.302944	0.302152	0.302693	0.300856	0.304269	0.300362	0.305113	0.301631	0.303358	0.30342	0.304562	0.301993	0.295965	0.298092	0.292256	0.292739	0.291581	0.296103	0.297678	0.297934	0.298957	0.297484	0.297415	0.302535	0.299061	0.297997	0.296753	0.302367	0.301616	0.300925	0.300848	0.296671	0.283703	0.297291	0.294551	0.294516	0.295679	0.297619	0.295068	0.295696	0.304479	0.295802	0.300539	0.301001	0.303745	0.304518	0.30156	0.292832	0.287218	0.285588	0.290618	0.287925	0.290026	0.29163	0.297867	0.298492	0.291082	0.292051	0.294963	0.288266	0.282479	0.298544	0.293018	0.286467	0.298576	0.291838	0.29204	0.300644	0.299392	0.284786	0.293879	0.280403	0.282725	0.294007	0.300683	0.284013	0.295209	0.278048	0.291858	0.290748	0.302717	0.304438	0.29659	0.287357	0.283911	0.288208	0.285254	0.287439	0.286059	0.283306	0.289925	0.298236	0.287836	0.287977	0.286879	0.287768	0.296229	0.299569	0.298801	0.291571	0.304222	0.299076	0.298778	0.298925	0.298146	0.297436	0.299979	0.303883	0.302742	0.301631	0.304663	0.301287	0.305681	0.305397	0.308999	0.304373	0.307234	0.30295	0	0.305646	0.305665	0.308869	0.300463	0.298802	0.308157	0.297124	0.295193	0.305397	0.302127	0.299438	0.300029	0.293611	0.299747	0.296941	0.299971	0.287332	0.294054	0.280839	0.289972	0.300743	0.29302	0.285496	0.303235	0.29661	0.298524	0.300859	0.283334	0.291061	0.287168	0.280292	0.281879	0.288252	0.290061	0.281164	0.293228	0.292816	0.258762	0.218346	0.198676	0.224431	0.218253	0.22499	0.232217	0.224961	0.216803	0.219985	0.216712	0.21369	0.303434	0.303289	0.30357	0.304074	0.302036	0.304037	0.303138	0.304212	0.30326	0.304273	0.303093	0.302873	0.301265
Yuan	0.2962	0.218669	0.21609	0.239407	0.24106	0.270008	0.226224	0.268173	0.245104	0.286949	0.283604	0.283939	0.281566	0.300154	0.274986	0.280789	0.298362	0.260775	0.245076	0.01906	0.251787	0.22315	0.272383	0.299601	0.300097	0.301034	0.29792	0.299488	0.29841	0.298626	0.299825	0.299738	0.293399	0.295184	0.295197	0.291362	0.301383	0.299513	0.301114	0.301095	0.303372	0.303242	0.30263	0.301929	0.304032	0.303176	0.30238	0.301615	0.300007	0.289602	0.303932	0.298092	0.299274	0.303205	0.304553	0.29691	0.300744	0.303064	0.303813	0.298774	0.300922	0.299627	0.300349	0.296663	0.284535	0.302543	0.296441	0	0.303763	0.302417	0.30206	0.30139	0.302343	0.300428	0.300744	0.30081	0.30311	0.303184	0.29921	0.299248	0.301352	0.297426	0.296336	0.294105	0.295012	0.293601	0.29797	0.296303	0.302115	0.300506	0.295168	0.298014	0.296474	0.296145	0.299029	0.298286	0.294784	0.291917	0.290375	0.289319	0.287329	0.277451	0.286688	0.284941	0.286502	0.286088	0.288352	0.285518	0.285945	0.2982	0.285895	0.290363	0.29154	0.299015	0.299465	0.294346	0.296491	0.297274	0.292142	0.298109	0.297133	0.298449	0.298427	0.300715	0.30093	0.294703	0.294426	0.299386	0.296523	0.285439	0.303007	0.293261	0.295507	0.301506	0.296184	0.294946	0.303192	0.300639	0.290676	0.298791	0.291283	0.291902	0.295922	0.302523	0.290465	0.300185	0.283793	0.292979	0.293308	0.294436	0.294923	0.288417	0.27891	0.27602	0.279375	0.276861	0.277731	0.278587	0.275357	0.281309	0.290626	0.279652	0.279349	0.278331	0.279272	0.288016	0.291077	0.28935	0.284493	0.300123	0.290042	0.288302	0.289148	0.289175	0.287908	0.290812	0.299385	0.291448	0.286744	0.294496	0.292507	0.295006	0.293697	0.296013	0.291508	0.29641	0.287509	0.29461	0.290617	0.293794	0.29255	0.283555	0.287576	0.293052	0.28145	0.276713	0.289834	0.291533	0.286828	0.291068	0.287422	0.287732	0.279282	0.295884	0.290357	0.296818	0.281367	0.28473	0.301117	0.292244	0.289559	0.290418	0.285069	0.287402	0.288439	0.27545	0.281912	0.275993	0.272618	0.273738	0.277205	0.278725	0.272207	0.283378	0.28286	0.254419	0.220399	0.199916	0.226411	0.22024	0.226078	0.233074	0.226829	0.218352	0.221225	0.218241	0.215701	0.301618	0.301636	0.301513	0.300134	0.302985	0.300105	0.299061	0.300274	0.297673	0.300312	0.298636	0.298398	0.30399
Saek	0.296141	0.219885	0.215475	0.24025	0.241684	0.268233	0.225871	0.268261	0.244764	0.286259	0.283145	0.283144	0.279672	0.298832	0.275229	0.282514	0.297996	0.265664	0.243561	0.019842	0.250385	0.222079	0.271712	0.298925	0.299483	0.299987	0.297024	0.298706	0.29762	0.297894	0.298821	0.29901	0.292412	0.294234	0.294246	0.290233	0.300759	0.298782	0.300412	0.30078	0.303065	0.302924	0.302411	0.301137	0.303895	0.302779	0.301975	0.302033	0.299644	0.289676	0.303026	0.298768	0.299029	0.302613	0.304082	0.297133	0.301025	0.302841	0.303324	0.299664	0.300988	0.300409	0	0.296614	0.284735	0.302348	0.29643	0.300349	0.303167	0.30149	0.30107	0.300842	0.302085	0.300359	0.300318	0.30006	0.302444	0.302964	0.29799	0.298478	0.300918	0.297047	0.296036	0.294242	0.294922	0.293837	0.297928	0.295798	0.301856	0.300629	0.294322	0.297686	0.295525	0.296117	0.29925	0.298577	0.293959	0.290709	0.290149	0.288447	0.285644	0.276266	0.285711	0.283956	0.285967	0.285119	0.286629	0.284103	0.284937	0.296628	0.285195	0.28922	0.290752	0.298011	0.298358	0.292712	0.296827	0.298387	0.292612	0.298643	0.298381	0.298628	0.298454	0.300791	0.30114	0.294755	0.294224	0.299497	0.297225	0.285222	0.303047	0.292986	0.296995	0.301495	0.296229	0.295397	0.302226	0.30089	0.291296	0.298544	0.291518	0.292629	0.296316	0.302604	0.290632	0.30086	0.283845	0.293354	0.292803	0.293433	0.293729	0.287061	0.277972	0.274544	0.279147	0.275553	0.277308	0.277184	0.274228	0.280145	0.289315	0.278516	0.278194	0.2773	0.27775	0.287007	0.289883	0.288583	0.283498	0.299501	0.288447	0.287201	0.289102	0.288061	0.286736	0.289185	0.298513	0.29098	0.286603	0.293721	0.290434	0.29525	0.293012	0.294889	0.291195	0.296154	0.282842	0.294434	0.290968	0.291757	0.292381	0.283559	0.288672	0.290186	0.281492	0.273006	0.288515	0.291877	0.286292	0.291817	0.289719	0.284184	0.27735	0.293228	0.288303	0.294965	0.279383	0.29191	0.300525	0.293847	0.287798	0.287002	0.283439	0.287325	0.287737	0.273957	0.279914	0.27498	0.27101	0.270873	0.276154	0.278718	0.271042	0.280156	0.281487	0.253081	0.219001	0.19895	0.224355	0.218793	0.224898	0.231596	0.225326	0.217148	0.219903	0.217002	0.214213	0.300845	0.300537	0.300497	0.299125	0.303172	0.298662	0.297839	0.298899	0.296943	0.298423	0.297628	0.296999	0.30328
Dusun	0.295867	0.220116	0.216054	0.241499	0.242134	0.268307	0.225644	0.26785	0.246208	0.284495	0.282869	0.281703	0.279177	0.298965	0.273515	0.2801	0.296914	0.263214	0.247173	0.020035	0.252257	0.222126	0.272822	0.2986	0.299635	0.300526	0.296455	0.298777	0.297304	0.29752	0.298491	0.298652	0.292086	0.293808	0.293872	0.290076	0.300507	0.298759	0.300024	0.300284	0.302796	0.302295	0.301304	0.300865	0.30341	0.302108	0.301503	0.300666	0.298282	0.288784	0.302137	0.296939	0.297912	0.301342	0.303425	0.295389	0.299505	0.301721	0.302624	0.29747	0.299747	0.298743	0.298544	0.295137	0.284297	0.301506	0.295436	0.298791	0.303012	0.300724	0.300365	0.299368	0.300288	0.299148	0.299313	0.299849	0.301408	0.301916	0.297627	0.298	0.299978	0.295339	0.294438	0.292148	0.292914	0.291328	0.295979	0.2942	0.30121	0.299082	0.29296	0.295973	0.294547	0.294758	0.29677	0.29705	0.292408	0.290084	0.288193	0.287007	0.285385	0.275254	0.284429	0.283131	0.285627	0.284216	0.285808	0.283648	0.284127	0.296862	0.283958	0.287966	0.289041	0.298065	0.298249	0.29175	0.294491	0.296655	0.291486	0.296906	0.29613	0.29618	0.296792	0.299246	0.300273	0.293229	0.292359	0.297935	0.295369	0.284198	0.301481	0.291348	0.294635	0.30096	0.294491	0.29365	0.311799	0.308636	0.290664	0	0.290159	0.291218	0.305684	0.313059	0.293746	0.30945	0.28516	0.298719	0.301551	0.293649	0.294385	0.286154	0.278006	0.274012	0.278332	0.275858	0.27728	0.276879	0.273993	0.279954	0.289202	0.278358	0.278313	0.277011	0.277781	0.286153	0.289932	0.288307	0.283489	0.299063	0.288409	0.287469	0.288184	0.288205	0.286971	0.289091	0.298091	0.290913	0.287897	0.292948	0.289044	0.293956	0.293506	0.293074	0.289411	0.294458	0.282884	0.293879	0.289025	0.291574	0.291241	0.284941	0.285442	0.29088	0.282149	0.2758	0.288254	0.289556	0.286148	0.291851	0.290353	0.285293	0.277359	0.292418	0.292042	0.296843	0.279775	0.295681	0.308374	0.295487	0.289707	0.287644	0.283867	0.286611	0.288444	0.274061	0.279514	0.275079	0.273315	0.271347	0.275743	0.27727	0.27162	0.281722	0.280739	0.253336	0.219441	0.199248	0.225277	0.219613	0.225296	0.231989	0.225748	0.21743	0.220526	0.217599	0.214724	0.299875	0.299993	0.300029	0.298583	0.301682	0.297792	0.297809	0.298275	0.295729	0.298854	0.296765	0.297039	0.302588
Haojiatai_LN	0.295864	0.218267	0.213357	0.233144	0.238913	0.274057	0.231941	0.261359	0.248795	0.295596	0.295005	0.294519	0.289014	0.29489	0.276208	0.279439	0.299598	0.257432	0.245649	0.018673	0.246708	0.223665	0.277483	0.303813	0.303925	0.306938	0.304534	0.308127	0.303205	0.305373	0.301061	0.303417	0.30002	0.30264	0.301609	0.296691	0.304525	0.303661	0.302571	0.302555	0.299389	0.300619	0.296567	0.298923	0.299711	0.299698	0.301286	0.29753	0.300403	0.28484	0.300331	0.290794	0.293788	0.297433	0.30026	0.290069	0.294148	0.297414	0.29969	0.291831	0.295354	0.292038	0.29525	0.29431	0.280879	0.299365	0.291834	0.295006	0.300393	0.302411	0.301268	0.301575	0.300733	0.304221	0.300375	0.303553	0.301011	0.302435	0.303377	0.303435	0.300839	0.295966	0.296314	0.292942	0.292438	0.290774	0.295597	0.297672	0.296511	0.297495	0.297425	0.297817	0.301933	0.297909	0.297166	0.294973	0.301494	0.300656	0.299929	0.300204	0.295042	0.2838	0.296446	0.294811	0.295011	0.296086	0.298377	0.29438	0.296845	0.303196	0.294547	0.299222	0.299892	0.303404	0.304383	0.299716	0.293267	0.286094	0.285027	0.292143	0.288578	0.290641	0.291636	0.29746	0.298013	0.29242	0.291982	0.295385	0.28711	0.282351	0.296496	0.292785	0.286428	0.297503	0.292471	0.292126	0.298812	0.297636	0.284595	0.293956	0.280044	0.281326	0.294037	0.299793	0.283328	0.295377	0.278148	0.289094	0.289767	0.301606	0.302591	0.295417	0.28609	0.281488	0.286792	0.282936	0.285032	0.285757	0.282613	0.289694	0.298425	0.286338	0.286416	0.284169	0.285121	0.295097	0.298981	0.296107	0.289523	0.302959	0.298118	0.296629	0.296688	0.29628	0.295703	0.299241	0.304213	0.306569	0.301503	0.303184	0.300664	0	0.304297	0.308535	0.300947	0.307191	0.303934	0.305681	0.309007	0.304412	0.30893	0.296759	0.301959	0.304023	0.29198	0.27523	0.301587	0.308636	0.301471	0.303237	0.305209	0.298903	0.292669	0.302378	0.292916	0.292008	0.285121	0.280102	0.301198	0.290975	0.286501	0.305522	0.297593	0.299616	0.298834	0.283277	0.290598	0.283967	0.274983	0.281955	0.284955	0.292865	0.280225	0.288493	0.293802	0.257832	0.218895	0.19862	0.2254	0.218805	0.224621	0.233045	0.224953	0.218101	0.219486	0.216861	0.21507	0.30217	0.302937	0.303258	0.303767	0.298968	0.304212	0.303191	0.305115	0.301387	0.303985	0.301721	0.302256	0.300656
Bai_Heqing	0.295851	0.220273	0.217844	0.239263	0.24145	0.275576	0.227695	0.26374	0.247023	0.29664	0.289798	0.291504	0.287125	0.296927	0.271186	0.276712	0.298948	0.259909	0.243883	0.020197	0.249563	0.223665	0.273941	0.304118	0.304144	0.305109	0.304445	0.306706	0.303417	0.303935	0.30266	0.303518	0.300791	0.302487	0.301357	0.297136	0.304517	0.303332	0.303066	0.303252	0.300351	0.301658	0.299252	0.300465	0.301279	0.30148	0.302116	0.297739	0.299952	0.286959	0.302761	0.292044	0.296168	0.299459	0.301107	0.291414	0.296318	0.299088	0.300517	0.293658	0.297183	0.294008	0.295525	0.295889	0.282404	0.300392	0.29331	0.296474	0.301785	0.303356	0.303172	0.30253	0.301353	0.30378	0.300612	0.303873	0.302426	0.303649	0.303388	0.304038	0.302422	0.298455	0.299331	0.294955	0.294414	0.293803	0.298136	0.300017	0.299304	0.299897	0.298975	0.299613	0	0.300519	0.300033	0.298992	0.30319	0.302347	0.302145	0.300781	0.297515	0.285923	0.298402	0.295306	0.294684	0.296956	0.298965	0.296461	0.296545	0.303197	0.295172	0.300392	0.302182	0.303165	0.303923	0.302112	0.29539	0.289625	0.287771	0.292118	0.291032	0.293107	0.293975	0.298052	0.299261	0.293845	0.293778	0.296853	0.290756	0.284668	0.298509	0.295525	0.288934	0.299777	0.295267	0.295453	0.300037	0.298915	0.286996	0.294547	0.283447	0.285057	0.294014	0.300428	0.286047	0.295869	0.280084	0.291731	0.290128	0.301114	0.302264	0.296291	0.287306	0.283809	0.288219	0.284947	0.286378	0.286383	0.283097	0.289722	0.297727	0.287508	0.287001	0.286275	0.287112	0.295937	0.298986	0.297891	0.291733	0.30347	0.298304	0.297085	0.298544	0.297217	0.296389	0.298848	0.304004	0.299207	0.295621	0.302636	0.299514	0.301933	0.302333	0.30688	0.302551	0.304207	0.296354	0.302535	0.302361	0.303056	0.303564	0.292831	0.294309	0.30218	0.293028	0.285777	0.300501	0.300384	0.296343	0.300681	0.297868	0.295977	0.28334	0.298506	0.285322	0.291098	0.276296	0.293503	0.298305	0.289893	0.285815	0.301074	0.294904	0.296275	0.298027	0.284871	0.291277	0.284338	0.280997	0.280633	0.285908	0.288888	0.280568	0.292502	0.292546	0.2593	0.220906	0.201101	0.226602	0.220829	0.226801	0.234774	0.227437	0.219359	0.222558	0.219341	0.216472	0.303329	0.303286	0.303379	0.304548	0.301545	0.304246	0.30339	0.304368	0.302421	0.302637	0.30376	0.302636	0.301398
Khonmueang	0.295717	0.218176	0.216086	0.238443	0.239809	0.269336	0.22556	0.265588	0.244171	0.287318	0.282659	0.283265	0.28122	0.299466	0.272825	0.280657	0.297954	0.261643	0.242164	0.020466	0.249037	0.222271	0.271565	0.299548	0.300079	0.300618	0.297628	0.299719	0.298194	0.298621	0.299649	0.299755	0.293378	0.295077	0.295022	0.290877	0.301177	0.299279	0.300758	0.300984	0.302905	0.302761	0.302277	0.30106	0.303509	0.302672	0.30206	0.301211	0.299722	0.288629	0.302845	0.296473	0	0.302529	0.303883	0.29516	0.299646	0.302403	0.302724	0.297525	0.300383	0.298472	0.299029	0.295984	0.283356	0.302101	0.295687	0.299274	0.303281	0.30201	0.301629	0.300413	0.30143	0.300444	0.299996	0.300559	0.302491	0.302918	0.29879	0.299023	0.301012	0.296131	0.295636	0.293139	0.294171	0.292728	0.296999	0.29544	0.301467	0.299598	0.294412	0.296876	0.296168	0.295405	0.298246	0.29746	0.294784	0.292113	0.291001	0.290064	0.287045	0.277152	0.287148	0.285162	0.286754	0.286352	0.287948	0.285963	0.286824	0.297676	0.285689	0.290653	0.291907	0.298562	0.299164	0.293872	0.294962	0.295252	0.290363	0.296517	0.295032	0.296373	0.296975	0.299719	0.300208	0.292803	0.29307	0.298012	0.294951	0.284443	0.302163	0.292564	0.294149	0.300945	0.294842	0.293753	0.302714	0.301118	0.289571	0.297912	0.288798	0.289552	0.296262	0.302743	0.28886	0.299473	0.282376	0.292391	0.292455	0.294498	0.294586	0.28784	0.279209	0.276079	0.279776	0.27674	0.278025	0.278014	0.275365	0.281657	0.28991	0.279442	0.279186	0.278034	0.278991	0.287922	0.291073	0.289312	0.284646	0.299944	0.289515	0.288214	0.289493	0.28891	0.288075	0.290868	0.299144	0.290726	0.287476	0.294659	0.292081	0.293788	0.293737	0.294287	0.291593	0.296764	0.286958	0.295471	0.291717	0.292728	0.292783	0.284437	0.28677	0.293485	0.282201	0.274208	0.290956	0.292031	0.286624	0.293302	0.288218	0.285904	0.275229	0.293099	0.287883	0.294219	0.278028	0.287018	0.300531	0.293697	0.287666	0.289366	0.28547	0.287372	0.28867	0.276743	0.280958	0.276389	0.272204	0.271928	0.277443	0.279339	0.271944	0.282967	0.283065	0.253816	0.219195	0.198934	0.224666	0.219131	0.224685	0.231833	0.225641	0.216872	0.220185	0.217159	0.214486	0.300862	0.300973	0.300848	0.299469	0.302714	0.299197	0.298273	0.299474	0.297348	0.299907	0.298081	0.297934	0.303094
Jinchankou_LN	0.295688	0.220303	0.218538	0.239083	0.241067	0.277776	0.220216	0.25871	0.243884	0.304284	0.298906	0.303453	0.29412	0.302528	0.270508	0.281376	0.297552	0.271263	0.244239	0.021499	0.247366	0.223146	0.276131	0.306102	0.306008	0.308947	0.306877	0.312897	0.305668	0.305491	0.303396	0.304853	0.303953	0.306006	0.304347	0.299339	0.3062	0.305363	0.30445	0.303914	0.299191	0.301491	0.295903	0.301076	0.300749	0.301267	0.301142	0.296314	0.301567	0.286645	0.301978	0.290633	0.294287	0.297884	0.301316	0.29052	0.296196	0.299331	0.302141	0.291087	0.296398	0.293771	0.294889	0.296337	0.282668	0.299752	0.29285	0.296013	0.300717	0.304795	0.303471	0.301928	0.303691	0.304022	0.299032	0.305772	0.303445	0.302284	0.304758	0.306536	0.301196	0.297152	0.299834	0.295862	0.294101	0.293019	0.297603	0.301113	0.298635	0.29851	0.302759	0.299626	0.30688	0.301268	0.299415	0.29869	0.304706	0.30547	0.305731	0.304909	0.302128	0.288719	0.304112	0.298644	0.298124	0.302064	0.304587	0.301882	0.303541	0.305134	0.301097	0.305503	0.303323	0.305238	0.305557	0.306543	0.294452	0.287703	0.286444	0.291789	0.288166	0.28878	0.292303	0.297534	0.298545	0.292051	0.295167	0.29714	0.289581	0.284034	0.296831	0.297966	0.285515	0.298442	0.295097	0.295329	0.299226	0.295479	0.285031	0.293074	0.28041	0.283283	0.292064	0.300164	0.283326	0.292259	0.278133	0.290575	0.287158	0.304576	0.305695	0.299178	0.291538	0.288395	0.291605	0.288611	0.289819	0.291293	0.287544	0.295392	0.303631	0.291656	0.289716	0.288747	0.292222	0.299874	0.303857	0.301577	0.292557	0.306735	0.303683	0.301675	0.30451	0.302943	0.30208	0.303156	0.306022	0.306595	0.309756	0.305704	0.306524	0.308535	0.308652	0	0.313084	0.312747	0.310915	0.308999	0.30627	0.31279	0.315879	0.30244	0.297886	0.310048	0.305768	0.29551	0.307051	0.305491	0.296701	0.308035	0.30072	0.322424	0.284515	0.290192	0.290994	0.29347	0.278043	0.265346	0.299495	0.29716	0.289149	0.317214	0.303893	0.304217	0.306057	0.288849	0.29903	0.289695	0.283509	0.285809	0.288207	0.298725	0.288417	0.30305	0.297127	0.26237	0.220712	0.200847	0.225297	0.220737	0.228352	0.234871	0.227877	0.218403	0.221919	0.218716	0.215454	0.3035	0.302968	0.302868	0.30429	0.300427	0.305384	0.304045	0.305026	0.303806	0.30642	0.306368	0.304167	0.300739
Lahu_HGDP	0.295683	0.219101	0.214472	0.239591	0.240109	0.271365	0.225715	0.266474	0.244088	0.290735	0.286655	0.287506	0.283745	0.298113	0.273565	0.279388	0.298589	0.263392	0.244105	0.020902	0.250859	0.22372	0.272741	0.301158	0.301374	0.302495	0.30001	0.301527	0.300226	0.301074	0.300756	0.301166	0.295926	0.297598	0.297511	0.293719	0.302184	0.30043	0.301741	0.302031	0.301699	0.302525	0.301608	0.302723	0.303145	0.302731	0.302185	0.300497	0.299106	0.289163	0.30429	0.296603	0.298246	0.301673	0.304553	0.295375	0.29975	0.30174	0.302751	0.297317	0.299774	0.298331	0.29925	0.296977	0.283658	0.30223	0.295869	0.299029	0.303044	0.303026	0.302665	0.302191	0.303527	0.302481	0.301266	0.301565	0.302305	0.303731	0.300643	0.301283	0.302039	0.298934	0.300035	0.2957	0.296928	0.296151	0.3172	0.30275	0.302682	0.304902	0.298661	0.304882	0.300033	0.300258	0	0.316292	0.298965	0.296914	0.2956	0.294317	0.291537	0.280728	0.29196	0.289248	0.289181	0.290168	0.29299	0.290741	0.291291	0.30013	0.289942	0.295082	0.297128	0.300618	0.301113	0.297691	0.29742	0.295685	0.291026	0.297554	0.296692	0.297405	0.297997	0.299829	0.300366	0.295935	0.295653	0.300429	0.296451	0.285567	0.302086	0.294491	0.293819	0.300979	0.298118	0.297189	0.301574	0.300254	0.289907	0.29677	0.290069	0.28996	0.295267	0.30121	0.289007	0.299209	0.282706	0.292401	0.292393	0.29651	0.297982	0.29142	0.281793	0.278768	0.283193	0.280145	0.281385	0.28118	0.277774	0.284115	0.29265	0.282504	0.281645	0.280902	0.281793	0.291313	0.29417	0.292202	0.28748	0.30146	0.292814	0.291116	0.293197	0.292114	0.291099	0.293649	0.301492	0.295679	0.292122	0.297767	0.2956	0.297166	0.296536	0.299415	0.296589	0.299368	0.290321	0.297997	0.293889	0.29673	0.297598	0.288258	0.289338	0.294953	0.28703	0.279978	0.294565	0.293895	0.290814	0.295578	0.287423	0.289382	0.279882	0.295745	0.288495	0.29488	0.279013	0.286498	0.299308	0.291987	0.286778	0.296527	0.289949	0.290991	0.292758	0.27923	0.284946	0.279021	0.276111	0.275374	0.279331	0.283695	0.275482	0.286541	0.285721	0.255639	0.219507	0.199456	0.225082	0.219374	0.225618	0.232699	0.22603	0.217155	0.220609	0.217402	0.214832	0.301961	0.302453	0.302224	0.302579	0.303153	0.302363	0.30148	0.302461	0.300952	0.301197	0.301175	0.301519	0.303093
Han_Shaanxi	0.295625	0.219148	0.216793	0.237287	0.239304	0.275832	0.227266	0.261546	0.24537	0.294982	0.29231	0.293279	0.289466	0.29484	0.269836	0.27473	0.297649	0.259554	0.24252	0.019384	0.248129	0.224536	0.273366	0.304176	0.304507	0.306183	0.304545	0.307086	0.303519	0.304668	0.302259	0.303578	0.301028	0	0.301493	0.296967	0.304808	0.303882	0.302941	0.303119	0.300171	0.301365	0.298375	0.299772	0.300818	0.30109	0.301714	0.296512	0.299982	0.285793	0.301497	0.290461	0.295077	0.298897	0.300069	0.289869	0.294962	0.298317	0.300041	0.291849	0.295938	0.292777	0.294234	0.29409	0.281205	0.299972	0.292375	0.295184	0.301265	0.302284	0.301932	0.301067	0.300187	0.303378	0.300205	0.303943	0.301521	0.302654	0.303452	0.303882	0.301411	0.296283	0.297402	0.292531	0.292442	0.291429	0.29572	0.297632	0.297645	0.298389	0.296899	0.297478	0.302487	0.298657	0.297598	0.297093	0.301011	0.300316	0.300371	0.299283	0.295732	0.284072	0.296703	0.293841	0.294656	0.295366	0.297231	0.294527	0.295197	0.303034	0.294798	0.299037	0.299407	0.303323	0.303987	0.29999	0.292685	0.287753	0.286052	0.289869	0.288393	0.290553	0.291854	0.297701	0.298845	0.291367	0.291599	0.294803	0.287818	0.283044	0.298042	0.293116	0.286988	0.298939	0.292483	0.29248	0.300022	0.298429	0.285525	0.293808	0.281186	0.28315	0.293907	0.300286	0.284282	0.295157	0.278678	0.291538	0.290115	0.301926	0.303276	0.295697	0.287954	0.284462	0.288585	0.285676	0.286983	0.286908	0.283716	0.29024	0.298531	0.287859	0.28762	0.286468	0.287531	0.295768	0.299114	0.298493	0.291364	0.303426	0.298668	0.298072	0.29915	0.29811	0.29725	0.299402	0.303315	0.30074	0.298149	0.302775	0.299884	0.30264	0.302496	0.306006	0.301789	0.305733	0.297149	0.303725	0.30189	0.302632	0.303829	0.294818	0.296335	0.3023	0.293595	0.288136	0.300806	0.301005	0.296624	0.30149	0.298912	0.296786	0.285724	0.299165	0.285238	0.29158	0.275014	0.288337	0.297876	0.291118	0.286121	0.298938	0.293468	0.296848	0.299357	0.284384	0.291047	0.284737	0.280542	0.280527	0.286284	0.28898	0.280736	0.293049	0.292241	0.259543	0.220726	0.200842	0.226716	0.220548	0.226604	0.234315	0.227162	0.219535	0.222622	0.219465	0.216432	0.301977	0.302239	0.302181	0.303374	0.300967	0.30341	0.302313	0.303258	0.301483	0.30208	0.302543	0.301575	0.300894
Korean	0.295594	0.218493	0.216633	0.236815	0.239098	0.27657	0.229094	0.261947	0.245302	0.294105	0.295521	0.295421	0.293248	0.295418	0.270581	0.275655	0.298779	0.258947	0.243566	0.019041	0.2475	0.223753	0.275423	0.304346	0.304809	0.306261	0.305055	0.308373	0.303677	0.305015	0.302073	0.303576	0.301609	0.303276	0.301677	0.297148	0.30498	0.304225	0.303036	0.303012	0.300026	0.301224	0.29827	0.29913	0.30052	0.300917	0.301618	0.296751	0.299685	0.285903	0.301337	0.290158	0.294586	0.29833	0.299703	0.289482	0.294845	0.298181	0.299499	0.29135	0.295526	0.292462	0.293729	0.293212	0.281045	0.299808	0.291942	0.294923	0.301156	0.301876	0.30122	0.300913	0.300092	0.303083	0.300074	0.304183	0.301182	0.302756	0.303393	0.304017	0.301302	0.296047	0.296817	0.291814	0.291929	0.290506	0.295141	0.297234	0.297672	0.298131	0.296703	0.296634	0.302264	0.297972	0.297982	0.296174	0.300864	0.300017	0.300041	0.299541	0.295695	0.283777	0.296812	0.294194	0.294995	0.295304	0.297208	0.294653	0.294884	0.303681	0.295856	0.299002	0.299593	0.303709	0.304155	0.299783	0.291686	0.287022	0.285462	0.289188	0.287794	0.290249	0.291632	0.298011	0.298585	0.291331	0.291023	0.294279	0.287512	0.282364	0.29814	0.292487	0.286645	0.298789	0.291909	0.291766	0.300134	0.298956	0.284854	0.294385	0.280414	0.282033	0.294124	0.300865	0.283899	0.295189	0.278536	0.291679	0.290427	0.305338	0	0.296379	0.289665	0.286293	0.290453	0.287605	0.288639	0.288406	0.28515	0.291989	0.300034	0.289259	0.289306	0.287611	0.289426	0.296014	0.29945	0.300445	0.291364	0.303715	0.300766	0.301202	0.302528	0.300346	0.300318	0.30108	0.303238	0.302739	0.300324	0.303185	0.298714	0.302591	0.303179	0.305695	0.301839	0.305978	0.295967	0.304438	0.302439	0.302684	0.303763	0.298441	0.299163	0.30284	0.296239	0.29136	0.304031	0.301943	0.297523	0.304225	0.301557	0.29752	0.290867	0.296585	0.286988	0.292646	0.274523	0.289894	0.297887	0.290901	0.287232	0.298284	0.293622	0.30084	0.302887	0.285809	0.29405	0.286375	0.281625	0.282294	0.288646	0.291529	0.282591	0.29686	0.294855	0.259858	0.219467	0.199605	0.225946	0.219054	0.225125	0.233349	0.225419	0.217866	0.221253	0.217925	0.214826	0.301327	0.301825	0.302319	0.302877	0.300756	0.30353	0.302374	0.303962	0.300972	0.30128	0.302324	0.301799	0.300814
BaBanQinCen	0.295513	0.22141	0.216521	0.236852	0.239355	0.266071	0.227407	0.265068	0.248205	0.285624	0.293693	0.295058	0.296428	0	0.288719	0.294737	0.30506	0.270082	0.244081	0.019108	0.244794	0.220011	0.278652	0.299857	0.300307	0.300706	0.297444	0.298501	0.299389	0.298367	0.30014	0.300604	0.293697	0.29484	0.295068	0.291116	0.301657	0.299227	0.301528	0.301571	0.304104	0.304007	0.302496	0.304163	0.305294	0.302706	0.30385	0.301269	0.304053	0.288075	0.305467	0.297128	0.299466	0.303888	0.307823	0.296421	0.300309	0.302512	0.305468	0.29927	0.300687	0.299281	0.298832	0.295682	0.283557	0.303889	0.296581	0.300154	0.30535	0.303928	0.30346	0.302037	0.301895	0.301737	0.301556	0.300725	0.304738	0.305559	0.300052	0.299357	0.302492	0.297061	0.295389	0.292367	0.293502	0.291289	0.29868	0.29637	0.304295	0.300685	0.292514	0.297408	0.296927	0.295435	0.298113	0.298632	0.295394	0.292212	0.289185	0.28699	0.285656	0.275095	0.28551	0.284083	0.285868	0.284651	0.286455	0.284112	0.286369	0.297663	0.28422	0.289582	0.291684	0.298799	0.299823	0.294457	0.294491	0.296084	0.290887	0.294432	0.294264	0.297135	0.296741	0.300262	0.301532	0.291363	0.293458	0.300304	0.295999	0.283756	0.3043	0.2927	0.293169	0.301958	0.29377	0.292984	0.303125	0.302894	0.289994	0.298965	0.289296	0.290494	0.296964	0.302915	0.289808	0.299901	0.28256	0.293668	0.291742	0.294992	0.295418	0.288547	0.279058	0.276507	0.27961	0.277461	0.27856	0.277513	0.274574	0.2816	0.289255	0.27852	0.280326	0.278225	0.279149	0.286667	0.290407	0.289235	0.283606	0.300822	0.288595	0.288781	0.287777	0.289402	0.287555	0.289953	0.300044	0.297487	0.293875	0.297952	0.296433	0.29489	0.29813	0.302528	0.292828	0.301783	0.285005	0.295772	0.286879	0.296075	0.29559	0.293107	0.30471	0.294013	0.285456	0.277872	0.29678	0.299831	0.285651	0.293226	0.289453	0.281131	0.286991	0.310518	0.303612	0.3043	0.291819	0.32091	0.310148	0.30309	0.30468	0.290165	0.28356	0.290791	0.285206	0.27815	0.281677	0.281514	0.274589	0.280083	0.280942	0.289095	0.277522	0.288277	0.286396	0.253524	0.217739	0.198234	0.223245	0.217442	0.223973	0.230474	0.223942	0.216415	0.220103	0.217222	0.213316	0.302032	0.30154	0.302613	0.300283	0.304523	0.299996	0.299991	0.298203	0.298067	0.298984	0.299615	0.298647	0.305083
Ilocano	0.295286	0.219833	0.213013	0.240635	0.242214	0.26891	0.224736	0.266585	0.246971	0.282379	0.28176	0.282159	0.282496	0.296964	0.274137	0.27727	0.296124	0.263388	0.244018	0.02229	0.249939	0.218253	0.276917	0.298631	0.299945	0.300506	0.296842	0.300427	0.297274	0.298902	0.298261	0.298623	0.292149	0.293907	0.293849	0.289584	0.301075	0.299096	0.299606	0.300224	0.30244	0.301463	0.300157	0.299046	0.301943	0.301264	0.301006	0.298151	0.299101	0.286229	0.30143	0.293305	0.296262	0.30028	0.301579	0.291797	0.296621	0.299867	0.301646	0.293727	0.297521	0.295935	0.296316	0.292494	0.282432	0.299914	0.292808	0.295922	0.302314	0.300313	0.299613	0.300066	0.299495	0.299188	0.297731	0.300206	0.300637	0.302229	0.298063	0.298248	0.300028	0.294284	0.293023	0.288917	0.288116	0.287893	0.294291	0.291982	0.29821	0.295962	0.290719	0.29422	0.294014	0.291663	0.295267	0.294715	0.292185	0.289326	0.287956	0.286531	0.284209	0.273795	0.284074	0.282302	0.284693	0.282712	0.284949	0.282532	0.282486	0.295525	0.284635	0.288022	0.2887	0.297866	0.2983	0.291314	0.290599	0.291578	0.28736	0.29164	0.291514	0.290881	0.29182	0.298464	0.300243	0.288565	0.289092	0.293705	0.290134	0.28138	0.299658	0.288828	0.290147	0.299959	0.290189	0.289904	0.315367	0.312272	0.287313	0.305684	0.284408	0.285068	0	0.316995	0.290651	0.307484	0.282769	0.301068	0.302627	0.294919	0.294124	0.286266	0.277218	0.274278	0.27853	0.275897	0.277212	0.275595	0.273996	0.279083	0.289314	0.27757	0.277913	0.27697	0.276951	0.285061	0.289867	0.287666	0.282961	0.299291	0.288157	0.287963	0.288308	0.287234	0.286843	0.289184	0.297603	0.289982	0.286588	0.293127	0.290652	0.294037	0.292924	0.292064	0.291572	0.29656	0.283445	0.294007	0.286874	0.292794	0.292136	0.28882	0.287287	0.292384	0.281744	0.278634	0.289647	0.290699	0.287458	0.291852	0.282546	0.278034	0.2791	0.293725	0.291769	0.295865	0.282258	0.304867	0.309624	0.298726	0.297355	0.285013	0.281324	0.286633	0.289705	0.274011	0.279544	0.275721	0.272357	0.271913	0.275327	0.278449	0.26954	0.281666	0.280836	0.252061	0.217792	0.197437	0.223587	0.217815	0.223236	0.230079	0.223698	0.215417	0.218251	0.215282	0.21235	0.299757	0.299404	0.299501	0.297069	0.301431	0.298446	0.296375	0.298278	0.296359	0.297487	0.295687	0.296133	0.301859
Lahu_Lancang	0.295234	0.218636	0.214513	0.238527	0.239784	0.270537	0.22596	0.265174	0.246235	0.292415	0.285043	0.285373	0.282425	0.298632	0.272817	0.280983	0.298626	0.263104	0.245244	0.021371	0.251225	0.222411	0.272386	0.300522	0.300695	0.301574	0.299171	0.300874	0.299615	0.299485	0.299584	0.300303	0.29505	0.297093	0.296745	0.293223	0.301452	0.300091	0.300974	0.301224	0.301194	0.301929	0.300839	0.302214	0.302699	0.301863	0.301749	0.299593	0.299442	0.288236	0.303522	0.296252	0.29746	0.301126	0.303033	0.294597	0.29941	0.300988	0.302452	0.297094	0.29914	0.297252	0.298577	0.296375	0.283103	0.301292	0.295138	0.298286	0.302831	0.30214	0.301772	0.301166	0.30319	0.301152	0.300099	0.30078	0.302504	0.302457	0.299864	0.300578	0.301414	0.298304	0.299546	0.29543	0.295271	0.294282	0.318894	0.301615	0.302161	0.304141	0.298111	0.304415	0.298992	0.299592	0.316292	0	0.297762	0.295756	0.294661	0.293783	0.291152	0.280458	0.291246	0.288458	0.28831	0.289817	0.29227	0.289574	0.290947	0.299023	0.289105	0.293929	0.296334	0.299656	0.300235	0.297026	0.296833	0.295236	0.29072	0.297426	0.295624	0.297259	0.297398	0.299071	0.299847	0.295181	0.295143	0.299821	0.295431	0.284784	0.300684	0.294525	0.29355	0.300461	0.297655	0.296637	0.300957	0.299259	0.289743	0.29705	0.289476	0.289494	0.294715	0.300371	0.28863	0.298304	0.282436	0.291242	0.29028	0.295988	0.296174	0.28996	0.281022	0.27807	0.282025	0.279468	0.280531	0.280657	0.277345	0.283638	0.292494	0.281687	0.281439	0.280072	0.280691	0.290383	0.293438	0.290976	0.286176	0.300898	0.291858	0.290468	0.291674	0.291506	0.290535	0.292468	0.30081	0.292481	0.291123	0.296945	0.292986	0.294973	0.295536	0.29869	0.294648	0.298911	0.289538	0.296753	0.294458	0.296509	0.296152	0.287505	0.286878	0.296897	0.285527	0.282958	0.293856	0.294624	0.290117	0.296241	0.288595	0.293098	0.281031	0.2937	0.287596	0.293296	0.276986	0.287057	0.298817	0.29037	0.287474	0.295622	0.288946	0.290967	0.292027	0.277817	0.283928	0.278468	0.276805	0.274948	0.279071	0.282472	0.274512	0.286041	0.28533	0.25514	0.219202	0.199193	0.225214	0.218547	0.224928	0.232236	0.225642	0.217255	0.220201	0.217192	0.214282	0.301452	0.301474	0.301504	0.301841	0.301549	0.300923	0.300539	0.300917	0.300057	0.30018	0.300232	0.300062	0.302269
Hui_Sichuan	0.295115	0.219266	0.21707	0.236972	0.239264	0.274321	0.226833	0.262143	0.245139	0.292985	0.289688	0.290868	0.287604	0.295068	0.269609	0.275934	0.297919	0.259471	0.242742	0.019985	0.247657	0.223859	0.271735	0.30323	0.303517	0.305221	0.303309	0.305818	0.302408	0.303303	0.301473	0.302763	0.299629	0.301493	0	0.295832	0.303978	0.302921	0.302402	0.302497	0.300008	0.301153	0.298267	0.299691	0.300813	0.300972	0.301397	0.296821	0.299549	0.285773	0.301399	0.290894	0.295022	0.298874	0.300333	0.290163	0.295152	0.298294	0.299824	0.291969	0.295887	0.292939	0.294246	0.293823	0.281018	0.299945	0.292408	0.295197	0.301129	0.302077	0.301593	0.301156	0.300061	0.302679	0.300011	0.303192	0.301538	0.302511	0.302457	0.303179	0.301262	0.29608	0.296994	0.292061	0.292298	0.291266	0.295388	0.297188	0.298018	0.298217	0.296567	0.297185	0.301357	0.298153	0.297511	0.296745	0.299911	0.299124	0.298994	0.297876	0.294193	0.282952	0.295091	0.292367	0.293346	0.29393	0.295953	0.29328	0.293908	0.302222	0.293196	0.297672	0.298196	0.30243	0.303104	0.298893	0.292733	0.288357	0.286126	0.290173	0.288811	0.290749	0.291963	0.297426	0.298536	0.291475	0.29149	0.294756	0.288453	0.282711	0.29808	0.292796	0.287296	0.298641	0.292553	0.292266	0.300011	0.298438	0.285572	0.293872	0.281574	0.283414	0.293849	0.300202	0.284379	0.29524	0.278642	0.291422	0.28999	0.300201	0.301677	0.294393	0.2859	0.282579	0.286591	0.283755	0.28512	0.285299	0.281772	0.288294	0.296863	0.286002	0.285872	0.284831	0.285738	0.294352	0.297591	0.296391	0.290223	0.302745	0.296885	0.295938	0.296934	0.296207	0.295114	0.297636	0.302472	0.29891	0.296736	0.301386	0.298072	0.301609	0.30137	0.304347	0.300033	0.303691	0.296285	0.301974	0.300311	0.30132	0.3018	0.292807	0.294676	0.301896	0.291134	0.286822	0.299219	0.299448	0.295075	0.299902	0.297248	0.295997	0.282824	0.297548	0.285585	0.292175	0.273788	0.288236	0.297849	0.292022	0.286221	0.297171	0.291883	0.294657	0.297098	0.282441	0.288729	0.282563	0.278327	0.278992	0.284498	0.286918	0.278935	0.290654	0.290269	0.258391	0.220225	0.20033	0.226149	0.220147	0.226017	0.233715	0.226539	0.218846	0.221922	0.218887	0.215937	0.301718	0.301868	0.301912	0.302752	0.300979	0.302763	0.301801	0.30263	0.300772	0.301569	0.302045	0.301176	0.300856
Phutai	0.295115	0.21894	0.216	0.240444	0.241148	0.267558	0.226089	0.267231	0.244529	0.284326	0.282243	0.281936	0.279861	0.299281	0.275036	0.282093	0.29718	0.260043	0.244403	0.020226	0.250062	0.223134	0.270338	0.297563	0.2982	0.298615	0.295428	0.296944	0.296287	0.29716	0.297708	0.297734	0.290997	0.292777	0.292939	0.289087	0.29922	0.297297	0.299182	0.299359	0.302096	0.301886	0.301883	0.300352	0.302945	0.30207	0.301016	0.30122	0.298758	0.289261	0.302439	0.298634	0.298472	0.301699	0.304475	0.296882	0.300479	0.302203	0.30235	0.299308	0.300329	0	0.300409	0.295761	0.284082	0.301307	0.295676	0.299627	0.302563	0.300271	0.299805	0.299423	0.300654	0.298981	0.298968	0.298298	0.301534	0.301841	0.296764	0.297055	0.299482	0.296206	0.294829	0.293657	0.294317	0.293512	0.297792	0.294722	0.301456	0.299438	0.293607	0.296935	0.294008	0.294549	0.298331	0.297252	0.292208	0.289552	0.287793	0.286868	0.284216	0.274631	0.284437	0.282544	0.284665	0.283595	0.28565	0.283334	0.284002	0.295676	0.284183	0.287902	0.289736	0.296743	0.296948	0.291535	0.295661	0.2986	0.292444	0.298887	0.29739	0.298268	0.298188	0.299548	0.300023	0.293644	0.294139	0.298896	0.29801	0.284628	0.301883	0.291989	0.297308	0.300625	0.295736	0.294464	0.302188	0.301056	0.290815	0.298743	0.291771	0.292342	0.295935	0.301671	0.290285	0.299954	0.283562	0.292424	0.292225	0.29211	0.292462	0.285624	0.276801	0.273622	0.278109	0.274945	0.276253	0.276151	0.273379	0.279464	0.2874	0.277685	0.277167	0.276235	0.277157	0.285556	0.288698	0.287097	0.283002	0.297996	0.287321	0.285931	0.287222	0.286586	0.285551	0.288175	0.297231	0.288403	0.284381	0.291735	0.290016	0.292038	0.291754	0.293771	0.290192	0.294021	0.284126	0.292522	0.288698	0.290448	0.289129	0.281967	0.285456	0.289852	0.280903	0.275398	0.28685	0.289231	0.284736	0.290573	0.290315	0.285754	0.274372	0.291761	0.286739	0.293926	0.278307	0.289232	0.300147	0.292909	0.287174	0.287368	0.282327	0.285178	0.286288	0.272926	0.279169	0.274147	0.270823	0.269884	0.274457	0.276839	0.270516	0.279828	0.281072	0.252548	0.219196	0.199059	0.224862	0.219233	0.225032	0.231544	0.22587	0.217061	0.220289	0.217364	0.214646	0.299587	0.299246	0.299362	0.297564	0.301704	0.297587	0.29684	0.297896	0.295187	0.297874	0.296534	0.296337	0.302626
Jiaozuoniecun_LBIA	0.295076	0.217051	0.212661	0.236871	0.239248	0.275274	0.226318	0.262953	0.242986	0.293411	0.291674	0.297218	0.292768	0.29813	0.27183	0.284008	0.297178	0.256804	0.24611	0.021622	0.245707	0.225422	0.269886	0.303707	0.304029	0.304586	0.30321	0.304752	0.302897	0.304564	0.301206	0.302494	0.300308	0.302496	0.30137	0.295986	0.304127	0.303077	0.302212	0.302025	0.299062	0.300096	0.295754	0.298982	0.299656	0.300081	0.300902	0.294288	0.298554	0.284263	0.299584	0.290513	0.293737	0.297055	0.297851	0.288813	0.29419	0.297407	0.299221	0.289749	0.293813	0.291754	0.293012	0.293388	0.279639	0.299077	0.290419	0.293697	0.299588	0.300991	0.302048	0.300359	0.298625	0.303245	0.299383	0.302901	0.300845	0.301098	0.302855	0.304203	0.301044	0.294479	0.297042	0.290749	0.290986	0.290328	0.294842	0.296529	0.294586	0.296421	0.296167	0.295342	0.302333	0.298649	0.296536	0.295536	0.300849	0.298168	0.300844	0.298846	0.293954	0.282476	0.29632	0.293059	0.293374	0.29519	0.296684	0.293836	0.294023	0.30139	0.29345	0.299155	0.299757	0.301943	0.303862	0.298894	0.291607	0.286177	0.285036	0.289089	0.286527	0.288275	0.29061	0.297578	0.297191	0.29065	0.291019	0.292924	0.285545	0.281136	0.295464	0.291913	0.285788	0.298003	0.290863	0.291964	0.298683	0.296849	0.284142	0.293506	0.277656	0.281426	0.292924	0.300395	0.281483	0.295559	0.276714	0.289507	0.288761	0.300834	0.303179	0.294537	0.286151	0.283609	0.287096	0.285274	0.286247	0.285964	0.282703	0.289293	0.298049	0.286726	0.286419	0.284949	0.286188	0.295633	0.298946	0.297564	0.290945	0.302034	0.299049	0.296999	0.299468	0.297026	0.296948	0.298081	0.302247	0.303712	0.300145	0.302666	0.300282	0.304297	0	0.308652	0.30155	0.306419	0.305543	0.305397	0.302458	0.303442	0.307316	0.301168	0.295244	0.307041	0.289529	0.290492	0.300509	0.301959	0.300309	0.30234	0.29934	0.299993	0.277394	0.296486	0.294359	0.292291	0.282048	0.300883	0.297968	0.291458	0.293622	0.297642	0.292317	0.299094	0.300882	0.284522	0.292802	0.283662	0.281491	0.281603	0.284567	0.290172	0.278245	0.289265	0.2928	0.257543	0.218807	0.198204	0.223475	0.218151	0.223986	0.232333	0.22446	0.216483	0.219485	0.216287	0.21344	0.300745	0.301123	0.301571	0.302293	0.299209	0.303451	0.301604	0.302761	0.300687	0.301402	0.302257	0.300221	0.299841
Wanggou_MN	0.295045	0.220011	0.221	0.239181	0.242049	0.278341	0.235008	0.258902	0.257634	0.298951	0.299098	0.300704	0.294426	0.29559	0.272994	0.282336	0.298047	0.263439	0.251727	0.017095	0.250019	0.229659	0.270753	0.304434	0.304211	0.305859	0.305444	0.310421	0.304509	0.306135	0.30243	0.303779	0.302286	0.303829	0.3018	0.297897	0.30464	0.303971	0.302176	0.303089	0.298064	0.299485	0.295382	0.298203	0.299129	0.298439	0.3008	0.29493	0.299036	0.28416	0.300676	0.288521	0.292783	0.295674	0.297782	0.287144	0.292734	0.295452	0.298869	0.289548	0.293577	0.289129	0.292381	0.29326	0.279565	0.298788	0.29046	0.29255	0.299291	0.302701	0.301471	0.301935	0.299155	0.303059	0.300381	0.304863	0.300779	0.302602	0.303549	0.304188	0.300436	0.295912	0.297532	0.292415	0.29204	0.290181	0.294629	0.297926	0.296979	0.297329	0.299286	0.298594	0.303564	0.299012	0.297598	0.296152	0.301856	0.302073	0.303755	0.302788	0.299152	0.287296	0.300505	0.297546	0.295585	0.297639	0.300063	0.297555	0.29821	0.303679	0.29759	0.302538	0.302082	0.304516	0.30407	0.301096	0.291268	0.285633	0.284933	0.28859	0.286256	0.288019	0.289837	0.295427	0.297504	0.291241	0.291197	0.293048	0.284827	0.282738	0.295455	0.29378	0.28431	0.297867	0.291297	0.290871	0.296923	0.296521	0.283511	0.291241	0.27893	0.281213	0.292136	0.296391	0.282349	0.291627	0.277354	0.289836	0.290655	0.302419	0.303763	0.297464	0.289894	0.286529	0.291408	0.2886	0.289678	0.28915	0.283941	0.29325	0.300728	0.291062	0.289553	0.28885	0.289355	0.297312	0.300494	0.300539	0.29344	0.302889	0.301195	0.300393	0.302503	0.299424	0.298773	0.299777	0.303459	0.311636	0.310677	0.307433	0.299019	0.30893	0.307316	0.315879	0.308855	0.308807	0.308953	0.308869	0.309141	0.305254	0	0.300659	0.30551	0.307285	0.295387	0.287575	0.307906	0.303123	0.300507	0.305327	0.29578	0.297624	0.284814	0.308294	0.287695	0.294763	0.287935	0.293206	0.29592	0.288876	0.289906	0.305396	0.296503	0.302088	0.300855	0.287879	0.293539	0.284706	0.286037	0.283977	0.290352	0.292407	0.285082	0.297546	0.294308	0.261676	0.220245	0.200779	0.22661	0.218925	0.22668	0.235101	0.227079	0.219592	0.222833	0.219587	0.216609	0.301849	0.301288	0.302294	0.304617	0.299458	0.304787	0.303644	0.307049	0.303868	0.301454	0.304002	0.30118	0.299657
Vietnam_Lahu	0.295023	0.218742	0.216121	0.238785	0.24023	0.271013	0.226964	0.265024	0.245321	0.291029	0.283424	0.286529	0.282531	0.297408	0.272885	0.278283	0.299612	0.258535	0.24474	0.020275	0.25006	0.223294	0.272364	0.300502	0.300695	0.301757	0.299174	0.302087	0.299574	0.299597	0.299856	0.300483	0.295777	0.297478	0.297185	0.293398	0.301395	0.299834	0.300806	0.300949	0.300135	0.301263	0.299423	0.30131	0.301523	0.301087	0.301041	0.299515	0.298536	0.287653	0.303002	0.294552	0.296876	0.300621	0.302204	0.293701	0.298538	0.300992	0.300974	0.295837	0.298562	0.296935	0.297686	0.296203	0.282974	0.300909	0.294304	0.298014	0.301831	0.301793	0.301816	0.30108	0.301515	0.301211	0.299688	0.300824	0.301954	0.302257	0.299817	0.300234	0.300736	0.299346	0.302139	0.295351	0.295558	0.294179	0.30458	0.300506	0.300886	0.303248	0.300111	0	0.299613	0.301506	0.304882	0.304415	0.298627	0.296708	0.296472	0.294894	0.291909	0.281515	0.292123	0.289677	0.289414	0.291647	0.293516	0.291111	0.291623	0.299515	0.289947	0.294985	0.297391	0.30012	0.30042	0.29788	0.296921	0.294067	0.290094	0.295859	0.295172	0.295957	0.296831	0.298509	0.299235	0.29479	0.294922	0.299757	0.295042	0.284819	0.300258	0.295038	0.292539	0.299328	0.296904	0.296041	0.299961	0.298254	0.289076	0.295973	0.288013	0.289074	0.29422	0.299442	0.288125	0.297325	0.281705	0.291197	0.289777	0.296324	0.296634	0.291463	0.282271	0.279324	0.283522	0.280401	0.281794	0.281806	0.278536	0.284234	0.292625	0.282728	0.282266	0.281348	0.282409	0.291332	0.294088	0.292491	0.28684	0.30064	0.292549	0.291525	0.293233	0.292111	0.291638	0.293395	0.300898	0.294047	0.290715	0.297393	0.294708	0.297817	0.295342	0.299626	0.296345	0.299694	0.289936	0.297415	0.296814	0.296876	0.298594	0.286775	0.290343	0.296596	0.289159	0.277937	0.294114	0.293305	0.292665	0.294476	0.296039	0.287999	0.282619	0.291589	0.284294	0.291025	0.276961	0.292274	0.298148	0.288554	0.284194	0.296143	0.290753	0.290839	0.292393	0.279415	0.285344	0.279997	0.275688	0.277196	0.281646	0.28566	0.27584	0.287131	0.287616	0.256004	0.219438	0.199449	0.225655	0.219475	0.225768	0.233105	0.226559	0.217821	0.221424	0.218224	0.215441	0.301304	0.301508	0.301466	0.302256	0.301274	0.301836	0.300611	0.301897	0.300371	0.300317	0.300751	0.30042	0.301432
Mang	0.295004	0.219744	0.216734	0.23863	0.241446	0.26917	0.225604	0.268742	0.247168	0.288051	0.281402	0.28347	0.280913	0.300304	0.276251	0.281374	0.296582	0.260349	0.247563	0.021062	0.25167	0.222692	0.272011	0.298772	0.299027	0.300055	0.297505	0.29909	0.297627	0.297833	0.298904	0.299036	0.292945	0.294803	0.294756	0.290895	0.299877	0.298297	0.299902	0.300155	0.300537	0.301328	0.300514	0.300742	0.301906	0.301439	0.30097	0.300473	0.299443	0.289673	0.302902	0.297857	0.298012	0.301919	0.30343	0.29698	0.300495	0.301843	0.301808	0.299024	0.299584	0.298896	0.299497	0.29736	0.284405	0.301574	0.29608	0.299386	0.302379	0.301348	0.301172	0.300083	0.301502	0.300408	0.29875	0.299728	0.301713	0.302075	0.297878	0.298398	0.300439	0.299219	0.298149	0.295947	0.296777	0.295777	0.299277	0.297993	0.30192	0.300835	0.296864	0.299757	0.296853	0.29819	0.300429	0.299821	0.295767	0.293402	0.291865	0.291299	0.288645	0.27869	0.289098	0.286211	0.286626	0.287988	0.289438	0.287133	0.287097	0.297325	0.28649	0.291903	0.294063	0.298201	0.298697	0.295445	0.299152	0.299167	0.292919	0.300752	0.298971	0.299766	0.300592	0.299044	0.299529	0.296536	0.296593	0	0.300801	0.285777	0.301452	0.294843	0.296524	0.299978	0.298756	0.297499	0.30106	0.298359	0.29083	0.297935	0.292707	0.292938	0.293705	0.30117	0.290935	0.300137	0.284538	0.292125	0.291102	0.29427	0.294279	0.288318	0.278871	0.276613	0.280313	0.277037	0.278341	0.278609	0.275055	0.281527	0.290623	0.279423	0.279487	0.278324	0.279121	0.287995	0.291013	0.28955	0.284354	0.299392	0.289773	0.288627	0.290472	0.289383	0.288471	0.290316	0.298842	0.291176	0.28722	0.294949	0.292	0.295385	0.292924	0.29714	0.291992	0.296117	0.287141	0.294963	0.29217	0.292584	0.293048	0.284607	0.28412	0.292413	0.285282	0.275811	0.289929	0.292184	0.285082	0.291974	0.288306	0.289492	0.26998	0.291947	0.285577	0.293892	0.27734	0.288606	0.298054	0.290094	0.283439	0.290514	0.286369	0.287845	0.289061	0.276007	0.282768	0.275843	0.273677	0.273315	0.277126	0.280474	0.272626	0.284421	0.283753	0.25411	0.219892	0.199703	0.225694	0.219505	0.225269	0.232291	0.225928	0.217889	0.220881	0.21788	0.215213	0.300739	0.300587	0.300344	0.299893	0.301545	0.29946	0.298705	0.299733	0.298242	0.299543	0.298992	0.299198	0.302207
Japanese_HGDP	0.294939	0.220542	0.216954	0.238551	0.241083	0.278354	0.226423	0.262178	0.246659	0.294009	0.297719	0.298289	0.294415	0.294992	0.269885	0.274877	0.297655	0.262393	0.244736	0.020186	0.249561	0.223924	0.292983	0.303151	0.303641	0.305065	0.304131	0.306075	0.302439	0.303708	0.301232	0.302465	0.300105	0.301926	0.300201	0.296067	0.303956	0.30302	0.301895	0.302129	0.299392	0.300527	0.297581	0.298697	0.299812	0.300195	0.30085	0.295924	0.299292	0.28529	0.301028	0.289979	0.294498	0.298531	0.299201	0.289501	0.294393	0.297896	0.299392	0.291348	0.295442	0.29211	0.293433	0.293124	0.280875	0.299282	0.29164	0.294436	0.300422	0.301388	0.300992	0.299895	0.299382	0.302111	0.299462	0.303147	0.300498	0.301645	0.302377	0.302736	0.300381	0.295062	0.296476	0.291063	0.291336	0.290264	0.294597	0.296155	0.297294	0.297508	0.296054	0.296324	0.301114	0.297271	0.29651	0.295988	0.299738	0.298691	0.29881	0.297964	0.294664	0.282789	0.295325	0.292774	0.293397	0.293883	0.295892	0.293334	0.294086	0.302057	0.294047	0.297279	0.298085	0.302063	0.302865	0.298534	0.291811	0.28728	0.285515	0.289492	0.28781	0.289954	0.291333	0.296882	0.298304	0.290079	0.290212	0.29427	0.28804	0.282234	0.297321	0.292062	0.286657	0.298246	0.291414	0.291195	0.300545	0.298513	0.285035	0.293649	0.280734	0.282758	0.294919	0.300689	0.28427	0.295276	0.278505	0.291479	0.29051	0	0.305338	0.29479	0.289323	0.285839	0.289844	0.287767	0.288317	0.28849	0.284596	0.291952	0.298853	0.288679	0.288806	0.287616	0.2885	0.294488	0.298209	0.299766	0.290569	0.302452	0.300253	0.301081	0.302719	0.299448	0.301389	0.30021	0.302019	0.301227	0.300282	0.302385	0.299338	0.301606	0.300834	0.304576	0.301543	0.304182	0.295644	0.302717	0.300928	0.301716	0.302419	0.297676	0.299403	0.30135	0.295463	0.289541	0.303174	0.299725	0.30009	0.302961	0.302126	0.29963	0.288008	0.298916	0.288056	0.29263	0.277923	0.284469	0.298282	0.291692	0.285923	0.297138	0.292254	0.302962	0.304914	0.2864	0.293666	0.287047	0.281755	0.283229	0.287784	0.292486	0.281693	0.296387	0.294781	0.259506	0.220424	0.200098	0.226333	0.220094	0.226234	0.234103	0.226858	0.21881	0.221981	0.21873	0.215539	0.300991	0.301303	0.300887	0.30212	0.299962	0.302384	0.301375	0.30239	0.300131	0.300914	0.301492	0.300517	0.300106
Chuanyun_H	0.294864	0.213833	0.202005	0.232578	0.240602	0.272331	0.222801	0.249567	0.23859	0.285669	0.289415	0.298893	0.295567	0.310518	0.283532	0.278881	0.302036	0.26722	0.238909	0.012206	0.248389	0.210659	0.281543	0.301033	0.302801	0.302886	0.300741	0.302382	0.300657	0.300617	0.300621	0.301761	0.296934	0.299165	0.297548	0.293932	0.302753	0.30286	0.300202	0.300732	0.300014	0.300457	0.300367	0.298104	0.300838	0.299597	0.300426	0.295513	0.29961	0.282772	0.299917	0.290377	0.293099	0.299403	0.299363	0.288925	0.294239	0.298332	0.298757	0.292938	0.293528	0.291761	0.293228	0.292367	0.279355	0.299566	0.29256	0.295884	0.298152	0.300889	0.300372	0.302164	0.300066	0.301049	0.300082	0.301847	0.300627	0.3029	0.300564	0.302696	0.299666	0.293545	0.294538	0.288412	0.288651	0.289188	0.294073	0.295087	0.297736	0.295169	0.290528	0.291589	0.298506	0.294451	0.295745	0.2937	0.29613	0.296621	0.2912	0.294683	0.2894	0.28134	0.292292	0.289559	0.291044	0.289368	0.291753	0.287456	0.288935	0.299468	0.290818	0.291675	0.294859	0.298954	0.301994	0.295307	0.291732	0.285067	0.286652	0.289738	0.2891	0.290319	0.288283	0.297036	0.29628	0.290003	0.289694	0.291947	0.293786	0.281122	0.297817	0.290839	0.286468	0.297897	0.291636	0.291468	0.302771	0.301028	0.284087	0.292418	0.28044	0.280899	0.293725	0.302064	0.284251	0.296735	0.276514	0.293977	0.290164	0.298916	0.296585	0.290385	0.281611	0.281952	0.283851	0.278456	0.286219	0.282434	0.278038	0.284327	0.294955	0.279582	0.281298	0.282478	0.28356	0.290219	0.294005	0.291691	0.28574	0.3011	0.291761	0.294294	0.292138	0.294543	0.291038	0.293301	0.301364	0.298903	0.295642	0.303222	0.297295	0.302378	0.296486	0.290192	0.300996	0.301873	0.307285	0.299971	0.300346	0.304515	0.308294	0.308265	0.308012	0.300267	0.281852	0.280671	0.300922	0.297145	0.301062	0.292272	0.304413	0.285728	0.24988	0	0.293315	0.297244	0.280679	0.308314	0.304901	0.293725	0.300887	0.292466	0.291169	0.294652	0.296104	0.28196	0.281141	0.279825	0.275734	0.279899	0.28137	0.289098	0.278854	0.286289	0.287654	0.255056	0.215739	0.194445	0.222004	0.213487	0.221183	0.230208	0.221982	0.21308	0.216298	0.212545	0.211051	0.298513	0.302143	0.299765	0.302805	0.299724	0.302169	0.300635	0.302457	0.29886	0.301151	0.301457	0.299644	0.30046
Dacaozi_IA	0.294831	0.221337	0.21547	0.23858	0.240056	0.277386	0.236078	0.261866	0.244179	0.29586	0.291843	0.293792	0.293216	0.297952	0.273266	0.273694	0.299006	0.260766	0.242951	0.023244	0.250664	0.222544	0.273888	0.303569	0.303694	0.307008	0.305025	0.309254	0.303681	0.304222	0.301304	0.303399	0.301117	0.302775	0.301386	0.296873	0.304368	0.303405	0.302532	0.302564	0.298936	0.300393	0.29791	0.299371	0.299642	0.299616	0.300854	0.295426	0.299687	0.285295	0.300369	0.289454	0.294659	0.298119	0.29903	0.289659	0.294673	0.297706	0.299591	0.290715	0.295451	0.291735	0.293721	0.293595	0.280834	0.299734	0.291221	0.294496	0.300697	0.302029	0.301459	0.301058	0.299865	0.302831	0.299007	0.303693	0.302329	0.302127	0.302617	0.303628	0.300862	0.296523	0.297966	0.293271	0.291539	0.290677	0.296066	0.298344	0.297073	0.298596	0.295684	0.297393	0.302636	0.297557	0.297767	0.296945	0.302295	0.300582	0.301534	0.300327	0.297192	0.285274	0.298313	0.296204	0.296469	0.297599	0.299774	0.296756	0.29733	0.303034	0.296258	0.300253	0.299819	0.303415	0.303954	0.30133	0.292269	0.28752	0.286044	0.288846	0.286842	0.290695	0.291718	0.297442	0.297297	0.290816	0.291501	0.294949	0.287876	0.282637	0.29785	0.293887	0.286201	0.29785	0.292642	0.29292	0.297594	0.297951	0.285517	0.292948	0.280532	0.282781	0.293127	0.299318	0.283168	0.293915	0.278452	0.289693	0.289658	0.302385	0.303185	0.295908	0.288967	0.285582	0.289927	0.285305	0.288516	0.287741	0.283691	0.289765	0.299953	0.288857	0.287577	0.288004	0.288135	0.296108	0.299574	0.298831	0.291326	0.303246	0.298848	0.298976	0.29941	0.298695	0.297847	0.299906	0.303371	0.303332	0.302677	0	0.303705	0.303184	0.302666	0.305704	0.303717	0.307729	0.300124	0.304663	0.302765	0.302642	0.307433	0.29387	0.296451	0.30642	0.294872	0.290774	0.303163	0.302582	0.302983	0.303584	0.307158	0.298569	0.288436	0.303222	0.28903	0.293264	0.281243	0.294545	0.29796	0.290461	0.292101	0.298803	0.297147	0.295452	0.299196	0.288059	0.29302	0.285069	0.278882	0.280543	0.288092	0.28891	0.28276	0.298055	0.294236	0.259736	0.221227	0.201776	0.227032	0.220897	0.227129	0.235233	0.228241	0.219672	0.223454	0.220116	0.217061	0.301355	0.301629	0.302004	0.303926	0.300345	0.304058	0.30278	0.302475	0.300082	0.301141	0.304576	0.301749	0.299786
Longtoushan_BA	0.294352	0.219339	0.216426	0.237975	0.241838	0.275786	0.228294	0.257871	0.249927	0.291197	0.29142	0.304058	0.293691	0.293226	0.268568	0.280826	0.30068	0.241312	0.237373	0.017949	0.246968	0.229123	0.274662	0.302277	0.302796	0.304892	0.302098	0.304783	0.300923	0.302034	0.299304	0.301278	0.299545	0.30149	0.299902	0.295268	0.303466	0.30229	0.301161	0.301382	0.298006	0.29924	0.29655	0.297629	0.298843	0.29879	0.299668	0.294326	0.296101	0.283679	0.302028	0.288586	0.293302	0.29768	0.296307	0.287388	0.2924	0.296878	0.297879	0.288624	0.293147	0.290573	0.291817	0.290881	0.278967	0.298583	0.290918	0.291068	0.29996	0.29936	0.297481	0.297269	0.295898	0.300185	0.298159	0.301768	0.299405	0.30053	0.301212	0.300263	0.300699	0.294316	0.29371	0.288697	0.289133	0.288855	0.295308	0.297179	0.295025	0.296193	0.293951	0.294476	0.300681	0.296507	0.295578	0.296241	0.29843	0.299383	0.296315	0.297147	0.294037	0.282735	0.29516	0.292989	0.293677	0.294477	0.296078	0.294211	0.29453	0.300128	0.292601	0.297968	0.299573	0.301989	0.301259	0.297823	0.291036	0.284677	0.284126	0.288544	0.285274	0.288208	0.289237	0.296077	0.299036	0.289713	0.288777	0.291974	0.283667	0.282146	0.295976	0.293016	0.286176	0.29713	0.290925	0.288546	0.296971	0.294954	0.284499	0.291851	0.278978	0.281871	0.291852	0.298368	0.281784	0.292347	0.277007	0.28942	0.287704	0.302961	0.304225	0.294342	0.290425	0.28721	0.292493	0.290092	0.287384	0.291801	0.287906	0.29247	0.295817	0.290903	0.289576	0.287385	0.288074	0.294732	0.29699	0.298528	0.289906	0.301977	0.299104	0.301837	0.302589	0.29964	0.300972	0.298085	0.30134	0.303549	0.292148	0.303584	0.302624	0.303237	0.30234	0.308035	0.29998	0.308136	0.297357	0.300029	0.298605	0.303733	0.305327	0.300754	0.305136	0.292749	0.297968	0.297567	0.301299	0.303997	0.306289	0	0.287167	0.31119	0.278608	0.292272	0.283447	0.289482	0.278262	0.283102	0.295706	0.291546	0.302627	0.298668	0.29671	0.305955	0.305125	0.288506	0.2965	0.289901	0.283752	0.288184	0.287192	0.297733	0.285053	0.293644	0.30046	0.261156	0.221718	0.200012	0.227705	0.220252	0.227762	0.235848	0.2284	0.219464	0.22257	0.220213	0.215255	0.298744	0.300109	0.29795	0.301924	0.299311	0.302039	0.300432	0.304183	0.300311	0.301957	0.299679	0.30022	0.299011
Lahu	0.29431	0.217995	0.214396	0.238668	0.240987	0.2691	0.226935	0.265217	0.245473	0.289441	0.284459	0.284012	0.282115	0.29868	0.272488	0.279477	0.297375	0.262429	0.244036	0.019914	0.250348	0.222653	0.271473	0.299376	0.299551	0.300627	0.29782	0.299965	0.298366	0.298445	0.299139	0.299224	0.29389	0.29572	0.295388	0.291937	0.300585	0.298956	0.300246	0.300439	0.300548	0.301234	0.300411	0.301902	0.301904	0.301258	0.300766	0.299237	0.298286	0.287813	0.303118	0.295972	0.296999	0.300927	0.302708	0.294516	0.298955	0.300773	0.301325	0.296735	0.299099	0.297792	0.297928	0.295861	0.282788	0.301178	0.294366	0.29797	0.302193	0.301499	0.301338	0.301164	0.302727	0.300996	0.299681	0.299951	0.301568	0.302354	0.298549	0.299274	0.300423	0.297858	0.29883	0.294698	0.295173	0.293874	0	0.302218	0.301618	0.304158	0.296853	0.30458	0.298136	0.298485	0.3172	0.318894	0.29727	0.294741	0.294265	0.292303	0.289785	0.279752	0.290079	0.287125	0.287726	0.288648	0.291181	0.288479	0.289171	0.298148	0.288112	0.292806	0.295325	0.298613	0.299225	0.296314	0.296598	0.294769	0.2906	0.29686	0.295851	0.296974	0.297235	0.298581	0.299272	0.294783	0.294776	0.299277	0.294382	0.284241	0.300718	0.293504	0.293311	0.299732	0.297154	0.295554	0.300146	0.298512	0.289254	0.295979	0.288815	0.289397	0.294291	0.300391	0.288327	0.29752	0.282039	0.291048	0.290167	0.294597	0.295141	0.289284	0.280318	0.277928	0.280927	0.278295	0.279565	0.279611	0.276185	0.282822	0.290748	0.280324	0.280429	0.279195	0.280045	0.289344	0.292071	0.289937	0.285324	0.299714	0.291065	0.289483	0.290399	0.29047	0.289543	0.291373	0.299873	0.293511	0.289286	0.296066	0.291716	0.295597	0.294842	0.297603	0.294459	0.297687	0.289581	0.296103	0.292965	0.293885	0.294629	0.286254	0.287377	0.293496	0.284898	0.278259	0.29165	0.292869	0.290133	0.295308	0.289064	0.291327	0.273201	0.294073	0.286758	0.29351	0.277849	0.285345	0.297987	0.291209	0.284679	0.293499	0.287667	0.289243	0.290959	0.277541	0.282732	0.278009	0.273873	0.274865	0.278267	0.283043	0.274154	0.28478	0.284998	0.254232	0.218569	0.198863	0.224436	0.218309	0.224503	0.231766	0.225337	0.216786	0.220099	0.216972	0.214123	0.300725	0.300954	0.300444	0.301386	0.301187	0.300523	0.299904	0.300734	0.299632	0.299535	0.299852	0.299602	0.30201
Xiaowu_MN	0.294252	0.214968	0.216735	0.237418	0.239907	0.275687	0.228208	0.260362	0.250319	0.295021	0.292173	0.29317	0.286771	0.294013	0.268574	0.279053	0.297235	0.266796	0.240366	0.01808	0.250922	0.224367	0.275507	0.302914	0.303472	0.307176	0.303533	0.30611	0.3027	0.304526	0.301443	0.302663	0.300557	0.3023	0.301896	0.296012	0.303801	0.302501	0.302287	0.301613	0.298022	0.299207	0.298029	0.297753	0.296757	0.299505	0.299927	0.293348	0.29763	0.283634	0.298982	0.28751	0.293485	0.296943	0.298149	0.28791	0.292801	0.297504	0.2986	0.28981	0.294523	0.289852	0.290186	0.293888	0.278598	0.298182	0.289432	0.293052	0.299316	0.301598	0.301765	0.299946	0.298926	0.30229	0.2996	0.302255	0.299368	0.300563	0.302048	0.302522	0.300902	0.293683	0.296945	0.293001	0.290654	0.291311	0.293496	0.296313	0.294894	0.296724	0.295447	0.296596	0.30218	0.298025	0.294953	0.296897	0.30095	0.301169	0.299089	0.300405	0.295495	0.285571	0.296708	0.29463	0.293941	0.295862	0.298584	0.294536	0.296139	0.302255	0.293065	0.298169	0.300418	0.302538	0.302432	0.301595	0.291118	0.286029	0.284107	0.286309	0.28844	0.287886	0.289586	0.295974	0.29639	0.290881	0.291245	0.292413	0.286517	0.282114	0.29635	0.292522	0.28367	0.296112	0.292083	0.289929	0.299975	0.296695	0.283962	0.29088	0.277876	0.28148	0.292384	0.298836	0.282363	0.294496	0.276998	0.289268	0.289798	0.30135	0.30284	0.296031	0.286831	0.284544	0.287645	0.284359	0.284749	0.284287	0.282127	0.29013	0.297092	0.286518	0.286272	0.285085	0.285709	0.296745	0.299464	0.297496	0.289964	0.301845	0.298721	0.297035	0.29761	0.299007	0.295946	0.298179	0.302105	0.306998	0.301404	0.30642	0.303968	0.304023	0.307041	0.310048	0.304264	0.305878	0.298931	0.308157	0.302438	0.305771	0.307285	0.295995	0.301511	0	0.295632	0.280254	0.302006	0.305794	0.303667	0.292749	0.305297	0.294159	0.288945	0.300267	0.281545	0.288697	0.282958	0.308032	0.297298	0.299398	0.287565	0.299734	0.296293	0.296425	0.296865	0.285076	0.2916	0.281836	0.277588	0.281352	0.286352	0.291086	0.279296	0.294421	0.291506	0.259053	0.220562	0.199683	0.22612	0.218885	0.225774	0.233289	0.226635	0.218599	0.22171	0.218515	0.215276	0.300919	0.302183	0.301114	0.301989	0.300109	0.302548	0.301618	0.301549	0.301916	0.299979	0.301724	0.29996	0.298802
Cong	0.294213	0.219137	0.217241	0.238576	0.240025	0.270588	0.226164	0.264306	0.245602	0.289812	0.284483	0.285398	0.281765	0.297061	0.272664	0.276823	0.296672	0.260017	0.244861	0.019402	0.250066	0.222596	0.271759	0.29955	0.299682	0.300819	0.298218	0.299683	0.298644	0.298491	0.299102	0.299615	0.294745	0.296283	0.29608	0.291948	0.300808	0.299003	0.300035	0.300362	0.299734	0.300556	0.299226	0.299391	0.300842	0.299999	0.300222	0.29865	0.298301	0.28759	0.301584	0.29456	0.296131	0.300139	0.301181	0.29362	0.298089	0.300204	0.300516	0.295594	0.297675	0.296206	0.297047	0.295222	0.282457	0.300084	0.293983	0.297426	0.300836	0.301721	0.301319	0.300461	0.300551	0.3005	0.29913	0.300491	0.301483	0.301907	0.298635	0.299099	0.300426	0	0.299368	0.294322	0.294263	0.29399	0.297858	0.29718	0.300229	0.29974	0.297666	0.299346	0.298455	0.299688	0.298934	0.298304	0.297042	0.294886	0.294741	0.293266	0.289496	0.279912	0.290389	0.287989	0.288604	0.289757	0.29174	0.289227	0.289251	0.298682	0.288825	0.293662	0.294249	0.298738	0.299619	0.296056	0.295971	0.294345	0.289668	0.295707	0.294643	0.295966	0.297539	0.298078	0.298076	0.293764	0.294522	0.299219	0.29552	0.284077	0.299649	0.29337	0.29267	0.298701	0.296075	0.295291	0.299427	0.298331	0.288536	0.295339	0.28774	0.288919	0.294284	0.299201	0.287614	0.296991	0.281472	0.290262	0.289165	0.295062	0.296047	0.289668	0.280376	0.27724	0.281334	0.278509	0.279794	0.279914	0.276397	0.282744	0.291392	0.280714	0.280927	0.279603	0.281154	0.289258	0.292571	0.290847	0.286316	0.299831	0.291313	0.290046	0.292021	0.290769	0.289816	0.292165	0.299826	0.291878	0.28934	0.296523	0.293643	0.295966	0.294479	0.297152	0.294812	0.298464	0.289231	0.295965	0.294359	0.295507	0.295912	0.287308	0.289506	0.293683	0.287222	0.278307	0.29216	0.292272	0.289255	0.294316	0.288873	0.2897	0.278634	0.293545	0.28458	0.291651	0.27601	0.288043	0.297726	0.290544	0.28637	0.29232	0.287533	0.288544	0.290746	0.276399	0.283472	0.278244	0.274301	0.273344	0.278992	0.282438	0.273765	0.284573	0.285492	0.254747	0.219103	0.199453	0.224621	0.218738	0.224924	0.232206	0.225786	0.217237	0.220447	0.21736	0.214913	0.301303	0.300615	0.300996	0.300045	0.301004	0.299872	0.298998	0.300297	0.297814	0.29999	0.29897	0.298356	0.300849
Naxi_HGDP	0.294201	0.219429	0.217673	0.238805	0.241707	0.274507	0.22803	0.264248	0.247004	0.296511	0.289579	0.292886	0.28646	0.295394	0.271761	0.275984	0.296549	0.260688	0.241796	0.020621	0.249994	0.223976	0.274018	0.302367	0.302085	0.304079	0.302686	0.305245	0.301737	0.302409	0.300516	0.3018	0.29932	0.301011	0.299911	0.295755	0.302593	0.301474	0.301201	0.301134	0.298242	0.299636	0.297256	0.299083	0.299443	0.299591	0.299823	0.29591	0.298571	0.285588	0.300594	0.29083	0.294784	0.297828	0.299493	0.289871	0.294847	0.29727	0.298475	0.291625	0.295173	0.292208	0.293959	0.294795	0.281145	0.298629	0.291773	0.294784	0.300116	0.301813	0.301626	0.300425	0.299784	0.30202	0.29916	0.302082	0.300204	0.301457	0.302045	0.301987	0.300482	0.297042	0.298472	0.294663	0.294131	0.292974	0.29727	0.299503	0.297678	0.298665	0.29797	0.298627	0.30319	0.299299	0.298965	0.297762	0	0.303133	0.303467	0.301693	0.298942	0.286194	0.2998	0.295854	0.294138	0.29835	0.300242	0.297469	0.297634	0.30176	0.295226	0.301212	0.302849	0.30219	0.302284	0.302252	0.294552	0.288421	0.286294	0.290885	0.28948	0.291089	0.292724	0.296028	0.297803	0.292993	0.292888	0.295767	0.289488	0.283697	0.29725	0.294533	0.287578	0.297889	0.294243	0.293889	0.297715	0.296391	0.285804	0.292408	0.282144	0.283834	0.292185	0.297736	0.284079	0.293731	0.278354	0.28957	0.287904	0.299738	0.300864	0.29525	0.286581	0.283334	0.287143	0.284749	0.286019	0.285601	0.282198	0.288877	0.296714	0.287084	0.286428	0.285736	0.286484	0.295466	0.297818	0.29652	0.290115	0.301782	0.29708	0.296675	0.297714	0.296571	0.295728	0.297888	0.302511	0.299063	0.296651	0.302295	0.297975	0.301494	0.300849	0.304706	0.302712	0.303563	0.29587	0.302367	0.301219	0.301806	0.301856	0.291502	0.294249	0.30095	0.294588	0.285129	0.299586	0.299744	0.298819	0.29843	0.299617	0.296496	0.283471	0.29613	0.284726	0.289246	0.273637	0.28664	0.295504	0.288782	0.283072	0.301831	0.295844	0.295338	0.298037	0.28309	0.291122	0.284654	0.279661	0.281235	0.286075	0.288937	0.280452	0.29466	0.292553	0.258551	0.220602	0.200549	0.226496	0.220046	0.22675	0.234565	0.227296	0.219069	0.222392	0.219091	0.216003	0.301053	0.301605	0.301717	0.303182	0.299432	0.303057	0.301892	0.303226	0.301232	0.301752	0.302728	0.301004	0.299444
Hani_Honghe	0.294155	0.218804	0.215652	0.239116	0.241429	0.272687	0.22549	0.264248	0.24441	0.292725	0.28666	0.287095	0.284823	0.295435	0.270193	0.276051	0.29698	0.258792	0.245803	0.019803	0.249312	0.223062	0.271718	0.301113	0.301104	0.302432	0.300311	0.302328	0.300273	0.300667	0.300108	0.300714	0.29679	0.298657	0.298153	0.294188	0.30169	0.300387	0.300822	0.30088	0.299091	0.300368	0.298391	0.299795	0.300336	0.300395	0.300145	0.297382	0.298386	0.28694	0.301942	0.293067	0.295405	0.298744	0.300643	0.292356	0.296533	0.29897	0.299753	0.293677	0.296869	0.294549	0.296117	0.295166	0.28212	0.299441	0.293237	0.296145	0.300892	0.301434	0.301221	0.299811	0.300559	0.301771	0.299164	0.301204	0.300896	0.302037	0.300339	0.301019	0.300474	0.299688	0.302137	0.294747	0.295061	0.293968	0.298485	0.298814	0.299351	0.300165	0.30121	0.301506	0.300519	0	0.300258	0.299592	0.299299	0.298555	0.298302	0.297009	0.293712	0.283227	0.294234	0.291082	0.290664	0.293197	0.2956	0.292269	0.292518	0.299853	0.291514	0.2965	0.298101	0.300374	0.300948	0.299067	0.296395	0.291864	0.288731	0.29458	0.293406	0.294606	0.29596	0.29767	0.298235	0.294104	0.294421	0.29819	0.293789	0.284033	0.298576	0.294341	0.290463	0.298633	0.296078	0.295783	0.298324	0.296846	0.287211	0.294758	0.28576	0.287211	0.291663	0.298369	0.286657	0.29592	0.28058	0.289983	0.289205	0.297271	0.297972	0.292146	0.2833	0.279465	0.283864	0.281164	0.28286	0.282463	0.279477	0.285562	0.293584	0.283598	0.283567	0.28221	0.282844	0.292242	0.295029	0.293759	0.288069	0.300919	0.294021	0.292788	0.294279	0.293101	0.292516	0.294672	0.301258	0.294552	0.29258	0.297557	0.294513	0.297909	0.298649	0.301268	0.298594	0.300329	0.293813	0.299061	0.298453	0.297197	0.299012	0.291086	0.290602	0.298025	0.290148	0.27989	0.294274	0.295289	0.292501	0.296507	0.293998	0.292961	0.277566	0.294451	0.282618	0.290151	0.277522	0.287191	0.296457	0.29004	0.284276	0.296959	0.291484	0.29164	0.293754	0.281081	0.286728	0.280323	0.277585	0.27882	0.282115	0.285757	0.277339	0.288447	0.287785	0.256151	0.219494	0.19933	0.225389	0.219376	0.225532	0.232833	0.226158	0.217531	0.220602	0.217685	0.214736	0.300797	0.30094	0.300766	0.302076	0.30057	0.301829	0.300538	0.301996	0.300116	0.300628	0.301239	0.30029	0.300428
Nyaw	0.29404	0.219028	0.216517	0.239333	0.241384	0.266971	0.223585	0.268961	0.245298	0.283278	0.278764	0.280065	0.278002	0.29927	0.274703	0.280001	0.297097	0.261518	0.245991	0.020273	0.251609	0.222188	0.271436	0.296602	0.297255	0.297328	0.29472	0.296713	0.2954	0.295658	0.297159	0.296982	0.290184	0.291849	0.291969	0.28828	0.298376	0.296548	0.298496	0.2984	0.301006	0.300852	0.300428	0.299332	0.302207	0.300627	0.299869	0.300785	0.29757	0.288688	0.301705	0.298289	0.297525	0.301079	0.301893	0.296451	0.300013	0.301305	0.301072	0	0.29927	0.299308	0.299664	0.295043	0.283421	0.300272	0.294978	0.298774	0.301326	0.299848	0.299478	0.298573	0.299913	0.298254	0.298231	0.297635	0.300807	0.300869	0.296086	0.296476	0.298637	0.295594	0.294609	0.29346	0.294227	0.293053	0.296735	0.294006	0.300626	0.298602	0.292596	0.295837	0.293658	0.293677	0.297317	0.297094	0.291625	0.288579	0.287134	0.286152	0.283702	0.274668	0.283382	0.281608	0.284257	0.28301	0.284579	0.2827	0.282653	0.294381	0.282788	0.287318	0.288764	0.296189	0.296121	0.291031	0.295588	0.298257	0.292109	0.299391	0.297441	0.298338	0.298055	0.298466	0.299083	0.293505	0.293467	0.299024	0.297619	0.284371	0.301079	0.291514	0.296851	0.299796	0.295782	0.293934	0.300396	0.299018	0.29082	0.29747	0.292098	0.292741	0.293727	0.300438	0.289847	0.298905	0.28345	0.291166	0.291361	0.291348	0.29135	0.284941	0.275975	0.272753	0.276837	0.273596	0.274924	0.275388	0.272798	0.278836	0.286698	0.27718	0.276346	0.275193	0.275764	0.284832	0.288011	0.286251	0.28212	0.296989	0.286719	0.284765	0.286041	0.28583	0.284371	0.287365	0.296163	0.287805	0.284213	0.290715	0.288313	0.291831	0.289749	0.291087	0.2873	0.292154	0.283308	0.292378	0.28785	0.288849	0.289548	0.279995	0.283066	0.28981	0.278365	0.270866	0.285461	0.286586	0.28164	0.288624	0.286891	0.282369	0.275507	0.292938	0.285707	0.29514	0.27525	0.289613	0.2984	0.288738	0.285019	0.286783	0.281498	0.285147	0.28519	0.271256	0.27765	0.272516	0.269736	0.27004	0.274191	0.276586	0.268865	0.278267	0.279379	0.252165	0.219502	0.199133	0.225261	0.219461	0.224955	0.231796	0.225663	0.217158	0.220249	0.217113	0.214697	0.298415	0.298467	0.298722	0.296718	0.300633	0.296468	0.296013	0.29665	0.294313	0.296463	0.295575	0.295336	0.301354
HaNhi	0.293914	0.218313	0.215177	0.23833	0.239554	0.272271	0.226555	0.264437	0.245096	0.291801	0.285123	0.286336	0.284384	0.295389	0.270689	0.276828	0.297529	0.259737	0.244062	0.020256	0.249769	0.223501	0.271509	0.300083	0.300179	0.300815	0.299109	0.301022	0.299342	0.300171	0.299376	0.299933	0.295885	0.297402	0.296994	0.293206	0.301025	0.299542	0.300288	0.300311	0.298928	0.30002	0.298487	0.299294	0.30048	0.299936	0.300085	0.297655	0.298154	0.28698	0.301121	0.293323	0.295636	0.299225	0.300943	0.292448	0.29693	0.299081	0.299828	0.294609	0.296811	0.294829	0.296036	0.295445	0.282037	0.299458	0.29323	0.296336	0.300747	0.300746	0.300683	0.299712	0.299918	0.300882	0.298856	0.300053	0.300437	0.301606	0.299751	0.299971	0.300011	0.299368	0	0.294618	0.294519	0.293452	0.29883	0.298247	0.298919	0.299727	0.301088	0.302139	0.299331	0.302137	0.300035	0.299546	0.298472	0.297271	0.296507	0.295311	0.292529	0.281887	0.293238	0.289778	0.289597	0.291423	0.294042	0.291332	0.29183	0.298965	0.290699	0.295385	0.296637	0.299563	0.29995	0.297408	0.29589	0.292652	0.288968	0.294561	0.292778	0.294621	0.295852	0.297464	0.297873	0.293687	0.294083	0.298149	0.293382	0.283725	0.298831	0.293762	0.291192	0.298421	0.296171	0.295154	0.298083	0.297211	0.287242	0.294438	0.286402	0.287354	0.293023	0.298188	0.2863	0.296052	0.280741	0.290456	0.289327	0.296476	0.296817	0.291376	0.282719	0.279252	0.28345	0.28095	0.281624	0.282074	0.279099	0.284917	0.293125	0.282965	0.282698	0.281467	0.282681	0.291284	0.294243	0.292793	0.2874	0.30019	0.293192	0.292182	0.293564	0.292701	0.291444	0.29354	0.300378	0.293137	0.291214	0.297966	0.29444	0.296314	0.297042	0.299834	0.296266	0.300075	0.291354	0.298092	0.29644	0.297055	0.297532	0.286475	0.290415	0.296945	0.287279	0.279147	0.29536	0.294143	0.292537	0.29371	0.291314	0.290436	0.279966	0.294538	0.282596	0.291207	0.276698	0.286386	0.296735	0.290051	0.283653	0.297462	0.29131	0.29138	0.292728	0.278651	0.285273	0.279689	0.276665	0.275737	0.280511	0.283573	0.276896	0.287656	0.287254	0.255948	0.219337	0.199123	0.225279	0.219159	0.224999	0.232678	0.226021	0.217531	0.220705	0.217444	0.21501	0.300393	0.300286	0.300587	0.30114	0.300418	0.300968	0.299872	0.30147	0.298963	0.300446	0.300176	0.299369	0.300209
Wadian_LN	0.293885	0.216825	0.213323	0.236732	0.238873	0.276447	0.223383	0.256278	0.24682	0.295483	0.295546	0.29923	0.291859	0.296075	0.27359	0.274466	0.301066	0.259737	0.243672	0.017872	0.24531	0.219734	0.270109	0.30345	0.303581	0.304458	0.304474	0.306892	0.303259	0.303801	0.302197	0.302396	0.301051	0.302632	0.30132	0.296186	0.303479	0.30289	0.301951	0.301999	0.297701	0.299544	0.296427	0.2986	0.298449	0.299312	0.300102	0.293512	0.298634	0.283812	0.299314	0.288837	0.292728	0.2966	0.297787	0.287517	0.293141	0.296397	0.299009	0.288849	0.295136	0.290448	0.291757	0.293145	0.279111	0.298062	0.290321	0.293794	0.299421	0.301331	0.301355	0.300008	0.299481	0.303157	0.29862	0.303282	0.299936	0.300719	0.302705	0.303371	0.301438	0.295507	0.297055	0.292458	0.292399	0.290424	0.293885	0.296837	0.296352	0.29773	0.295852	0.296876	0.303056	0.297197	0.29673	0.296509	0.301806	0.301502	0.301349	0.301159	0.296992	0.285449	0.298311	0.295136	0.293575	0.295993	0.298974	0.295695	0.297055	0.303226	0.296816	0.299907	0.300361	0.303476	0.303302	0.30105	0.291469	0.285715	0.283723	0.28877	0.285346	0.289422	0.290734	0.295045	0.297358	0.290565	0.291233	0.292584	0.284746	0.281388	0.296234	0.293772	0.284524	0.297146	0.290794	0.292058	0.297121	0.296626	0.283512	0.291574	0.278434	0.281321	0.292794	0.297874	0.281634	0.292877	0.276449	0.289133	0.288141	0.301716	0.302684	0.295631	0.287464	0.284319	0.287859	0.286048	0.28591	0.285242	0.283248	0.290377	0.298398	0.288017	0.286634	0.287292	0.287327	0.2958	0.298945	0.297774	0.291392	0.302314	0.298728	0.298457	0.298666	0.298177	0.297447	0.299525	0.302621	0.30147	0.301539	0.302642	0.298984	0.304412	0.303442	0.31279	0.30418	0.307642	0.304674	0.305665	0.308375	0	0.305254	0.301304	0.296897	0.305771	0.2955	0.291295	0.303919	0.301835	0.299729	0.303733	0.30159	0.300214	0.288203	0.304515	0.284807	0.289597	0.275536	0.298254	0.296862	0.291724	0.286796	0.305075	0.294362	0.299066	0.303875	0.282997	0.29185	0.28543	0.282503	0.278226	0.285585	0.29002	0.280937	0.29611	0.296065	0.258115	0.217923	0.198657	0.223326	0.217776	0.223547	0.231795	0.223521	0.217045	0.219346	0.216241	0.213786	0.301398	0.302008	0.30193	0.30392	0.299814	0.30385	0.302025	0.302851	0.300526	0.300925	0.303373	0.300745	0.299157
Liangdao2_EN	0.293858	0.222626	0.214401	0.240703	0.244499	0.269272	0.22669	0.266601	0.255279	0.279951	0.290541	0.291919	0.292424	0.3043	0.284594	0.288521	0.296417	0.273501	0.258469	0.020623	0.254653	0.227674	0.276845	0.295928	0.297519	0.296383	0.293651	0.297106	0.294804	0.295912	0.296664	0.296663	0.289839	0.29158	0.292175	0.287105	0.298989	0.297037	0.297678	0.297277	0.300867	0.299835	0.2965	0.297524	0.302	0.300146	0.298342	0.29765	0.296722	0.285121	0.297135	0.292039	0.294219	0.298437	0.299785	0.291762	0.295583	0.298762	0.299331	0.29514	0.296713	0.293926	0.294965	0.290704	0.280362	0.29957	0.292834	0.296818	0.299705	0.298367	0.298252	0.296449	0.298063	0.296303	0.297338	0.296319	0.297451	0.299615	0.295805	0.295412	0.297306	0.291651	0.291207	0.287324	0.286949	0.286268	0.29351	0.290785	0.298904	0.296266	0.290217	0.291025	0.291098	0.290151	0.29488	0.293296	0.289246	0.288755	0.286354	0.286627	0.284091	0.274393	0.283713	0.281408	0.283059	0.284076	0.283951	0.282597	0.282533	0.294007	0.284772	0.286158	0.289308	0.295007	0.29589	0.290836	0.288767	0.291155	0.287595	0.292987	0.289083	0.290958	0.292469	0.296998	0.297237	0.287959	0.2877	0.293892	0.291441	0.280148	0.299503	0.289143	0.289111	0.296867	0.290456	0.289382	0.306284	0.303955	0.285663	0.296843	0.286093	0.285132	0.295865	0.305689	0.287193	0.300199	0.28071	0.293856	0.294276	0.29263	0.292646	0.285246	0.277064	0.275732	0.280362	0.275735	0.276728	0.278213	0.274316	0.280779	0.288318	0.278609	0.276288	0.276383	0.275686	0.284698	0.288936	0.286898	0.282435	0.296804	0.287024	0.287987	0.28934	0.285258	0.287219	0.288698	0.296143	0.293884	0.290221	0.293264	0.2915	0.292008	0.292291	0.29347	0.29355	0.295678	0.286877	0.294054	0.290841	0.289597	0.294763	0.291757	0.298983	0.288697	0.285346	0.271725	0.28515	0.292433	0.284344	0.289482	0.299823	0.279467	0.267753	0.297244	0.318987	0	0.292103	0.297005	0.309169	0.304182	0.304934	0.289708	0.283373	0.289734	0.291785	0.271768	0.281253	0.281243	0.278404	0.275755	0.278008	0.28577	0.275258	0.287519	0.286149	0.254771	0.220245	0.200386	0.227558	0.220767	0.22561	0.231932	0.225301	0.219443	0.222826	0.219466	0.217546	0.298833	0.296854	0.296926	0.294417	0.29826	0.2948	0.294839	0.294106	0.294146	0.294915	0.293623	0.294479	0.300872
Han_Gansu	0.293759	0.218686	0.216112	0.236593	0.23906	0.274635	0.227525	0.260818	0.245319	0.293271	0.291123	0.291951	0.28808	0.293697	0.268108	0.274351	0.296136	0.259848	0.242157	0.020052	0.247591	0.224006	0.272306	0.302276	0.302534	0.304258	0.302633	0.305089	0.301619	0.302715	0.300363	0.301725	0	0.301028	0.299629	0.295196	0.302725	0.301873	0.301072	0.30119	0.298339	0.299478	0.296618	0.29788	0.298844	0.299225	0.299817	0.294666	0.297876	0.284402	0.299638	0.288931	0.293378	0.29718	0.298523	0.288282	0.293272	0.296569	0.298022	0.290184	0.294088	0.290997	0.292412	0.292442	0.279727	0.298125	0.290658	0.293399	0.299306	0.300603	0.300199	0.299498	0.298297	0.301455	0.298467	0.302061	0.299531	0.300943	0.301405	0.302019	0.299559	0.294745	0.295885	0.290871	0.29086	0.289784	0.29389	0.296058	0.295585	0.296625	0.295226	0.295777	0.300791	0.29679	0.295926	0.29505	0.29932	0.298681	0.298722	0.297713	0.294384	0.282873	0.295312	0.292393	0.29328	0.293975	0.295854	0.293236	0.293526	0.30122	0.293353	0.297162	0.29769	0.301283	0.302053	0.298323	0.291206	0.286249	0.284518	0.288364	0.286645	0.28907	0.290441	0.295856	0.296889	0.289774	0.289984	0.292945	0.286417	0.281522	0.296162	0.291417	0.285456	0.296987	0.291155	0.291088	0.29809	0.296847	0.283929	0.292086	0.279694	0.281677	0.292149	0.298735	0.282997	0.293433	0.277379	0.289732	0.288336	0.300105	0.301609	0.294039	0.286608	0.283567	0.287111	0.284487	0.285664	0.285415	0.282236	0.288982	0.296923	0.286546	0.286428	0.284961	0.286208	0.294108	0.297178	0.296622	0.289873	0.301333	0.296961	0.296432	0.297769	0.296678	0.295683	0.297965	0.301351	0.299207	0.29639	0.301117	0.297738	0.30002	0.300308	0.303953	0.300226	0.303531	0.295386	0.301964	0.300207	0.301051	0.302286	0.293147	0.294992	0.300557	0.292285	0.287243	0.299614	0.299032	0.295843	0.299545	0.297369	0.296396	0.284735	0.296934	0.283641	0.289839	0.27381	0.286409	0.295915	0.289522	0.284218	0.296919	0.292433	0.295166	0.29807	0.283343	0.289923	0.283542	0.279328	0.279665	0.285114	0.288659	0.2794	0.291934	0.290645	0.258771	0.220412	0.200666	0.226216	0.220345	0.226325	0.233746	0.2267	0.219477	0.222495	0.219309	0.21635	0.300266	0.300605	0.300486	0.301599	0.299209	0.30157	0.300409	0.30165	0.299676	0.300298	0.300794	0.299704	0.299121
Lisu	0.293677	0.218786	0.214997	0.238125	0.240492	0.272016	0.225935	0.264382	0.245912	0.292889	0.286153	0.287282	0.282522	0.29637	0.272533	0.276114	0.297018	0.25803	0.243355	0.02006	0.250108	0.223283	0.272383	0.300251	0.300192	0.301703	0.299868	0.301548	0.299298	0.300106	0.299309	0.299776	0.296058	0.297632	0.297188	0.293002	0.300714	0.29958	0.300063	0.300364	0.298875	0.299868	0.298378	0.29977	0.300207	0.299852	0.299699	0.297206	0.298154	0.287042	0.301262	0.29341	0.29544	0.299241	0.300267	0.291968	0.296655	0.298647	0.299807	0.294006	0.29646	0.294722	0.295798	0.295156	0.28178	0.299546	0.292889	0.296303	0.300197	0.300858	0.300826	0.300625	0.299929	0.300626	0.298917	0.300067	0.300269	0.301201	0.299178	0.300269	0.299508	0.29718	0.298247	0.294514	0.294303	0.293539	0.302218	0	0.299066	0.300644	0.2974	0.300506	0.300017	0.298814	0.30275	0.301615	0.299503	0.298106	0.297331	0.295946	0.293865	0.283307	0.293438	0.29061	0.289824	0.292662	0.294364	0.29212	0.292477	0.299475	0.29066	0.295926	0.297554	0.299655	0.30006	0.298523	0.294986	0.291548	0.288107	0.293943	0.293013	0.29424	0.295206	0.296946	0.298019	0.29394	0.294013	0.297993	0.29237	0.283853	0.298646	0.294052	0.289691	0.298366	0.295266	0.295051	0.298702	0.297328	0.287378	0.2942	0.285826	0.286992	0.291982	0.298728	0.286401	0.295413	0.280382	0.290198	0.2886	0.296155	0.297234	0.291499	0.282789	0.280012	0.283482	0.280113	0.282246	0.281736	0.27811	0.285024	0.292949	0.283011	0.282493	0.28153	0.282381	0.2915	0.294275	0.292743	0.28726	0.300195	0.293222	0.292139	0.293052	0.292351	0.291762	0.293552	0.30039	0.295102	0.29132	0.298344	0.294838	0.297672	0.296529	0.301113	0.296655	0.299691	0.291877	0.297678	0.296319	0.296837	0.297926	0.288916	0.290684	0.296313	0.288078	0.277974	0.295325	0.295899	0.291319	0.297179	0.292427	0.291842	0.280837	0.295087	0.285962	0.290785	0.276605	0.286077	0.29625	0.291133	0.285276	0.297725	0.291612	0.290715	0.292104	0.278773	0.285296	0.279949	0.275655	0.277903	0.280798	0.283924	0.275981	0.287355	0.287198	0.255799	0.219588	0.199358	0.225353	0.219726	0.225688	0.233083	0.2264	0.217533	0.22078	0.217748	0.215041	0.300253	0.300711	0.300393	0.301693	0.299687	0.301573	0.300416	0.301511	0.299307	0.299917	0.300263	0.300009	0.300071
Shan	0.293355	0.217961	0.215568	0.237855	0.240159	0.269096	0.223938	0.265315	0.244637	0.287783	0.283046	0.283684	0.279712	0.295682	0.271621	0.276717	0.296505	0.259833	0.246027	0.020625	0.249673	0.222051	0.270379	0.297692	0.297906	0.298544	0.296377	0.298792	0.29673	0.296871	0.297463	0.297828	0.292442	0.29409	0.293823	0.289921	0.298761	0.297239	0.298464	0.298581	0.299053	0.299595	0.298929	0.298645	0.300067	0.2994	0.299298	0.298218	0.296353	0.287064	0.300119	0.294215	0.295984	0.299816	0.300616	0.293077	0.297352	0.299498	0.299366	0.295043	0.297451	0.295761	0.296614	0	0.282	0.298856	0.293057	0.296663	0.300197	0.29927	0.299209	0.297627	0.29902	0.298894	0.297606	0.298002	0.299328	0.300484	0.297	0.29751	0.297906	0.295222	0.295445	0.295859	0.294917	0.293925	0.295861	0.295156	0.298561	0.297297	0.294238	0.296203	0.295889	0.295166	0.296977	0.296375	0.294795	0.292623	0.29223	0.290766	0.288385	0.278289	0.288012	0.285814	0.286447	0.28745	0.289172	0.286886	0.287537	0.296016	0.286758	0.291171	0.292542	0.296974	0.297467	0.293463	0.294869	0.293377	0.288979	0.295546	0.294389	0.295481	0.295918	0.296893	0.297358	0.294175	0.29345	0.29736	0.294883	0.283623	0.299086	0.292689	0.292345	0.297851	0.294969	0.294011	0.298555	0.297185	0.287941	0.295137	0.287871	0.288295	0.292494	0.298631	0.286961	0.296408	0.281057	0.289742	0.288666	0.293124	0.293212	0.287697	0.278852	0.275783	0.280027	0.277119	0.278665	0.278403	0.27519	0.281463	0.289426	0.279367	0.278819	0.277946	0.279462	0.28706	0.290626	0.289045	0.283662	0.297822	0.289107	0.288376	0.289372	0.288964	0.287905	0.290077	0.297547	0.289048	0.286476	0.293595	0.289883	0.29431	0.293388	0.296337	0.292242	0.29487	0.286187	0.294808	0.292678	0.293145	0.29326	0.284788	0.287099	0.293888	0.283841	0.277201	0.290177	0.290287	0.28684	0.290881	0.290759	0.289829	0.273274	0.292367	0.285622	0.290704	0.277881	0.287893	0.296554	0.290196	0.284292	0.292418	0.285902	0.286925	0.289646	0.275082	0.282423	0.27734	0.273509	0.27296	0.278096	0.279792	0.272635	0.283121	0.284136	0.253885	0.219599	0.199217	0.224986	0.21939	0.225509	0.232313	0.225999	0.217226	0.220316	0.217326	0.214387	0.298651	0.298604	0.298539	0.298891	0.299503	0.298097	0.297343	0.29819	0.295891	0.297773	0.297429	0.296507	0.299911
KhoMu	0.293315	0.219421	0.215709	0.239829	0.240852	0.268164	0.225236	0.268978	0.245693	0.284206	0.279343	0.280447	0.276284	0.296741	0.276267	0.281121	0.294857	0.261095	0.245288	0.021951	0.252739	0.221347	0.270106	0.296084	0.296422	0.297273	0.293758	0.29508	0.294941	0.294304	0.296359	0.296258	0.290441	0.291854	0.291963	0.288496	0.297548	0.295402	0.297286	0.297556	0.298803	0.299276	0.299243	0.298575	0.299993	0.298961	0.298348	0.29936	0.295697	0.288331	0.300906	0.296986	0.296975	0.300289	0.301092	0.295606	0.2999	0.300234	0.299745	0.298055	0.298403	0.298188	0.298454	0.295918	0.282923	0.299192	0.294099	0.298427	0.299817	0.298556	0.298836	0.297601	0.299043	0.297158	0.296434	0.296733	0.299265	0.299768	0.295836	0.295936	0.298126	0.297539	0.295852	0.295306	0.295952	0.295086	0.297235	0.295206	0.300505	0.298938	0.29472	0.296831	0.293975	0.29596	0.297997	0.297398	0.292724	0.290201	0.289238	0.28812	0.284822	0.276106	0.285408	0.28337	0.284346	0.285031	0.286744	0.284591	0.285079	0.295061	0.28411	0.289012	0.290083	0.295529	0.295671	0.292016	0.298032	0.298488	0.292404	0.300383	0.299685	0.300326	0	0.297528	0.297649	0.295834	0.295741	0.300592	0.299792	0.284448	0.299908	0.293061	0.296628	0.298187	0.298233	0.296608	0.298448	0.296685	0.290341	0.296792	0.292443	0.293351	0.29182	0.298046	0.290183	0.297925	0.282899	0.289425	0.28926	0.291333	0.291632	0.285257	0.27727	0.273817	0.277668	0.274776	0.276851	0.276047	0.273308	0.278945	0.2876	0.277318	0.276884	0.276045	0.277033	0.284904	0.288189	0.286605	0.282012	0.296455	0.286713	0.285912	0.287199	0.286244	0.285806	0.287165	0.296156	0.287914	0.285153	0.291718	0.2873	0.291636	0.29061	0.292303	0.288457	0.294471	0.284195	0.29163	0.28903	0.290734	0.289837	0.282239	0.284819	0.289586	0.284153	0.274123	0.287774	0.287128	0.283563	0.289237	0.286037	0.283574	0.274374	0.288283	0.2845	0.292469	0.274657	0.289839	0.296108	0.287197	0.28467	0.286879	0.284023	0.285955	0.286015	0.27369	0.279246	0.274687	0.270605	0.272561	0.27519	0.275901	0.270382	0.279511	0.280845	0.25193	0.218181	0.198463	0.224087	0.218511	0.224326	0.231092	0.225123	0.216514	0.219274	0.216573	0.213997	0.297897	0.297981	0.297811	0.297715	0.299234	0.296938	0.296138	0.297452	0.29512	0.297288	0.296018	0.295947	0.299871
Yi_HGDP	0.293174	0.219237	0.216415	0.23849	0.240277	0.273881	0.226193	0.261445	0.246582	0.296942	0.288133	0.290639	0.285636	0.294457	0.270932	0.273908	0.296627	0.25958	0.244339	0.0204	0.249228	0.222624	0.272278	0.301389	0.30113	0.303063	0.301719	0.304341	0.300881	0.301765	0.299735	0.300851	0.298323	0.29999	0.298893	0.294784	0.301745	0.300586	0.300421	0.300553	0.297415	0.298838	0.296265	0.298472	0.298656	0.298732	0.299178	0.294673	0.297532	0.284819	0.300327	0.289784	0.293872	0.297064	0.298654	0.289073	0.293842	0.296355	0.297887	0.291031	0.294843	0.291535	0.292712	0.293463	0.279894	0.298027	0.290683	0.294346	0.299386	0.301413	0.301426	0.300326	0.298864	0.301762	0.298713	0.301072	0.299713	0.301422	0.300834	0.301437	0.299806	0.296056	0.297408	0.293198	0.292861	0.291812	0.296314	0.298523	0.296597	0.297809	0.297298	0.29788	0.302112	0.299067	0.297691	0.297026	0.302252	0.302266	0.303062	0.301432	0.297368	0.28565	0.299239	0.295194	0.293451	0.297648	0.299701	0.296901	0.296979	0.301201	0.29461	0.300828	0.302155	0.300621	0.301302	0	0.293359	0.287128	0.285428	0.289641	0.288806	0.290668	0.292016	0.295595	0.296544	0.292176	0.292458	0.295445	0.288451	0.282572	0.296527	0.293738	0.286593	0.297121	0.293003	0.292854	0.297045	0.29511	0.284179	0.29175	0.28103	0.282865	0.291314	0.297876	0.28362	0.292931	0.277874	0.289177	0.287832	0.298534	0.299783	0.294204	0.285485	0.281687	0.286067	0.283192	0.284787	0.284882	0.281435	0.287616	0.295017	0.285276	0.285524	0.28426	0.285318	0.29462	0.29717	0.295924	0.289766	0.301129	0.295767	0.295379	0.296312	0.295544	0.294238	0.296962	0.301809	0.297582	0.293724	0.30133	0.297991	0.299716	0.298894	0.306543	0.302223	0.301558	0.296743	0.30156	0.300942	0.30105	0.301096	0.293239	0.294695	0.301595	0.294391	0.281957	0.298318	0.298199	0.296426	0.297823	0.296699	0.292876	0.281649	0.295307	0.284509	0.290836	0.276845	0.283243	0.295207	0.287879	0.283846	0.299611	0.29511	0.293868	0.297229	0.281891	0.290185	0.282687	0.278468	0.280302	0.28426	0.288513	0.279422	0.291192	0.291418	0.25767	0.219774	0.199792	0.225619	0.219499	0.225824	0.233513	0.226333	0.217924	0.22095	0.217949	0.214964	0.301071	0.301165	0.301319	0.302451	0.298966	0.302177	0.301189	0.302047	0.300292	0.300698	0.301558	0.300331	0.298751
Thai	0.293159	0.218302	0.216345	0.238112	0.239667	0.267832	0.22456	0.264004	0.242853	0.283893	0.281142	0.280602	0.278152	0.296581	0.271086	0.278939	0.295206	0.2589	0.243293	0.020003	0.248825	0.223438	0.270383	0.296561	0.29724	0.297614	0.295034	0.29671	0.29544	0.296028	0.296588	0.296748	0.290658	0.292375	0.292408	0.288519	0.298233	0.296455	0.297784	0.298049	0.299828	0.299726	0.299144	0.298707	0.300498	0.299592	0.298966	0.297969	0.296679	0.286258	0.300321	0.294203	0.295687	0.298926	0.300948	0.293103	0.2969	0.299578	0.299674	0.294978	0.297136	0.295676	0.29643	0.293057	0.281569	0.29878	0	0.296441	0.300222	0.298878	0.298683	0.297831	0.298532	0.297371	0.297221	0.297957	0.299473	0.299841	0.295982	0.296266	0.297976	0.293983	0.29323	0.290723	0.291197	0.289921	0.294366	0.292889	0.298712	0.296739	0.2921	0.294304	0.29331	0.293237	0.295869	0.295138	0.291773	0.288971	0.288542	0.287067	0.284341	0.274978	0.284336	0.282532	0.284382	0.283619	0.285415	0.283093	0.283794	0.294656	0.283435	0.287705	0.288702	0.295553	0.296237	0.290683	0.29268	0.293346	0.288774	0.294247	0.293009	0.294037	0.294099	0.297045	0.297667	0.290787	0.290613	0.29608	0.293468	0.282406	0.299138	0.289902	0.291881	0.298201	0.292566	0.291494	0.299757	0.298159	0.287539	0.295436	0.28724	0.28793	0.292808	0.299869	0.286964	0.296782	0.280702	0.290075	0.289946	0.29164	0.291942	0.285701	0.276917	0.273538	0.277187	0.274897	0.276171	0.276215	0.273473	0.279035	0.287368	0.277072	0.277089	0.276054	0.276897	0.285442	0.288488	0.286906	0.282632	0.296995	0.287157	0.285465	0.28699	0.286614	0.28529	0.287796	0.296073	0.288246	0.285078	0.291221	0.289519	0.291834	0.290419	0.29285	0.288165	0.293936	0.283976	0.292573	0.288884	0.290321	0.29046	0.281697	0.283873	0.289432	0.28035	0.272786	0.287231	0.289016	0.284508	0.290918	0.284822	0.281699	0.275264	0.29256	0.284751	0.292834	0.277619	0.288511	0.297531	0.290978	0.284588	0.286836	0.281704	0.285288	0.286357	0.27364	0.278901	0.274612	0.270242	0.270745	0.275106	0.277686	0.270065	0.280106	0.279543	0.253386	0.220493	0.20029	0.225881	0.220439	0.226009	0.232533	0.226731	0.218699	0.221585	0.218678	0.216031	0.297975	0.298137	0.297999	0.296532	0.299431	0.296303	0.295647	0.2965	0.294357	0.296568	0.295484	0.295091	0.300022
Erdaojingzi_LN	0.292903	0.217253	0.216034	0.233071	0.235224	0.273405	0.22869	0.256429	0.243615	0.296694	0.297354	0.291094	0.290727	0.299831	0.266908	0.275089	0.295733	0.260113	0.24222	0.020524	0.243928	0.220949	0.270687	0.301697	0.302055	0.303885	0.303263	0.305947	0.301118	0.301967	0.298133	0.301419	0.299032	0.301005	0.299448	0.294586	0.30216	0.301336	0.299918	0.300011	0.296751	0.298061	0.293445	0.296371	0.296588	0.298305	0.299	0.292607	0.294698	0.282705	0.297333	0.285649	0.292031	0.295831	0.294983	0.286397	0.290621	0.295419	0.296464	0.286586	0.292329	0.289231	0.291877	0.290287	0.27693	0.296438	0.289016	0.291533	0.298017	0.29943	0.298283	0.298179	0.296605	0.301998	0.298024	0.301549	0.297544	0.298423	0.30197	0.302062	0.298714	0.292272	0.294143	0.288939	0.28939	0.290048	0.292869	0.295899	0.293405	0.294965	0.293927	0.293305	0.300384	0.295289	0.293895	0.294624	0.299744	0.299069	0.299087	0.298229	0.29579	0.282303	0.296182	0.293009	0.29296	0.293881	0.296519	0.294323	0.294095	0.300774	0.292771	0.297297	0.299289	0.300309	0.301323	0.298199	0.288033	0.283782	0.282918	0.285027	0.284292	0.287182	0.287128	0.295252	0.295282	0.287816	0.289243	0.292184	0.284151	0.278816	0.294954	0.290453	0.281829	0.295338	0.287962	0.289455	0.296532	0.295079	0.281343	0.289556	0.277144	0.277741	0.290699	0.297301	0.280326	0.29124	0.274194	0.288351	0.286238	0.299725	0.301943	0.294543	0.28738	0.280769	0.287806	0.284488	0.286002	0.284529	0.281574	0.286916	0.296681	0.286271	0.285627	0.284481	0.285332	0.293652	0.297647	0.297218	0.290341	0.30075	0.296189	0.296157	0.297776	0.29754	0.296084	0.297762	0.301331	0.303384	0.309761	0.302582	0.301797	0.308636	0.301959	0.305491	0.305168	0.304958	0.303198	0.302127	0.300907	0.301835	0.303123	0.297741	0.301547	0.305794	0.296373	0.2938	0.304046	0	0.294917	0.303997	0.304843	0.296643	0.308278	0.297145	0.282451	0.292433	0.274872	0.28221	0.296512	0.293276	0.290534	0.298556	0.29492	0.29764	0.297367	0.285316	0.288675	0.285352	0.280708	0.281406	0.283802	0.294174	0.27974	0.29445	0.2929	0.256646	0.215772	0.197126	0.223035	0.215747	0.221388	0.230199	0.221472	0.215569	0.219095	0.215535	0.212373	0.299366	0.299649	0.298015	0.300372	0.295983	0.301324	0.299701	0.301179	0.296858	0.29973	0.299571	0.299755	0.297877
Sila	0.292842	0.218019	0.214255	0.237703	0.23932	0.271439	0.226281	0.263794	0.244262	0.291203	0.285885	0.286947	0.283223	0.292514	0.268873	0.274928	0.295062	0.262663	0.241523	0.021437	0.248297	0.221766	0.270906	0.299523	0.299512	0.300835	0.298826	0.299516	0.298728	0.299297	0.298673	0.299381	0.295226	0.296899	0.296567	0.292757	0.300299	0.298738	0.299354	0.299488	0.297762	0.298984	0.297008	0.298178	0.299353	0.298912	0.299289	0.296563	0.295861	0.285525	0.30042	0.292476	0.294412	0.29775	0.299489	0.290989	0.295625	0.297597	0.29852	0.292596	0.295614	0.293607	0.294322	0.294238	0.28044	0.297925	0.2921	0.295168	0.299372	0.300016	0.299623	0.299306	0.299105	0.299973	0.298098	0.299647	0.299278	0.300699	0.299046	0.299001	0.29838	0.297666	0.301088	0.293639	0.294363	0.292967	0.296853	0.2974	0.297874	0.298542	0	0.300111	0.298975	0.30121	0.298661	0.298111	0.29797	0.297332	0.297159	0.295909	0.291419	0.281445	0.293165	0.289792	0.289726	0.291964	0.293025	0.290828	0.292008	0.298615	0.289961	0.295521	0.296705	0.298632	0.299161	0.297298	0.294923	0.290397	0.286791	0.293145	0.291936	0.293295	0.29472	0.296272	0.297075	0.293565	0.293444	0.296864	0.291142	0.28274	0.296901	0.293077	0.289382	0.298145	0.294834	0.295013	0.297499	0.296155	0.285649	0.29296	0.28477	0.285676	0.290719	0.29791	0.28511	0.294749	0.279081	0.289085	0.288205	0.296054	0.296703	0.291325	0.281858	0.278418	0.282355	0.279875	0.281394	0.281504	0.278526	0.284378	0.292714	0.282194	0.282283	0.281027	0.281938	0.290482	0.293556	0.292105	0.286664	0.298859	0.29237	0.291663	0.293223	0.291953	0.291401	0.293437	0.299574	0.292915	0.290438	0.295684	0.292247	0.297425	0.296167	0.302759	0.297132	0.298348	0.291299	0.297484	0.295843	0.295852	0.299286	0.28914	0.288376	0.295447	0.289929	0.280574	0.293911	0.293927	0.291237	0.293951	0.293	0.289806	0.281796	0.290528	0.281207	0.290217	0.275211	0.276935	0.295567	0.288882	0.283743	0.294922	0.29024	0.291066	0.291535	0.27852	0.285104	0.279289	0.274579	0.276115	0.280781	0.284263	0.275623	0.286769	0.288072	0.254627	0.218052	0.19787	0.223647	0.217764	0.223866	0.231325	0.224654	0.216314	0.219583	0.216396	0.213453	0.299254	0.299389	0.299908	0.300771	0.299228	0.300452	0.29929	0.300992	0.298805	0.299594	0.300549	0.298975	0.29911
Kalueang	0.292607	0.219154	0.214894	0.239119	0.24074	0.265582	0.224638	0.267707	0.243265	0.282817	0.27869	0.279623	0.276048	0.297128	0.273103	0.278819	0.295552	0.260531	0.246862	0.019933	0.251632	0.222716	0.270018	0.295309	0.295824	0.296603	0.293464	0.29507	0.293881	0.29415	0.295296	0.295664	0.288931	0.290461	0.290894	0.287073	0.296863	0.294972	0.29684	0.297066	0.299748	0.299538	0.299339	0.298408	0.300651	0.299504	0.298705	0.299153	0.295945	0.28777	0.300152	0	0.296473	0.299751	0.301286	0.295915	0.298985	0.300582	0.300207	0.298289	0.298588	0.298634	0.298768	0.294215	0.282917	0.299313	0.294203	0.298092	0.300162	0.298503	0.298141	0.297898	0.298686	0.296395	0.296518	0.296423	0.299814	0.299515	0.294758	0.294845	0.297839	0.29456	0.293323	0.29275	0.293504	0.2917	0.295972	0.29341	0.300042	0.297171	0.292476	0.294552	0.292044	0.293067	0.296603	0.296252	0.29083	0.287417	0.286573	0.285102	0.282577	0.273741	0.282479	0.280787	0.282228	0.281951	0.284078	0.281265	0.281745	0.293913	0.281833	0.285568	0.287682	0.294316	0.294904	0.289784	0.295231	0.298908	0.291758	0.298403	0.297736	0.298037	0.296986	0.297694	0.297983	0.292964	0.292785	0.297857	0.297514	0.283588	0.299674	0.290469	0.296559	0.298753	0.295214	0.293995	0.298913	0.29799	0.289807	0.296939	0.292036	0.292451	0.293305	0.299512	0.288953	0.29862	0.282899	0.289874	0.289531	0.289979	0.290158	0.283787	0.274958	0.27167	0.275143	0.273002	0.274156	0.274248	0.271615	0.277475	0.285857	0.275624	0.275122	0.274025	0.274977	0.28318	0.286487	0.284955	0.280422	0.295838	0.285611	0.28407	0.28509	0.285094	0.283576	0.286	0.295148	0.287614	0.282595	0.289454	0.286328	0.290794	0.290513	0.290633	0.286088	0.291854	0.282232	0.290776	0.286713	0.288837	0.288521	0.278695	0.282073	0.28751	0.278884	0.273484	0.285286	0.285649	0.28065	0.288586	0.283453	0.281203	0.274559	0.290377	0.284262	0.292039	0.278045	0.288891	0.29704	0.288915	0.284684	0.285265	0.281183	0.283801	0.283802	0.271439	0.276754	0.272249	0.268207	0.268553	0.273342	0.275582	0.269025	0.278112	0.27836	0.251309	0.218599	0.198364	0.22429	0.218613	0.224385	0.230876	0.225068	0.216652	0.219439	0.21665	0.214001	0.297557	0.297706	0.297529	0.295984	0.299372	0.295523	0.294838	0.295831	0.293797	0.295615	0.294479	0.294153	0.300049
Khmu	0.292575	0.219007	0.215333	0.239942	0.240916	0.26567	0.225289	0.268951	0.245366	0.284226	0.279575	0.278628	0.276919	0.297135	0.274925	0.280564	0.294955	0.26159	0.245546	0.019173	0.252315	0.221794	0.270306	0.294963	0.295364	0.295947	0.292994	0.294278	0.29387	0.293744	0.295526	0.295327	0.28907	0.290553	0.290749	0.2875	0.296575	0.294534	0.296516	0.29686	0.298391	0.298708	0.298854	0.298626	0.299596	0.298485	0.297941	0.299127	0.295581	0.288218	0.300446	0.298037	0.296373	0.299304	0.300713	0.296025	0.299728	0.300112	0.299468	0.298338	0.298091	0.298268	0.298628	0.295481	0.28302	0.29844	0.294037	0.298449	0.299105	0.298208	0.298098	0.296904	0.298652	0.296388	0.296179	0.296303	0.298717	0.298937	0.294532	0.294572	0.297151	0.295966	0.294621	0.29521	0.295469	0.29421	0.296974	0.29424	0.299733	0.298209	0.293295	0.295957	0.293107	0.294606	0.297405	0.297259	0.291089	0.288506	0.287606	0.285993	0.283932	0.274595	0.283477	0.281648	0.283149	0.2831	0.284964	0.282696	0.282997	0.293325	0.282693	0.2867	0.288867	0.29412	0.294468	0.290668	0.298252	0.2989	0.292549	0.301147	0.302067	0	0.300326	0.297153	0.297581	0.294755	0.295593	0.299766	0.30034	0.284043	0.300092	0.292671	0.297	0.29821	0.298046	0.296706	0.297332	0.296696	0.29043	0.29618	0.293399	0.293363	0.290881	0.297798	0.290018	0.297576	0.283384	0.289306	0.288623	0.289954	0.290249	0.284024	0.275873	0.272761	0.276488	0.273278	0.274809	0.274733	0.271924	0.278071	0.285685	0.27624	0.275766	0.274905	0.275206	0.283911	0.286758	0.284947	0.281487	0.295744	0.285541	0.284431	0.285655	0.285118	0.284188	0.286113	0.295119	0.287692	0.282781	0.290695	0.286412	0.290641	0.288275	0.28878	0.287068	0.292035	0.282745	0.290026	0.287953	0.289422	0.288019	0.280182	0.281247	0.287886	0.279538	0.271533	0.284663	0.287182	0.283424	0.288208	0.285888	0.283207	0.273609	0.290319	0.284781	0.290958	0.277656	0.283515	0.29604	0.289574	0.283441	0.287105	0.281853	0.284121	0.284208	0.272237	0.278025	0.274308	0.270354	0.269609	0.274599	0.276179	0.26907	0.278772	0.27945	0.251586	0.218558	0.198298	0.22491	0.218502	0.224216	0.231064	0.225215	0.216538	0.219748	0.216487	0.213912	0.297333	0.297133	0.297252	0.296298	0.298866	0.295536	0.295195	0.296386	0.294146	0.296307	0.294824	0.295182	0.299375
Htin_Mal	0.292468	0.22105	0.216796	0.23996	0.240189	0.265083	0.226323	0.271216	0.242898	0.282614	0.277451	0.278927	0.27522	0.294432	0.274117	0.281919	0.294016	0.257194	0.24824	0.021712	0.251403	0.221131	0.271029	0.294471	0.294844	0.295121	0.291885	0.293599	0.293281	0.293966	0.294743	0.294648	0.288364	0.289869	0.290173	0.286771	0.29577	0.29393	0.296045	0.296442	0.298206	0.298487	0.299106	0.29824	0.299576	0.298629	0.297712	0.298403	0.294861	0.288718	0.299942	0.298403	0.296517	0.299352	0.301197	0.296156	0.299544	0.299402	0.299234	0.299391	0.298036	0.298887	0.298643	0.295546	0.283558	0.298466	0.294247	0.298109	0.299311	0.298269	0.297762	0.296568	0.298467	0.296865	0.296898	0.295246	0.29871	0.299079	0.293829	0.294351	0.297323	0.295707	0.294561	0.295329	0.296451	0.295028	0.29686	0.293943	0.299771	0.298306	0.293145	0.295859	0.292118	0.29458	0.297554	0.297426	0.290885	0.288315	0.287013	0.285612	0.283193	0.273981	0.282632	0.280534	0.282872	0.281828	0.283637	0.281692	0.282105	0.293613	0.28213	0.285189	0.287561	0.293063	0.294095	0.289641	0.298324	0.300157	0.293143	0	0.305794	0.301147	0.300383	0.296873	0.297621	0.295082	0.295372	0.300752	0.302613	0.284122	0.300127	0.292554	0.29743	0.298319	0.298105	0.296391	0.297401	0.296506	0.290764	0.296906	0.294113	0.294712	0.29164	0.298108	0.290807	0.298297	0.283436	0.288819	0.288587	0.289492	0.289188	0.283445	0.27446	0.271555	0.275562	0.272782	0.273713	0.274377	0.270967	0.27681	0.28505	0.275821	0.274766	0.274277	0.274888	0.28245	0.285799	0.28466	0.279468	0.295227	0.284627	0.283405	0.284161	0.283919	0.283554	0.285369	0.294578	0.285041	0.283273	0.288846	0.286379	0.292143	0.289089	0.291789	0.286796	0.291354	0.278211	0.290618	0.286672	0.28877	0.28859	0.277525	0.279816	0.286309	0.279978	0.269656	0.286069	0.285027	0.283987	0.288544	0.285524	0.283136	0.275169	0.289738	0.284518	0.292987	0.277707	0.274399	0.295865	0.288926	0.28193	0.283582	0.282063	0.284182	0.283917	0.270599	0.276129	0.271561	0.269338	0.26845	0.272953	0.274286	0.268879	0.277355	0.278097	0.250754	0.218221	0.199008	0.224278	0.218438	0.224622	0.231149	0.225384	0.217569	0.219949	0.21703	0.214331	0.297176	0.297718	0.297039	0.295489	0.298554	0.294987	0.294826	0.295893	0.294112	0.29492	0.294769	0.29489	0.299273
Haojiatai_LBIA	0.292399	0.222212	0.216437	0.228611	0.233868	0.272371	0.220465	0.255994	0.241068	0.291957	0.282893	0.291237	0.290736	0.296433	0.267639	0.27072	0.294038	0.262237	0.241086	0.02296	0.241494	0.22097	0.270826	0.301084	0.301235	0.304705	0.303007	0.304658	0.301075	0.301302	0.29794	0.300265	0.297738	0.299884	0.298072	0.29333	0.301536	0.301123	0.300478	0.299773	0.296468	0.298026	0.295261	0.297155	0.298195	0.296525	0.298753	0.292867	0.295603	0.282741	0.297587	0.286328	0.292081	0.295662	0.295468	0.285661	0.292574	0.295634	0.297138	0.288313	0.292481	0.290016	0.290434	0.289883	0.277366	0.297488	0.289519	0.292507	0.297511	0.300878	0.299246	0.299355	0.296638	0.301102	0.297246	0.301458	0.297721	0.299714	0.299488	0.301107	0.29934	0.293643	0.29444	0.288719	0.289143	0.289443	0.291716	0.294838	0.292349	0.295141	0.292247	0.294708	0.299514	0.294513	0.2956	0.292986	0.297975	0.29856	0.297885	0.295974	0.292623	0.2821	0.293219	0.290408	0.292475	0.29253	0.293169	0.29096	0.293591	0.29882	0.290569	0.293922	0.296567	0.300011	0.30107	0.297991	0.288656	0.285015	0.284281	0.286379	0.28583	0.286412	0.2873	0.293952	0.295344	0.288405	0.289266	0.292	0.280413	0.27924	0.294435	0.288923	0.282908	0.294846	0.288437	0.291231	0.297477	0.295392	0.281558	0.289044	0.278067	0.280181	0.290652	0.295127	0.280835	0.290201	0.274264	0.287608	0.287332	0.299338	0.298714	0.293261	0.284624	0.282544	0.287041	0.282928	0.283736	0.283003	0.280408	0.288604	0.297228	0.282252	0.284551	0.282146	0.283181	0.293382	0.2949	0.29652	0.286199	0.300844	0.293714	0.29538	0.294513	0.294829	0.292132	0.295554	0.300471	0.29849	0.309506	0.303705	0	0.300664	0.300282	0.306524	0.301297	0.303298	0.30766	0.301287	0.30211	0.298984	0.299019	0.294933	0.29692	0.303968	0.295109	0.273491	0.304926	0.301797	0.290958	0.302624	0.30628	0.296252	0.266055	0.297295	0.284073	0.2915	0.271157	0.287033	0.29712	0.291252	0.288527	0.296107	0.286457	0.296691	0.300189	0.284827	0.287442	0.285468	0.283462	0.276861	0.283105	0.283903	0.279908	0.292023	0.293241	0.256239	0.215367	0.196097	0.221129	0.214618	0.222683	0.2296	0.22335	0.215204	0.218169	0.215086	0.212522	0.298555	0.299438	0.300245	0.301246	0.296538	0.301217	0.30078	0.300705	0.298763	0.298893	0.301675	0.300942	0.297121
Shimao_LN	0.292066	0.219102	0.213013	0.235025	0.237641	0.276389	0.219871	0.256144	0.244493	0.294857	0.291946	0.296736	0.290947	0.286879	0.271556	0.27779	0.296075	0.262175	0.239641	0.020126	0.246176	0.217366	0.273907	0.302068	0.30173	0.303216	0.303965	0.303897	0.301417	0.301706	0.29939	0.300851	0.300207	0.30189	0.300311	0.295356	0.302237	0.301075	0.299952	0.300472	0.294832	0.297286	0.293271	0.295564	0.295873	0.29687	0.297656	0.292319	0.298058	0.282664	0.298096	0.286713	0.291717	0.29572	0.295496	0.285426	0.291379	0.294659	0.296645	0.28785	0.292061	0.288698	0.290968	0.292678	0.276747	0.295679	0.288884	0.290617	0.297762	0.299587	0.299708	0.297651	0.297757	0.300943	0.297559	0.301401	0.298265	0.299139	0.301722	0.302086	0.299016	0.294359	0.29644	0.291393	0.291481	0.291363	0.292965	0.296319	0.293387	0.296375	0.295843	0.296814	0.302361	0.298453	0.293889	0.294458	0.301219	0.301377	0.303087	0.301919	0.298927	0.285789	0.298619	0.295098	0.29448	0.297638	0.299226	0.296955	0.297305	0.301304	0.295133	0.301226	0.300377	0.30109	0.302045	0.300942	0.290747	0.282869	0.282293	0.286672	0.285062	0.287953	0.28903	0.294008	0.294728	0.290078	0.289564	0.29217	0.284075	0.28075	0.294218	0.291497	0.282941	0.294329	0.291711	0.292125	0.294718	0.293962	0.281861	0.289025	0.277157	0.279226	0.286874	0.294995	0.28085	0.289809	0.275323	0.287675	0.28712	0.300928	0.302439	0.29604	0.287618	0.283384	0.288306	0.28529	0.286238	0.285891	0.282783	0.290776	0.297982	0.287673	0.28667	0.28702	0.286412	0.295199	0.298357	0.297476	0.290715	0.301436	0.299586	0.298645	0.300102	0.297834	0.298222	0.299026	0.302168	0.303616	0.302631	0.302765	0.30211	0.309007	0.302458	0.30627	0.30567	0.307959	0.3096	0.305646	0	0.308375	0.309141	0.299185	0.303073	0.302438	0.299548	0.286538	0.302877	0.300907	0.299353	0.298605	0.303597	0.303404	0.295188	0.300346	0.282659	0.290841	0.273826	0.287917	0.294062	0.293642	0.287166	0.30017	0.294692	0.299108	0.298765	0.287404	0.293321	0.2881	0.282622	0.28115	0.28719	0.291911	0.283038	0.298206	0.296935	0.25871	0.217853	0.197748	0.223554	0.217537	0.223951	0.230953	0.223732	0.215544	0.218642	0.215778	0.213356	0.300538	0.299524	0.299926	0.302401	0.297292	0.301274	0.300151	0.301959	0.300083	0.301407	0.301106	0.300048	0.296818
Pumi_Lanping	0.29202	0.217919	0.217041	0.238865	0.240957	0.274963	0.228506	0.260607	0.247347	0.298742	0.289805	0.291517	0.286287	0.292212	0.268955	0.273557	0.294608	0.259166	0.245062	0.0196	0.249736	0.22324	0.271528	0.301099	0.300717	0.30321	0.301234	0.304571	0.300636	0.301645	0.29926	0.300299	0.298681	0.300316	0.299124	0.294971	0.301195	0.300219	0.299612	0.29963	0.295631	0.297202	0.294502	0.296644	0.296594	0.296974	0.297849	0.292937	0.295764	0.2836	0.298899	0.287417	0.292113	0.295117	0.296433	0.286849	0.2919	0.2947	0.29605	0.288579	0.292316	0.289552	0.290709	0.292623	0.278812	0.296073	0.288971	0.291917	0.297302	0.299516	0.299305	0.298486	0.297267	0.301005	0.296917	0.300313	0.298217	0.29982	0.300408	0.301083	0.298299	0.294886	0.297271	0.292507	0.291644	0.291113	0.294741	0.298106	0.294657	0.296173	0.297332	0.296708	0.302347	0.298555	0.296914	0.295756	0.303133	0	0.305452	0.303791	0.300029	0.286876	0.301769	0.297343	0.29382	0.299862	0.302061	0.299384	0.298945	0.301183	0.296214	0.303289	0.304047	0.300631	0.300945	0.302266	0.292087	0.285234	0.283914	0.288315	0.286685	0.288506	0.290201	0.293421	0.295078	0.291176	0.290994	0.293402	0.285936	0.281809	0.294178	0.29311	0.284572	0.295205	0.292395	0.292281	0.295744	0.293529	0.28235	0.290084	0.278808	0.280198	0.289326	0.29561	0.281913	0.290726	0.276344	0.287577	0.2854	0.298691	0.300017	0.29485	0.286469	0.28342	0.287026	0.284339	0.285973	0.285685	0.28247	0.288832	0.296227	0.286404	0.286186	0.285429	0.286178	0.295563	0.297635	0.296078	0.290212	0.300049	0.296468	0.296008	0.297064	0.296519	0.295246	0.297066	0.301624	0.298531	0.294476	0.300582	0.29856	0.300656	0.298168	0.30547	0.302654	0.302614	0.298313	0.301616	0.301377	0.301502	0.302073	0.292349	0.293437	0.301169	0.296655	0.281391	0.299261	0.299069	0.298195	0.299383	0.299411	0.296837	0.285884	0.296621	0.28238	0.288755	0.272911	0.286459	0.292991	0.287448	0.281888	0.305878	0.298057	0.294046	0.296784	0.284188	0.291064	0.284387	0.279509	0.282228	0.285514	0.289255	0.280988	0.293637	0.2926	0.258045	0.219834	0.199972	0.225805	0.219729	0.226012	0.234032	0.226722	0.21826	0.221499	0.218218	0.215219	0.299353	0.29968	0.299859	0.302004	0.296987	0.302039	0.300773	0.302082	0.299814	0.299598	0.301384	0.300174	0.296775
Blang	0.291995	0.218034	0.215344	0.240354	0.241451	0.267805	0.225325	0.267379	0.243505	0.288199	0.279831	0.281705	0.278531	0.294491	0.272863	0.276696	0.294602	0.258842	0.24464	0.020271	0.251221	0.221126	0.269386	0.296203	0.296343	0.297024	0.295189	0.296392	0.295189	0.295043	0.296053	0.296296	0.291206	0.292685	0.292733	0.289171	0.29716	0.29552	0.296869	0.297148	0.296934	0.297877	0.297717	0.297698	0.298744	0.297685	0.297243	0.297429	0.296096	0.287245	0.299629	0.295231	0.294962	0.297907	0.299138	0.293809	0.297714	0.298412	0.298282	0.295588	0.296535	0.295661	0.296827	0.294869	0.282339	0.297653	0.29268	0.296491	0.298318	0.297988	0.29773	0.296808	0.298057	0.297442	0.296423	0.296693	0.298479	0.29907	0.295738	0.295988	0.296801	0.295971	0.29589	0.295152	0.29547	0.293891	0.296598	0.294986	0.298186	0.297627	0.294923	0.296921	0.29539	0.296395	0.29742	0.296833	0.294552	0.292087	0.290787	0.289817	0.287683	0.27806	0.28754	0.28511	0.285166	0.287182	0.2888	0.286418	0.287037	0.295182	0.285281	0.290047	0.291857	0.295606	0.295876	0.293359	0	0.295874	0.290819	0.298324	0.297221	0.298252	0.298032	0.295915	0.296569	0.295442	0.295979	0.299152	0.297659	0.283751	0.29788	0.293497	0.294638	0.296989	0.302127	0.297531	0.296682	0.295032	0.288773	0.294491	0.290259	0.29068	0.290599	0.296802	0.288613	0.296076	0.28202	0.288742	0.287008	0.291811	0.291686	0.287026	0.278126	0.274708	0.278035	0.276036	0.27783	0.27747	0.273927	0.280273	0.287907	0.278252	0.278046	0.276838	0.27782	0.286584	0.28941	0.287575	0.282811	0.296526	0.288025	0.286659	0.288554	0.287908	0.286289	0.289062	0.2964	0.288316	0.286506	0.292269	0.288656	0.293267	0.291607	0.294452	0.290658	0.29374	0.283846	0.292832	0.290747	0.291469	0.291268	0.283566	0.285383	0.291118	0.283731	0.271606	0.289035	0.288033	0.28793	0.291036	0.289334	0.288118	0.282021	0.291732	0.284299	0.288767	0.273261	0.281916	0.294529	0.286451	0.282106	0.289652	0.285927	0.285516	0.286443	0.274735	0.280074	0.275946	0.271814	0.271182	0.276908	0.281049	0.272188	0.280835	0.282343	0.25299	0.219282	0.198743	0.224958	0.219138	0.224949	0.2319	0.225736	0.216995	0.220321	0.217329	0.214166	0.297424	0.297508	0.297167	0.297383	0.298369	0.297162	0.296155	0.297452	0.295227	0.296387	0.295987	0.295425	0.298146
LaoIsan	0.291983	0.219984	0.215346	0.239826	0.24084	0.266168	0.225849	0.266363	0.243032	0.282832	0.277789	0.278564	0.275974	0.296421	0.272126	0.278739	0.293513	0.259791	0.246998	0.019418	0.251189	0.222991	0.269209	0.294434	0.294956	0.295203	0.292646	0.294621	0.293126	0.293622	0.294817	0.294563	0.288282	0.289869	0.290163	0.286683	0.296036	0.294191	0.296039	0.296084	0.298365	0.298319	0.298125	0.296943	0.299317	0.298139	0.297524	0.298001	0.295144	0.286913	0.299026	0.295915	0.29516	0.298552	0.300081	0	0.297552	0.298761	0.2987	0.296451	0.297181	0.296882	0.297133	0.293077	0.282138	0.297809	0.293103	0.29691	0.298973	0.29701	0.296644	0.29589	0.29749	0.295644	0.295435	0.295197	0.298061	0.298167	0.293796	0.294076	0.296207	0.29362	0.292448	0.291518	0.292439	0.29114	0.294516	0.291968	0.298275	0.296144	0.290989	0.293701	0.291414	0.292356	0.295375	0.294597	0.289871	0.286849	0.285966	0.284577	0.282493	0.273312	0.282187	0.280436	0.282469	0.281641	0.283424	0.281234	0.281815	0.292802	0.281071	0.285272	0.287041	0.293443	0.293951	0.289073	0.293809	0.296249	0.290747	0.296156	0.295441	0.296025	0.295606	0.296388	0.296892	0.291525	0.291968	0.29698	0.295648	0.282702	0.298535	0.289442	0.294713	0.297264	0.293846	0.292136	0.297878	0.296388	0.288781	0.295389	0.290434	0.290742	0.291797	0.29798	0.287908	0.297091	0.281831	0.288801	0.288527	0.289501	0.289482	0.283462	0.274918	0.271679	0.275447	0.272719	0.27436	0.274508	0.271527	0.277357	0.285089	0.275332	0.274839	0.273897	0.274954	0.282983	0.286207	0.284557	0.280564	0.295083	0.284959	0.283476	0.284445	0.284285	0.283326	0.285906	0.293997	0.286257	0.282034	0.289659	0.285661	0.290069	0.288813	0.29052	0.286113	0.291291	0.281705	0.289695	0.285426	0.287517	0.287144	0.280093	0.282103	0.28791	0.278185	0.2694	0.285673	0.286397	0.283058	0.287388	0.285029	0.282752	0.275798	0.288925	0.284489	0.291762	0.276773	0.282529	0.295812	0.289825	0.283112	0.284873	0.280702	0.282699	0.283537	0.271707	0.277022	0.272706	0.268399	0.268526	0.273353	0.275599	0.268586	0.277325	0.278042	0.251834	0.220067	0.199816	0.225251	0.219877	0.22564	0.232141	0.226575	0.217988	0.220796	0.217949	0.21534	0.2964	0.296128	0.295875	0.294607	0.298275	0.294735	0.293808	0.294652	0.292325	0.294825	0.293529	0.293249	0.298829
Tagalog	0.291846	0.217942	0.216695	0.238612	0.24127	0.266949	0.226172	0.262906	0.240739	0.282549	0.27971	0.280043	0.27848	0.293668	0.269486	0.276588	0.292536	0.255688	0.243814	0.022258	0.248806	0.224474	0.270828	0.295444	0.296532	0.297415	0.293687	0.296411	0.294245	0.294606	0.294827	0.295568	0.289732	0.291538	0.291422	0.287363	0.297135	0.295704	0.295872	0.296407	0.297931	0.297613	0.296086	0.295165	0.298191	0.297248	0.296779	0.29434	0.29417	0.28385	0.297373	0.289874	0.292391	0.29623	0.298186	0.288801	0.293035	0.295756	0.297511	0.291166	0.294125	0.292424	0.293354	0.289742	0.279374	0.296664	0.290075	0.292979	0.297633	0.295758	0.295243	0.29466	0.295277	0.295117	0.294038	0.296365	0.296179	0.296976	0.294926	0.295012	0.295366	0.290262	0.290456	0.286777	0.287733	0.285775	0.291048	0.290198	0.294664	0.293767	0.289085	0.291197	0.291731	0.289983	0.292401	0.291242	0.28957	0.287577	0.286945	0.286114	0.282891	0.273137	0.282587	0.281641	0.28355	0.282178	0.284417	0.282424	0.282076	0.293761	0.28271	0.286475	0.286415	0.294684	0.294975	0.289177	0.288742	0.288422	0.285248	0.288819	0.28786	0.289306	0.289425	0.294426	0.295179	0.286827	0.286853	0.292125	0.287019	0.279862	0.296282	0.28652	0.28664	0.295602	0.28816	0.287271	0.306068	0.303597	0.284366	0.298719	0.282304	0.28372	0.301068	0.307751	0.28686	0.300528	0.279386	0	0.296928	0.291479	0.291679	0.285256	0.276374	0.274065	0.276725	0.274759	0.275532	0.275654	0.272694	0.278279	0.286806	0.276603	0.277026	0.275544	0.276346	0.284271	0.287915	0.286744	0.281315	0.295314	0.286004	0.285191	0.286933	0.28565	0.284995	0.287312	0.294297	0.290845	0.286011	0.289693	0.287608	0.289094	0.289507	0.290575	0.287177	0.293539	0.281073	0.291858	0.287675	0.289133	0.289836	0.283429	0.28473	0.289268	0.27834	0.272543	0.286847	0.288351	0.283551	0.28942	0.284807	0.284596	0.274541	0.293977	0.287537	0.293856	0.274054	0.29802	0.303969	0.291454	0.28588	0.286985	0.280209	0.284363	0.285749	0.272881	0.277483	0.274724	0.272145	0.271038	0.27506	0.277158	0.270135	0.280776	0.279927	0.252823	0.220303	0.200763	0.225799	0.220081	0.226037	0.232158	0.226617	0.219576	0.222411	0.219693	0.216786	0.29511	0.295579	0.295234	0.294887	0.297279	0.294887	0.293982	0.295417	0.293002	0.294691	0.293936	0.293659	0.297785
Blang_Menghai	0.291782	0.218517	0.216547	0.239038	0.240628	0.26875	0.226064	0.266197	0.244958	0.287149	0.280606	0.281185	0.276718	0.29377	0.270776	0.278179	0.294496	0.258297	0.245134	0.020144	0.25094	0.222926	0.269453	0.296002	0.296044	0.296952	0.294579	0.29571	0.295003	0.295191	0.295983	0.296006	0.291155	0.292483	0.292553	0.288864	0.29702	0.295264	0.29677	0.29701	0.296696	0.297762	0.296905	0.2974	0.298277	0.297491	0.297214	0.296981	0.294812	0.286818	0.299436	0.295214	0.294842	0.297972	0.299092	0.293846	0.297768	0.298399	0.297799	0.295782	0.296296	0.295736	0.296229	0.294969	0.28194	0.297608	0.292566	0.296184	0.298486	0.298179	0.297859	0.296857	0.298021	0.297262	0.295956	0.296488	0.298305	0.298666	0.295868	0.296086	0.296914	0.296075	0.296171	0.295454	0.29558	0.294304	0.297154	0.295266	0.298051	0.297802	0.294834	0.296904	0.295267	0.296078	0.298118	0.297655	0.294243	0.292395	0.291551	0.289575	0.287436	0.277928	0.287968	0.285127	0.284894	0.286905	0.288545	0.287003	0.286832	0.295241	0.285659	0.290619	0.292414	0.294701	0.296	0.293003	0.302127	0.296315	0.290901	0.298105	0.297679	0.298046	0.298233	0.295979	0.296606	0.295399	0.295689	0.298756	0.297935	0.283721	0.29736	0.293797	0.294153	0.29723	0	0.297316	0.296767	0.295333	0.288761	0.294491	0.290221	0.290848	0.290189	0.296608	0.288013	0.29603	0.281703	0.28816	0.287013	0.291414	0.291909	0.286407	0.277697	0.27477	0.278746	0.276071	0.277373	0.277445	0.274191	0.280094	0.287741	0.278166	0.278211	0.277015	0.278028	0.286044	0.289206	0.287268	0.282904	0.296395	0.288026	0.286557	0.287958	0.286941	0.286436	0.288587	0.296362	0.287248	0.285915	0.292642	0.288437	0.292471	0.290863	0.295097	0.290279	0.293972	0.284606	0.291838	0.291711	0.290794	0.291297	0.282519	0.284075	0.292083	0.285298	0.273584	0.288356	0.287962	0.287667	0.290925	0.286792	0.28938	0.274365	0.291636	0.282945	0.290456	0.275585	0.286096	0.294343	0.287471	0.281353	0.290594	0.286068	0.285357	0.287011	0.275777	0.280945	0.275459	0.2719	0.271868	0.27679	0.279227	0.271959	0.282474	0.282212	0.252776	0.219301	0.198807	0.224684	0.219122	0.225097	0.232188	0.225725	0.217245	0.220305	0.217189	0.21429	0.297827	0.297602	0.297517	0.297238	0.29757	0.296577	0.29616	0.297387	0.295078	0.296757	0.296098	0.295941	0.297879
Banlashan_MN	0.291738	0.219638	0.21902	0.238481	0.241523	0.282028	0.231744	0.257204	0.243496	0.296086	0.302732	0.301431	0.300045	0.29678	0.268162	0.275718	0.293079	0.264158	0.243173	0.020261	0.244766	0.228332	0.277981	0.300717	0.300942	0.302956	0.302239	0.303619	0.300387	0.301595	0.297656	0.299732	0.299614	0.300806	0.299219	0.294466	0.300507	0.29995	0.298653	0.299497	0.294345	0.296146	0.293902	0.29552	0.29572	0.295867	0.29684	0.291068	0.295435	0.281292	0.296305	0.285286	0.290956	0.29308	0.295087	0.285673	0.290078	0.294094	0.294156	0.285461	0.291682	0.28685	0.288515	0.290177	0.277341	0.294314	0.287231	0.289834	0.296205	0.29882	0.296938	0.297824	0.296289	0.300097	0.295794	0.300075	0.296605	0.298823	0.299812	0.300151	0.296453	0.29216	0.29536	0.288977	0.288285	0.28746	0.29165	0.295325	0.292753	0.293917	0.293911	0.294114	0.300501	0.294274	0.294565	0.293856	0.299586	0.299261	0.299033	0.300329	0.295886	0.283431	0.298235	0.294359	0.293502	0.296342	0.296164	0.293363	0.296821	0.299727	0.294682	0.298259	0.298181	0.29981	0.300462	0.298318	0.289035	0.283496	0.282207	0.286069	0.282718	0.284663	0.287774	0.292844	0.294439	0.286956	0.287145	0.289929	0.282117	0.279192	0.293531	0.290844	0.280731	0.293968	0.288356	0.289561	0.295073	0.292971	0.280857	0.288254	0.276436	0.277349	0.289647	0.294626	0.279895	0.29012	0.275081	0.286847	0.285874	0.303174	0.304031	0.294931	0.290862	0.287517	0.292957	0.290404	0.29025	0.289674	0.287137	0.295275	0.297602	0.290328	0.289854	0.289286	0.290231	0.295739	0.297764	0.299864	0.289746	0.299886	0.302682	0.302231	0.306042	0.301349	0.303673	0.300938	0.299378	0.308031	0.306577	0.303163	0.304926	0.301587	0.300509	0.307051	0.304774	0.304386	0.306028	0.305397	0.302877	0.303919	0.307906	0.30447	0.3046	0.302006	0.305667	0.294713	0	0.304046	0.307819	0.301299	0.30548	0.292429	0.277726	0.300922	0.286357	0.28515	0.275822	0.278337	0.292694	0.291499	0.287296	0.298022	0.293997	0.304741	0.307126	0.293593	0.29827	0.292469	0.290625	0.288997	0.295918	0.29856	0.287952	0.307127	0.302828	0.259314	0.21855	0.198168	0.22475	0.218307	0.224511	0.232735	0.225291	0.218082	0.221235	0.218024	0.214892	0.298851	0.298675	0.298446	0.300606	0.295118	0.300937	0.300474	0.301257	0.298939	0.299321	0.299346	0.298614	0.295216
Lajia_LN	0.291634	0.221569	0.217691	0.2372	0.240809	0.275591	0.228557	0.261676	0.248376	0.29999	0.294073	0.299128	0.289721	0.292828	0.269778	0.276624	0.291897	0.259994	0.24649	0.022768	0.247158	0.223363	0.275546	0.302074	0.30177	0.304179	0.303767	0.305852	0.301701	0.301901	0.299829	0.301025	0.300226	0.301789	0.300033	0.296119	0.30221	0.301129	0.300328	0.30029	0.295546	0.297195	0.293686	0.296839	0.296292	0.296803	0.298089	0.292124	0.297557	0.282488	0.298478	0.286088	0.291593	0.294745	0.296767	0.286113	0.291357	0.293742	0.295975	0.2873	0.291774	0.290192	0.291195	0.292242	0.277791	0.295968	0.288165	0.291508	0.298178	0.300174	0.299585	0.299735	0.296859	0.302795	0.298009	0.300906	0.298003	0.299389	0.300903	0.302567	0.298526	0.294812	0.296266	0.291546	0.290526	0.289368	0.294459	0.296655	0.293961	0.295695	0.297132	0.296345	0.302551	0.298594	0.296589	0.294648	0.302712	0.302654	0.304701	0.303003	0.299807	0.286424	0.300382	0.297095	0.2949	0.298637	0.302007	0.297956	0.298356	0.301307	0.296205	0.301927	0.302906	0.300654	0.301653	0.302223	0.290658	0.28457	0.282494	0.286796	0.285163	0.287068	0.288457	0.294129	0.295794	0.289268	0.289559	0.291992	0.285605	0.280526	0.293933	0.293301	0.283201	0.29445	0.290279	0.290361	0.295775	0.29355	0.282108	0.289411	0.278052	0.279738	0.291572	0.296546	0.280626	0.290368	0.275457	0.287177	0.286642	0.301543	0.301839	0.29655	0.289492	0.286022	0.289672	0.287083	0.28984	0.288889	0.285456	0.291957	0.298446	0.289131	0.289631	0.287683	0.289361	0.296954	0.298908	0.299084	0.291223	0.301366	0.29998	0.299591	0.301357	0.299111	0.298718	0.299042	0.302379	0.303305	0.299361	0.303717	0.301297	0.300947	0.30155	0.313084	0	0.302422	0.302141	0.304373	0.30567	0.30418	0.308855	0.297126	0.298652	0.304264	0.299005	0.287459	0.304774	0.305168	0.302534	0.29998	0.310685	0.308778	0.308044	0.300996	0.282602	0.29355	0.277945	0.2945	0.293827	0.290691	0.282829	0.305805	0.298248	0.299677	0.300796	0.290723	0.296794	0.289058	0.282792	0.282602	0.289446	0.296316	0.284519	0.297552	0.29694	0.258745	0.21788	0.198501	0.224529	0.218215	0.223654	0.232448	0.224703	0.216737	0.219787	0.216559	0.213069	0.300284	0.300822	0.300332	0.302482	0.297099	0.302358	0.301292	0.30082	0.301708	0.30115	0.301563	0.301006	0.296413
Yugur_Sunan	0.291612	0.219979	0.217789	0.236826	0.238903	0.275106	0.229063	0.259445	0.244135	0.292043	0.289206	0.290693	0.286392	0.290407	0.267335	0.271159	0.293565	0.257316	0.241728	0.019338	0.246698	0.225752	0.271052	0.299966	0.30009	0.30206	0.300491	0.303282	0.299378	0.300455	0.298308	0.299314	0.297178	0.299114	0.297591	0.293626	0.300324	0.299546	0.298685	0.298863	0.295521	0.296808	0.293925	0.295679	0.296165	0.296668	0.297118	0.292172	0.295555	0.282595	0.297526	0.286487	0.291073	0.294764	0.296136	0.286207	0.290859	0.294198	0.295828	0.288011	0.29176	0.288698	0.289883	0.290626	0.278376	0.29571	0.288488	0.291077	0.296964	0.298572	0.298064	0.297238	0.296165	0.299563	0.296322	0.299942	0.297148	0.298843	0.299147	0.299488	0.297245	0.292571	0.294243	0.289259	0.289057	0.288008	0.292071	0.294275	0.293643	0.29458	0.293556	0.294088	0.298986	0.295029	0.29417	0.293438	0.297818	0.297635	0.297821	0.297217	0.294177	0.281933	0.294781	0.291919	0.291854	0.293304	0.295791	0.293098	0.293407	0.299371	0.292077	0.296769	0.297657	0.299443	0.299768	0.29717	0.28941	0.283899	0.282792	0.285799	0.284322	0.286758	0.288189	0.293599	0.294505	0.287741	0.287927	0.291013	0.284214	0.280085	0.293994	0.289755	0.283091	0.294799	0.289206	0.289146	0.295648	0.294106	0.282192	0.289932	0.277942	0.279441	0.289867	0.296216	0.281191	0.291199	0.275696	0.287915	0.2864	0.298209	0.29945	0.293023	0.285944	0.282509	0.28643	0.283717	0.284975	0.284966	0.282174	0.288194	0.295555	0.285924	0.285539	0.284655	0.285412	0.29304	0	0.295772	0.288528	0.298932	0.295512	0.295212	0.296639	0.295318	0.294636	0.296219	0.299398	0.297194	0.294076	0.299574	0.2949	0.298981	0.298946	0.303857	0.298908	0.301284	0.294694	0.299569	0.298357	0.298945	0.300494	0.292046	0.293328	0.299464	0.292568	0.284681	0.297764	0.297647	0.295069	0.29699	0.29701	0.296172	0.286878	0.294005	0.282888	0.288936	0.273884	0.28567	0.293393	0.286567	0.281485	0.296935	0.291974	0.294162	0.296435	0.283486	0.289191	0.283693	0.278921	0.279181	0.284892	0.288124	0.279678	0.291318	0.290394	0.25879	0.22184	0.202494	0.227871	0.221779	0.227726	0.235074	0.228102	0.221357	0.224422	0.221295	0.218118	0.298288	0.298442	0.298453	0.299437	0.29657	0.299912	0.298511	0.299731	0.297901	0.298128	0.299232	0.298039	0.296509
Visayan	0.291499	0.217157	0.216105	0.244426	0.243965	0.266519	0.224841	0.264244	0.245936	0.280988	0.278291	0.279607	0.274995	0.291742	0.269535	0.274612	0.292622	0.261164	0.244062	0.021824	0.248697	0.221865	0.270372	0.294402	0.295532	0.295531	0.292544	0.294663	0.29318	0.294327	0.293799	0.29433	0.288336	0.290115	0.28999	0.2859	0.296576	0.294561	0.295584	0.295534	0.297725	0.297325	0.296279	0.295181	0.298131	0.296969	0.296982	0.293874	0.294194	0.283345	0.296959	0.289531	0.292455	0.296044	0.297608	0.288527	0.29296	0.295426	0.296808	0.291361	0.294496	0.292225	0.292803	0.288666	0.27954	0.296164	0.289946	0.293308	0.297438	0.29594	0.295576	0.29499	0.294852	0.294573	0.294288	0.295089	0.295844	0.29686	0.294063	0.294097	0.295211	0.289165	0.289327	0.285885	0.28622	0.28472	0.290167	0.2886	0.294758	0.293657	0.288205	0.289777	0.290128	0.289205	0.292393	0.29028	0.287904	0.2854	0.284354	0.284009	0.281856	0.272141	0.28116	0.27984	0.281423	0.280834	0.282439	0.280229	0.280723	0.293018	0.28147	0.284513	0.284964	0.294039	0.293711	0.287832	0.287008	0.289544	0.284655	0.288587	0.287664	0.288623	0.28926	0.293909	0.295618	0.285764	0.285516	0.291102	0.286899	0.278787	0.296199	0.285528	0.287375	0.295528	0.287013	0.286893	0.308282	0.30542	0.284308	0.301551	0.282203	0.284037	0.302627	0.310518	0.288582	0.30256	0.279744	0.296928	0	0.29051	0.290427	0.28336	0.274604	0.271476	0.275228	0.272853	0.273734	0.274124	0.271062	0.277019	0.285557	0.274926	0.275105	0.274557	0.274993	0.28252	0.2864	0.285036	0.279862	0.294362	0.28446	0.283539	0.285127	0.284246	0.283604	0.285899	0.293469	0.288589	0.28307	0.289658	0.287332	0.289767	0.288761	0.287158	0.286642	0.292178	0.280066	0.290748	0.28712	0.288141	0.290655	0.282733	0.281694	0.289798	0.275099	0.275299	0.285874	0.286238	0.282025	0.287704	0.284106	0.280724	0.278844	0.290164	0.288029	0.294276	0.277696	0.292339	0.305754	0.29481	0.286937	0.283751	0.279218	0.283445	0.285533	0.270315	0.276809	0.27223	0.268773	0.268797	0.272794	0.276402	0.268125	0.280423	0.278254	0.251254	0.217879	0.198425	0.224177	0.217625	0.223519	0.23003	0.224432	0.216462	0.219332	0.216696	0.214193	0.29445	0.29515	0.294769	0.294288	0.296827	0.294114	0.293467	0.293791	0.291375	0.294144	0.29322	0.293021	0.297643
Qiang_Danba	0.291437	0.219287	0.216575	0.237318	0.238961	0.274517	0.226887	0.257982	0.248524	0.300321	0.287632	0.291405	0.285835	0.289185	0.267439	0.270696	0.291863	0.25883	0.244712	0.018628	0.249178	0.223303	0.270623	0.300684	0.300291	0.302273	0.301292	0.303719	0.300418	0.301021	0.29848	0.299837	0.298722	0.300371	0.298994	0.294992	0.300577	0.299706	0.298794	0.299363	0.294537	0.29635	0.293741	0.295998	0.29589	0.296465	0.297102	0.291416	0.29556	0.282849	0.297321	0.286573	0.291001	0.294173	0.294905	0.285966	0.291035	0.293459	0.295274	0.287134	0.291536	0.287793	0.290149	0.29223	0.278086	0.295126	0.288542	0.290375	0.296407	0.298872	0.299278	0.297554	0.297413	0.300652	0.296528	0.300405	0.297208	0.299283	0.300193	0.300972	0.297726	0.294741	0.296507	0.292113	0.291423	0.290479	0.294265	0.297331	0.293501	0.295619	0.297159	0.296472	0.302145	0.298302	0.2956	0.294661	0.303467	0.305452	0	0.307337	0.301052	0.287325	0.304361	0.298794	0.295028	0.301003	0.304472	0.300076	0.300151	0.300769	0.2963	0.305222	0.305067	0.300029	0.300822	0.303062	0.290787	0.283205	0.281994	0.287013	0.285308	0.287606	0.289238	0.293435	0.294272	0.290235	0.29069	0.291865	0.283009	0.281388	0.293207	0.293233	0.28276	0.294516	0.291551	0.291786	0.294294	0.292341	0.281497	0.288193	0.277331	0.279247	0.287956	0.293955	0.280913	0.289226	0.275873	0.286945	0.284354	0.29881	0.300041	0.294932	0.287242	0.283501	0.287597	0.28478	0.286343	0.28623	0.282672	0.289466	0.29613	0.2868	0.286808	0.285767	0.287094	0.295889	0.297821	0.296542	0.290414	0.299989	0.296924	0.297002	0.298386	0.296214	0.295585	0.29686	0.300802	0.298008	0.296028	0.301534	0.297885	0.299929	0.300844	0.305731	0.304701	0.302941	0.301226	0.300925	0.303087	0.301349	0.303755	0.294452	0.292676	0.299089	0.29548	0.285929	0.299033	0.299087	0.299308	0.296315	0.294413	0.298723	0.284305	0.2912	0.280563	0.286354	0.272414	0.285713	0.292241	0.284804	0.280895	0.306741	0.297942	0.294701	0.298617	0.287001	0.291731	0.285349	0.279744	0.279961	0.286855	0.291526	0.28206	0.292607	0.293645	0.25869	0.220076	0.199546	0.225888	0.219923	0.226145	0.234084	0.226638	0.218039	0.221232	0.218217	0.21524	0.298907	0.29955	0.299461	0.301683	0.29612	0.302034	0.300697	0.30138	0.300305	0.299493	0.301279	0.30025	0.295727
TibetanHO_Yunnan	0.291338	0.221476	0.216931	0.238655	0.240647	0.273782	0.226364	0.260567	0.248996	0.299774	0.288233	0.292614	0.284734	0.291684	0.268167	0.273145	0.293205	0.262136	0.246472	0.021629	0.250123	0.224417	0.270831	0.300273	0.299731	0.30166	0.300775	0.303066	0.299793	0.300216	0.298122	0.299358	0.29769	0.299407	0.298196	0.294664	0.300288	0.299069	0.298701	0.298727	0.295122	0.296704	0.293894	0.2962	0.296063	0.29674	0.297005	0.29307	0.29617	0.283546	0.299039	0.287682	0.291907	0.295636	0.296148	0.287041	0.291709	0.294574	0.295842	0.288764	0.292637	0.289736	0.290752	0.292542	0.278733	0.296045	0.288702	0.29154	0.29717	0.299924	0.29916	0.298537	0.29724	0.301039	0.297432	0.300089	0.297419	0.299229	0.29912	0.300463	0.298178	0.294249	0.296637	0.292563	0.291927	0.291083	0.295325	0.297554	0.294745	0.295651	0.296705	0.297391	0.302182	0.298101	0.297128	0.296334	0.302849	0.304047	0.305067	0.303718	0.299237	0.286878	0.301775	0.297032	0.292988	0.299933	0.301772	0.299305	0.299281	0.299998	0.295139	0.302583	0	0.299709	0.300301	0.302155	0.291857	0.284509	0.283381	0.287561	0.286904	0.288867	0.290083	0.293774	0.294392	0.291006	0.290818	0.294063	0.285846	0.281565	0.294205	0.292528	0.284219	0.294422	0.292414	0.292496	0.294429	0.293473	0.282953	0.289041	0.279242	0.281091	0.2887	0.295234	0.282157	0.290212	0.276022	0.286415	0.284964	0.298085	0.299593	0.294759	0.286269	0.28295	0.287626	0.284402	0.285312	0.286151	0.282653	0.288182	0.294939	0.286621	0.285788	0.285006	0.286113	0.295016	0.297657	0.295501	0.2889	0.299497	0.294889	0.295903	0.297349	0.296117	0.294494	0.296799	0.300525	0.29858	0.29485	0.299819	0.296567	0.299892	0.299757	0.303323	0.302906	0.301027	0.29737	0.301001	0.300377	0.300361	0.302082	0.293283	0.294737	0.300418	0.296867	0.282357	0.298181	0.299289	0.299177	0.299573	0.29756	0.293648	0.284002	0.294859	0.281866	0.289308	0.274485	0.280651	0.292384	0.28294	0.283028	0.304783	0.298995	0.29383	0.295984	0.285244	0.29124	0.28583	0.282631	0.280295	0.288042	0.289132	0.280562	0.293189	0.293203	0.258418	0.220669	0.200143	0.22662	0.219891	0.225869	0.234296	0.226727	0.218886	0.222091	0.218769	0.215364	0.299135	0.299377	0.299287	0.302102	0.296406	0.301895	0.300136	0.302266	0.299372	0.299057	0.300623	0.299686	0.296433
Bru	0.291319	0.219998	0.217521	0.241316	0.242609	0.264849	0.225828	0.267948	0.242298	0.282012	0.277067	0.277899	0.27536	0.296084	0.273549	0.280141	0.293089	0.261778	0.244902	0.019078	0.252087	0.223727	0.268652	0.292635	0.292959	0.294035	0.29031	0.292434	0.291444	0.29137	0.293175	0.29299	0.286249	0.287753	0.288357	0.285092	0.294449	0.292393	0.294515	0.294597	0.297331	0.297246	0.297777	0.296437	0.298449	0.297341	0.295946	0.297753	0.294133	0.28814	0.297646	0.298908	0.295252	0.2987	0.29942	0.296249	0.298657	0.298518	0.297688	0.298257	0.297124	0.2986	0.298387	0.293377	0.282643	0.297816	0.293346	0.297274	0.298177	0.295676	0.29572	0.29484	0.296562	0.29401	0.294028	0.293598	0.297075	0.297092	0.292096	0.292144	0.295459	0.294345	0.292652	0.292748	0.294176	0.292585	0.294769	0.291548	0.298737	0.296353	0.290397	0.294067	0.289625	0.291864	0.295685	0.295236	0.288421	0.285234	0.283205	0.282502	0.280337	0.271717	0.280005	0.278612	0.279671	0.279744	0.281217	0.279332	0.279469	0.290544	0.280083	0.283392	0.284509	0.291728	0.292103	0.287128	0.295874	0	0.293109	0.300157	0.29881	0.2989	0.298488	0.296195	0.296453	0.293319	0.293242	0.299167	0.299779	0.283434	0.298621	0.290287	0.301077	0.297148	0.296315	0.294054	0.297107	0.295173	0.290359	0.296655	0.29457	0.294457	0.291578	0.296902	0.290167	0.298001	0.283001	0.288422	0.289544	0.28728	0.287022	0.281451	0.273492	0.269774	0.274169	0.270908	0.272547	0.272816	0.269806	0.275461	0.282722	0.273435	0.273102	0.272321	0.273059	0.281175	0.283899	0.28269	0.278964	0.293443	0.282921	0.281627	0.283053	0.282837	0.281513	0.283989	0.292671	0.282945	0.278282	0.28752	0.285015	0.286094	0.286177	0.287703	0.28457	0.288519	0.281003	0.287218	0.282869	0.285715	0.285633	0.27721	0.280045	0.286029	0.277583	0.270067	0.283496	0.283782	0.280996	0.284677	0.28084	0.279126	0.276833	0.285067	0.283014	0.291155	0.272536	0.284044	0.294675	0.287708	0.281947	0.283253	0.278734	0.281343	0.280934	0.269085	0.275561	0.271015	0.268913	0.267342	0.272268	0.274867	0.267434	0.276403	0.276441	0.25043	0.219168	0.198815	0.225029	0.219079	0.224943	0.231393	0.225882	0.216912	0.219935	0.217264	0.2142	0.294948	0.294773	0.294472	0.29309	0.297235	0.292702	0.292265	0.292722	0.291119	0.293905	0.292568	0.292129	0.297622
Bianbian_EN	0.291298	0.221566	0.218442	0.237422	0.241891	0.27936	0.220498	0.258492	0.251008	0.293655	0.305652	0.310899	0.301772	0.297487	0.273776	0.27887	0.294379	0.273675	0.245196	0.025014	0.247291	0.228745	0.278597	0.300558	0.301106	0.303259	0.302159	0.302047	0.30038	0.30239	0.298732	0.300135	0.299207	0.30074	0.29891	0.293868	0.301484	0.300145	0.298699	0.299299	0.295598	0.297106	0.294752	0.294526	0.29574	0.298042	0.296592	0.291757	0.294363	0.28306	0.295905	0.287614	0.290726	0.293845	0.295649	0.286257	0.290733	0.293697	0.29561	0.287805	0.292173	0.288403	0.29098	0.289048	0.278167	0.296095	0.288246	0.291448	0.297487	0.296592	0.298569	0.295095	0.297067	0.298968	0.295043	0.299818	0.296058	0.297385	0.300725	0.30084	0.298064	0.291878	0.293137	0.290427	0.287644	0.286835	0.293511	0.295102	0.293413	0.294104	0.292915	0.294047	0.299207	0.294552	0.295679	0.292481	0.299063	0.298531	0.298008	0.297988	0.294069	0.280236	0.296152	0.293031	0.294282	0.296211	0.296657	0.292248	0.292352	0.297844	0.29419	0.296825	0.29858	0.299935	0.300986	0.297582	0.288316	0.282945	0.282643	0.285041	0.286598	0.287692	0.287914	0.294632	0.293919	0.28659	0.28801	0.291176	0.284423	0.278716	0.293603	0.289873	0.28354	0.294553	0.287248	0.288176	0.296265	0.294193	0.281117	0.290913	0.277797	0.279229	0.289982	0.296881	0.281263	0.292932	0.27742	0.290845	0.288589	0.301227	0.302739	0.293994	0.289284	0.284788	0.287939	0.289126	0.287218	0.287785	0.285121	0.291534	0.297512	0.288115	0.288224	0.287232	0.287825	0.294179	0.297194	0.299106	0.288275	0.299926	0.299009	0.298721	0.302448	0.300364	0.299286	0.300503	0.300006	0	0.312448	0.303332	0.29849	0.306569	0.303712	0.306595	0.303305	0.300102	0.294639	0.302742	0.303616	0.30147	0.311636	0.31547	0.328917	0.306998	0.302974	0.295618	0.308031	0.303384	0.305897	0.303549	0.304166	0.29597	0.286485	0.298903	0.297221	0.293884	0.288559	0.273477	0.301782	0.297677	0.300785	0.306065	0.288812	0.306789	0.30225	0.288155	0.297372	0.291855	0.285996	0.28562	0.288129	0.292669	0.287827	0.30313	0.300178	0.259102	0.218742	0.198891	0.227351	0.218769	0.224393	0.232537	0.224159	0.219028	0.221902	0.219294	0.216489	0.297331	0.298606	0.297559	0.301804	0.297296	0.301277	0.29931	0.300118	0.299644	0.297836	0.298811	0.299956	0.295375
Hui_Guizhou	0.291278	0.218271	0.217655	0.236055	0.238227	0.27254	0.228912	0.260036	0.242665	0.29058	0.286192	0.287514	0.28246	0.291116	0.267059	0.271817	0.29367	0.257005	0.242498	0.019268	0.246778	0.226028	0.269946	0.298572	0.29882	0.300321	0.298564	0.300999	0.297815	0.298707	0.297054	0.298078	0.295196	0.296967	0.295832	0	0.299418	0.298167	0.297716	0.297931	0.295567	0.296665	0.294172	0.295121	0.296279	0.296352	0.296914	0.292615	0.295477	0.282532	0.297523	0.287073	0.290877	0.294474	0.296161	0.286683	0.291273	0.294151	0.295626	0.28828	0.291977	0.289087	0.290233	0.289921	0.278081	0.29557	0.288519	0.291362	0.296844	0.29828	0.297548	0.296892	0.295801	0.298205	0.295368	0.298322	0.297032	0.298452	0.297589	0.298207	0.296851	0.291948	0.293206	0.288466	0.288461	0.287864	0.291937	0.293002	0.293769	0.294419	0.292757	0.293398	0.297136	0.294188	0.293719	0.293223	0.295755	0.294971	0.294992	0.293735	0.290839	0.279955	0.291405	0.28885	0.289353	0.290274	0.292109	0.289607	0.290017	0.297254	0.289741	0.293852	0.294664	0.297737	0.298439	0.294784	0.289171	0.285092	0.283298	0.286771	0.285605	0.2875	0.288496	0.293256	0.294215	0.28766	0.28792	0.290895	0.284834	0.279811	0.293908	0.289006	0.284103	0.294781	0.288864	0.288644	0.295226	0.293814	0.282326	0.290076	0.278914	0.280486	0.289584	0.295528	0.28138	0.291051	0.276054	0.287363	0.2859	0.296067	0.297148	0.290505	0.283435	0.279915	0.284122	0.280848	0.28225	0.282326	0.279227	0.285379	0.292939	0.282919	0.282851	0.281934	0.28283	0.290541	0.293626	0.292611	0.286605	0.297936	0.292846	0.292078	0.293197	0.292194	0.291598	0.293704	0.297879	0.293868	0.29165	0.296873	0.29333	0.296691	0.295986	0.299339	0.296119	0.299051	0.290804	0.296804	0.295356	0.296186	0.297897	0.288797	0.290831	0.296012	0.287337	0.283519	0.294466	0.294586	0.290352	0.295268	0.294763	0.29114	0.278446	0.293932	0.280978	0.287105	0.270841	0.288183	0.293692	0.28627	0.281947	0.293979	0.288396	0.290959	0.293311	0.280613	0.285901	0.280713	0.276468	0.276874	0.282601	0.283355	0.27649	0.287182	0.287081	0.25777	0.222471	0.202906	0.228019	0.222423	0.227997	0.234875	0.228422	0.221614	0.224716	0.221683	0.218649	0.297806	0.297995	0.297821	0.298374	0.296536	0.298389	0.297131	0.298304	0.296075	0.297414	0.297712	0.296876	0.296468
KarenPwo	0.291191	0.219902	0.216487	0.239441	0.241037	0.268434	0.227653	0.266059	0.243777	0.288168	0.279961	0.281808	0.279411	0.293502	0.270884	0.278098	0.293108	0.258136	0.243516	0.020399	0.252077	0.222875	0.270838	0.295478	0.295425	0.296644	0.294182	0.295915	0.294482	0.295115	0.295201	0.295454	0.29086	0.292442	0.292298	0.288461	0.296255	0.294759	0.295996	0.29602	0.295656	0.296443	0.295833	0.296178	0.296982	0.296513	0.295863	0.295416	0.294074	0.286506	0.298182	0.293504	0.294171	0.297182	0.2978	0.292439	0.295729	0.296487	0.29676	0.294227	0.295234	0.294317	0.294922	0.294917	0.281559	0.296001	0.291197	0.295012	0.296902	0.296772	0.296788	0.295797	0.297115	0.296752	0.294725	0.296001	0.296394	0.297743	0.29461	0.295267	0.295839	0.294263	0.294519	0.299239	0	0.306299	0.295173	0.294303	0.296623	0.296597	0.294363	0.295558	0.294414	0.295061	0.296928	0.295271	0.294131	0.291644	0.291423	0.290993	0.287986	0.278545	0.287936	0.285764	0.285495	0.287857	0.289186	0.286823	0.287327	0.29441	0.285194	0.290299	0.291927	0.29484	0.295345	0.292861	0.29547	0.294176	0.289166	0.296451	0.295049	0.295469	0.295952	0.294744	0.295292	0.294879	0.295749	0.296777	0.295994	0.283013	0.296634	0.292824	0.292541	0.295648	0.29558	0.294659	0.295158	0.292772	0.287497	0.292914	0.288641	0.288683	0.288116	0.295652	0.286931	0.294734	0.280272	0.287733	0.28622	0.291336	0.291929	0.28695	0.278612	0.275026	0.279292	0.275921	0.277868	0.277828	0.274596	0.280342	0.2879	0.279075	0.27825	0.277708	0.278264	0.286288	0.289057	0.287869	0.282665	0.295472	0.28757	0.286964	0.28785	0.287692	0.286781	0.288503	0.295458	0.287644	0.285621	0.291539	0.289143	0.292438	0.290986	0.294101	0.290526	0.293833	0.285641	0.292739	0.291481	0.292399	0.29204	0.281483	0.284203	0.290654	0.282032	0.271674	0.288285	0.28939	0.287737	0.289133	0.288808	0.284842	0.280078	0.288651	0.283169	0.286949	0.275055	0.283925	0.292967	0.284338	0.280803	0.289968	0.286589	0.285591	0.287606	0.276112	0.281077	0.276181	0.270909	0.273271	0.277264	0.279486	0.27181	0.282575	0.282566	0.253561	0.219844	0.199284	0.22517	0.219718	0.225873	0.232521	0.22595	0.217696	0.220725	0.217775	0.214889	0.2964	0.29608	0.296254	0.296795	0.296339	0.295849	0.295414	0.296635	0.294907	0.295091	0.295859	0.294932	0.296887
Wa_Cangyuan	0.291152	0.21882	0.216155	0.239066	0.241047	0.267577	0.224758	0.266389	0.245859	0.287642	0.280074	0.28191	0.280305	0.292984	0.272648	0.27739	0.293652	0.256175	0.247491	0.021119	0.251294	0.22215	0.268457	0.295697	0.295867	0.296847	0.294683	0.296567	0.294814	0.295022	0.295527	0.295639	0.291088	0.29248	0.292266	0.288644	0.29654	0.295124	0.296181	0.296328	0.295754	0.29677	0.295947	0.295964	0.297365	0.296609	0.296712	0.295804	0.293987	0.286273	0.297649	0.293995	0.293753	0.296453	0.298201	0.292136	0.296186	0.296853	0.297169	0.293934	0.294685	0.294464	0.295397	0.294011	0.281337	0.296276	0.291494	0.294946	0.297221	0.297186	0.297332	0.296526	0.297067	0.296793	0.294714	0.296392	0.297357	0.297875	0.295535	0.295487	0.296039	0.295291	0.295154	0.294244	0.294659	0.293066	0.295554	0.295051	0.296547	0.296417	0.295013	0.296041	0.295453	0.295783	0.297189	0.296637	0.293889	0.292281	0.291786	0.290416	0.287854	0.278218	0.288098	0.28521	0.285658	0.287365	0.289151	0.286469	0.286912	0.294784	0.284965	0.290413	0.292496	0.295139	0.295368	0.292854	0.297531	0.294054	0.289364	0.296391	0.296176	0.296706	0.296608	0.294975	0.295696	0.295185	0.29494	0.297499	0.296521	0.28291	0.296836	0.292709	0.292377	0.296089	0.297316	0	0.295401	0.294065	0.287036	0.29365	0.288999	0.289167	0.289904	0.295592	0.287254	0.294805	0.280519	0.287271	0.286893	0.291195	0.291766	0.286441	0.277827	0.274441	0.278648	0.275679	0.277287	0.277185	0.27434	0.279858	0.288412	0.278183	0.277754	0.277363	0.277727	0.286324	0.289146	0.287262	0.283334	0.29591	0.288193	0.286894	0.289074	0.287409	0.286481	0.2889	0.295838	0.288176	0.28596	0.29292	0.291231	0.292126	0.291964	0.295329	0.290361	0.294628	0.283441	0.29204	0.292125	0.292058	0.290871	0.283748	0.285674	0.289929	0.284174	0.271279	0.289561	0.289455	0.287005	0.288546	0.289861	0.288948	0.274411	0.291468	0.282602	0.289382	0.275084	0.288752	0.29349	0.286368	0.281593	0.290354	0.28544	0.286301	0.28655	0.275498	0.281082	0.275837	0.271081	0.271629	0.276938	0.278894	0.272805	0.283599	0.282662	0.253372	0.219073	0.198971	0.224846	0.218786	0.224424	0.231789	0.225661	0.217441	0.220223	0.217415	0.214323	0.296673	0.296964	0.296493	0.297244	0.296861	0.29696	0.295651	0.297121	0.295246	0.29584	0.295846	0.295466	0.296818
Xibo_HGDP	0.291129	0.220474	0.218747	0.236596	0.239696	0.278463	0.228783	0.259586	0.243745	0.292875	0.292687	0.296026	0.290887	0.289953	0.266342	0.271343	0.292976	0.257765	0.241661	0.020149	0.247678	0.225246	0.272632	0.299842	0.299954	0.302035	0.300711	0.303098	0.299378	0.300699	0.297899	0.299076	0.297965	0.299402	0.297636	0.293704	0.300278	0.299671	0.298342	0.298521	0.294968	0.296354	0.293757	0.295299	0.295821	0.29594	0.296945	0.290984	0.295733	0.282449	0.296893	0.286	0.290868	0.294005	0.2955	0.285906	0.290449	0.293612	0.295275	0.287365	0.291279	0.288175	0.289185	0.290077	0.277859	0.29548	0.287796	0.290812	0.296333	0.297802	0.297295	0.29639	0.295614	0.299147	0.296129	0.299666	0.296617	0.297794	0.299172	0.299609	0.2968	0.292165	0.29354	0.288547	0.288503	0.28784	0.291373	0.293552	0.293947	0.293838	0.293437	0.293395	0.298848	0.294672	0.293649	0.292468	0.297888	0.297066	0.29686	0.296604	0.293833	0.281612	0.294857	0.292112	0.292636	0.293391	0.295229	0.292559	0.293152	0.299261	0.293046	0.296109	0.296799	0.299085	0.299623	0.296962	0.289062	0.283989	0.282239	0.285369	0.284164	0.286113	0.287165	0.293026	0.294541	0.287045	0.288078	0.290316	0.283462	0.279961	0.293393	0.288824	0.282639	0.294249	0.288587	0.2889	0.294968	0.294272	0.281608	0.289091	0.2771	0.279302	0.289184	0.29586	0.280539	0.290209	0.275767	0.287312	0.285899	0.30021	0.30108	0.293345	0.290327	0.287082	0.290736	0.288757	0.289517	0.28995	0.286024	0.292269	0.297168	0.289261	0.289489	0.288131	0.28867	0.293274	0.296219	0.299259	0.289093	0.298993	0.299322	0.300934	0.302068	0.299571	0.300816	0	0.298708	0.300503	0.296638	0.299906	0.295554	0.299241	0.298081	0.303156	0.299042	0.301181	0.296398	0.299979	0.299026	0.299525	0.299777	0.295274	0.295758	0.298179	0.294688	0.288039	0.300938	0.297762	0.298383	0.298085	0.304455	0.298338	0.285679	0.293301	0.282683	0.288698	0.271172	0.28062	0.293033	0.287768	0.280063	0.296742	0.291771	0.299982	0.301835	0.287845	0.294375	0.287774	0.282864	0.284001	0.288721	0.292551	0.283221	0.296859	0.294725	0.260768	0.222632	0.202558	0.228908	0.222425	0.228368	0.235569	0.228788	0.221895	0.225382	0.22201	0.218683	0.297482	0.297806	0.297989	0.298882	0.296084	0.298901	0.298116	0.298898	0.297423	0.29804	0.298644	0.297363	0.29612
HtinPray	0.290974	0.219741	0.217253	0.239736	0.241728	0.264705	0.225275	0.267851	0.243202	0.282463	0.276437	0.276732	0.27541	0.294264	0.273925	0.278698	0.292853	0.261646	0.24349	0.021224	0.251354	0.221821	0.268442	0.292968	0.293365	0.293505	0.290983	0.292808	0.29189	0.291742	0.293145	0.293368	0.286645	0.288393	0.288811	0.285605	0.294222	0.292534	0.29464	0.294889	0.296582	0.296985	0.297583	0.296944	0.298514	0.296873	0.296186	0.298023	0.293726	0.287836	0.298551	0.297736	0.295032	0.298169	0.298829	0.295441	0.298441	0.298511	0.298277	0.297441	0.297049	0.29739	0.298381	0.294389	0.282662	0.297013	0.293009	0.297133	0.297728	0.296352	0.295916	0.295603	0.296427	0.295066	0.29458	0.293888	0.296972	0.297033	0.292683	0.292875	0.295161	0.294643	0.292778	0.294934	0.295049	0.293287	0.295851	0.293013	0.298471	0.29712	0.291936	0.295172	0.291032	0.293406	0.296692	0.295624	0.28948	0.286685	0.285308	0.283854	0.282352	0.273239	0.28156	0.279521	0.280896	0.281275	0.282884	0.2811	0.281178	0.291813	0.280591	0.284328	0.286904	0.291888	0.292606	0.288806	0.297221	0.29881	0.292721	0.305794	0	0.302067	0.299685	0.295737	0.29611	0.295331	0.29511	0.298971	0.303432	0.283565	0.298426	0.291386	0.297083	0.296931	0.297679	0.296176	0.296783	0.294976	0.289951	0.29613	0.293998	0.294427	0.291514	0.297202	0.290492	0.297592	0.283077	0.28786	0.287664	0.28781	0.287794	0.282308	0.272989	0.269498	0.274178	0.271693	0.272485	0.272721	0.269793	0.275662	0.283059	0.274255	0.273956	0.27249	0.273464	0.281571	0.284322	0.282706	0.279139	0.293398	0.282884	0.2817	0.283087	0.282586	0.281732	0.284164	0.292965	0.286598	0.28243	0.286842	0.28583	0.288578	0.286527	0.288166	0.285163	0.289237	0.278162	0.287925	0.285062	0.285346	0.286256	0.277498	0.281098	0.28844	0.279039	0.269865	0.282718	0.284292	0.28272	0.285274	0.282632	0.283573	0.270218	0.2891	0.283858	0.289083	0.277162	0.280023	0.294668	0.288805	0.282961	0.285251	0.279929	0.281749	0.28209	0.272058	0.274657	0.271112	0.26755	0.266881	0.271703	0.27379	0.267781	0.274887	0.276983	0.250008	0.218347	0.19897	0.224643	0.218461	0.224092	0.230742	0.225038	0.216686	0.219797	0.21667	0.214026	0.295814	0.295596	0.295778	0.294673	0.296843	0.293893	0.293687	0.294839	0.292486	0.294411	0.293377	0.293211	0.297572
Tanshishan_LN	0.290966	0.220882	0.213021	0.232099	0.238213	0.264918	0.223679	0.262265	0.244894	0.270379	0.297913	0.292494	0.289658	0.30309	0.280978	0.293193	0.299568	0.257332	0.255078	0.022316	0.243445	0.223285	0.279654	0.295569	0.296703	0.295686	0.294904	0.298844	0.29393	0.292413	0.297736	0.295524	0.289522	0.291118	0.292022	0.28627	0.297532	0.29622	0.296512	0.29779	0.299892	0.298628	0.296857	0.295797	0.299554	0.297324	0.29842	0.295853	0.295926	0.281895	0.298455	0.288915	0.293697	0.300718	0.296893	0.289825	0.294292	0.2967	0.297896	0.288738	0.295415	0.292909	0.293847	0.290196	0.278761	0.29939	0.290978	0.292244	0.299808	0.297678	0.298179	0.296214	0.297497	0.295931	0.296103	0.295416	0.297465	0.29873	0.295308	0.29511	0.29718	0.290544	0.290051	0.28706	0.284338	0.28447	0.291209	0.291133	0.297292	0.294114	0.288882	0.288554	0.289893	0.29004	0.291987	0.29037	0.288782	0.287448	0.284804	0.28466	0.280154	0.269513	0.280782	0.280093	0.283716	0.281576	0.283462	0.278599	0.283001	0.291225	0.280755	0.283582	0.28294	0.292363	0.294434	0.287879	0.286451	0.287708	0.283975	0.288926	0.288805	0.289574	0.287197	0.295274	0.2959	0.284796	0.285757	0.290094	0.284032	0.277493	0.297995	0.28721	0.287543	0.294132	0.287471	0.286368	0.308409	0.304642	0.281134	0.295487	0.28167	0.281766	0.298726	0.304609	0.286624	0.301171	0.277846	0.291454	0.29481	0.291692	0.290901	0.283228	0.276823	0.271069	0.273071	0.27441	0.277485	0.27216	0.271459	0.277501	0.286021	0.275959	0.273065	0.27411	0.275361	0.282804	0.286567	0.287397	0.277627	0.297004	0.285402	0.284753	0.284951	0.285977	0.286157	0.287768	0.295858	0.297677	0.288749	0.290461	0.291252	0.290975	0.291458	0.29716	0.290691	0.292035	0.300508	0.29302	0.293642	0.291724	0.288876	0.30007	0.298401	0.299398	0.283787	0.274949	0.291499	0.293276	0.280168	0.291546	0.304018	0.309696	0.258076	0.293725	0.30297	0.304182	0.292095	0.311891	0.31291	0	0.314009	0.291101	0.280311	0.293188	0.289425	0.27663	0.276922	0.273681	0.270392	0.269725	0.270004	0.281955	0.271601	0.283824	0.281025	0.249259	0.213263	0.19446	0.218864	0.212825	0.220251	0.225236	0.220334	0.212862	0.215736	0.212831	0.209154	0.296719	0.296766	0.297182	0.294666	0.297107	0.294242	0.290619	0.289583	0.291551	0.292157	0.293116	0.294774	0.300195
Mogolian_HGDP	0.290917	0.219222	0.217371	0.23576	0.236963	0.276494	0.227218	0.258441	0.243505	0.293045	0.291068	0.292076	0.288333	0.289255	0.265342	0.270849	0.291274	0.256926	0.241382	0.020224	0.245566	0.226337	0.272281	0.299253	0.299237	0.30165	0.300163	0.301338	0.298584	0.300473	0.297109	0.298516	0.296923	0.298531	0.296863	0.292939	0.299644	0.298765	0.297951	0.298004	0.29457	0.295938	0.292998	0.294443	0.295437	0.295742	0.296239	0.291911	0.294448	0.281529	0.296271	0.285857	0.28991	0.293596	0.294872	0.285089	0.290086	0.293096	0.29482	0.286698	0.291073	0.2874	0.289315	0.289426	0.277153	0.294863	0.287368	0.290626	0.296152	0.297015	0.296788	0.296068	0.295012	0.297847	0.295155	0.299209	0.295878	0.297483	0.298402	0.29898	0.295722	0.291392	0.293125	0.287678	0.2879	0.287259	0.290748	0.292949	0.292634	0.293408	0.292714	0.292625	0.297727	0.293584	0.29265	0.292494	0.296714	0.296227	0.29613	0.295527	0.292462	0.281419	0.293787	0.291056	0.291692	0.29179	0.293998	0.291304	0.291856	0.2981	0.29088	0.295353	0.294939	0.298786	0.299062	0.295017	0.287907	0.282722	0.281778	0.28505	0.283059	0.285685	0.2876	0.292833	0.293626	0.286599	0.287351	0.290623	0.283298	0.278837	0.292901	0.288535	0.282107	0.293922	0.287741	0.288412	0.294911	0.293448	0.281106	0.289202	0.27671	0.278526	0.289314	0.295176	0.280553	0.290246	0.275199	0.286806	0.285557	0.298853	0.300034	0.29201	0.288159	0.284835	0.289054	0.28595	0.286879	0.286958	0.283555	0.290228	0	0.287185	0.287146	0.286207	0.287022	0.292196	0.295555	0.296811	0.288251	0.298406	0.297497	0.298662	0.299555	0.297395	0.297454	0.297168	0.29851	0.297512	0.296027	0.299953	0.297228	0.298425	0.298049	0.303631	0.298446	0.302573	0.294722	0.298236	0.297982	0.298398	0.300728	0.293296	0.293201	0.297092	0.291259	0.286607	0.297602	0.296681	0.298436	0.295817	0.299508	0.296266	0.286726	0.294955	0.27896	0.288318	0.269962	0.284093	0.292805	0.286021	0.281861	0.297136	0.290598	0.296959	0.298446	0.285088	0.29094	0.285381	0.280419	0.281596	0.286659	0.290514	0.280818	0.293127	0.292714	0.259236	0.221422	0.20218	0.227227	0.220947	0.227156	0.234396	0.227368	0.221138	0.22415	0.221053	0.217846	0.296396	0.296741	0.296806	0.298464	0.2957	0.298945	0.297427	0.298351	0.297063	0.297006	0.29792	0.296882	0.295609
Mlabri	0.290817	0.219175	0.216274	0.240257	0.243604	0.263891	0.223749	0.26878	0.244287	0.283848	0.278299	0.278535	0.274701	0.295999	0.27051	0.282764	0.293767	0.263838	0.244568	0.020604	0.251666	0.220679	0.269969	0.292516	0.292678	0.292695	0.290393	0.294062	0.291213	0.290878	0.293125	0.293106	0.286417	0.287818	0.288453	0.284834	0.293592	0.291777	0.29416	0.294464	0.296105	0.296562	0.297579	0.297151	0.297571	0.296376	0.296274	0.297984	0.293534	0.288193	0.298249	0.297514	0.294951	0.298075	0.299108	0.295648	0.298505	0.298201	0.297258	0.297619	0.2973	0.29801	0.297225	0.294883	0.282293	0.297468	0.293468	0.296523	0.297367	0.29627	0.296544	0.29637	0.298318	0.294123	0.293853	0.2933	0.297082	0.296847	0.291313	0.291915	0.295448	0.29552	0.293382	0.295152	0.295994	0.294995	0.294382	0.29237	0.299164	0.297021	0.291142	0.295042	0.290756	0.293789	0.296451	0.295431	0.289488	0.285936	0.283009	0.283686	0.281671	0.273154	0.281212	0.278463	0.280042	0.280808	0.28249	0.280699	0.280344	0.290627	0.279634	0.283324	0.285846	0.291692	0.291895	0.288451	0.297659	0.299779	0.292961	0.302613	0.303432	0.30034	0.299792	0.295274	0.29555	0.295127	0.295368	0.300801	0	0.283317	0.298079	0.290524	0.298036	0.296398	0.297935	0.296521	0.295704	0.295439	0.290841	0.295369	0.29469	0.294665	0.290134	0.295265	0.290327	0.296513	0.283371	0.287019	0.286899	0.28804	0.287512	0.282191	0.27363	0.269732	0.274534	0.271514	0.272843	0.272935	0.269833	0.276763	0.283298	0.273999	0.273723	0.271936	0.273117	0.281156	0.284214	0.283879	0.278602	0.293052	0.282705	0.281948	0.284007	0.282698	0.281608	0.283462	0.292631	0.284423	0.280625	0.287876	0.280413	0.28711	0.285545	0.289581	0.285605	0.287241	0.270962	0.288266	0.284075	0.284746	0.284827	0.280438	0.279558	0.286517	0.27998	0.265167	0.282117	0.284151	0.282166	0.283667	0.283623	0.285039	0.259247	0.293786	0.27792	0.291441	0.270476	0.288028	0.293731	0.284032	0.28233	0.281956	0.278495	0.282286	0.284054	0.270059	0.275419	0.269878	0.266326	0.265013	0.269765	0.27228	0.265933	0.272948	0.276212	0.25072	0.218931	0.198637	0.223664	0.21833	0.223997	0.230134	0.224634	0.215772	0.219503	0.216449	0.213564	0.294816	0.295052	0.295578	0.294102	0.296825	0.293578	0.293396	0.294319	0.292402	0.294019	0.292645	0.292208	0.297299
Tibetan_Yajiang	0.290608	0.219449	0.216975	0.238519	0.241179	0.274688	0.227409	0.25961	0.24662	0.296398	0.288512	0.289995	0.284874	0.289582	0.265199	0.270066	0.29236	0.261376	0.246507	0.020655	0.247634	0.223054	0.270819	0.299578	0.299186	0.301597	0.29977	0.302717	0.299205	0.300032	0.297415	0.298773	0.297162	0.299037	0.297672	0.293852	0.299505	0.298716	0.29806	0.29813	0.293888	0.295543	0.292443	0.295143	0.295079	0.295505	0.296333	0.291034	0.295469	0.281954	0.296812	0.285568	0.290653	0.293942	0.294612	0.285272	0.290109	0.292718	0.294448	0.287318	0.291439	0.287902	0.28922	0.291171	0.277768	0.294885	0.287705	0.290363	0.29556	0.298257	0.297909	0.29687	0.295806	0.29934	0.295281	0.299212	0.296338	0.298241	0.299271	0.299988	0.29658	0.293662	0.295385	0.290947	0.290299	0.289492	0.292806	0.295926	0.293377	0.294381	0.295521	0.294985	0.300392	0.2965	0.295082	0.293929	0.301212	0.303289	0.305222	0.304253	0.299752	0.286196	0.302195	0.297093	0.293234	0.299261	0.302595	0.298999	0.299166	0.299663	0.295258	0	0.302583	0.299457	0.299821	0.300828	0.290047	0.283392	0.281875	0.285189	0.284328	0.2867	0.289012	0.292299	0.292995	0.289287	0.289773	0.291903	0.283324	0.280304	0.292883	0.291553	0.282575	0.293559	0.290619	0.290413	0.293295	0.292515	0.281691	0.287966	0.277184	0.278849	0.288022	0.293797	0.279865	0.289256	0.274789	0.286475	0.284513	0.297279	0.299002	0.29443	0.286107	0.282477	0.286704	0.283876	0.285329	0.285363	0.281969	0.287811	0.295353	0.286255	0.285403	0.284872	0.285913	0.294867	0.296769	0.295489	0.28995	0.298857	0.295333	0.295187	0.296801	0.29565	0.294384	0.296109	0.29996	0.296825	0.294319	0.300253	0.293922	0.299222	0.299155	0.305503	0.301927	0.302323	0.295713	0.300539	0.301226	0.299907	0.302538	0.292336	0.291524	0.298169	0.292614	0.287677	0.298259	0.297297	0.296782	0.297968	0.294924	0.294854	0.278511	0.291675	0.2813	0.286158	0.270539	0.287269	0.291277	0.283582	0.280905	0.302224	0.296111	0.294699	0.2965	0.28362	0.290146	0.283586	0.280546	0.279363	0.285741	0.289362	0.280443	0.292502	0.292686	0.258102	0.21984	0.200315	0.22611	0.220058	0.225989	0.234096	0.226926	0.218973	0.221771	0.21866	0.215495	0.297758	0.298145	0.298684	0.299953	0.295537	0.300003	0.299502	0.300399	0.298093	0.298561	0.299888	0.298272	0.295263
KarenPadaung	0.290505	0.218819	0.216258	0.238103	0.239229	0.267412	0.226649	0.26619	0.244884	0.287768	0.279936	0.28318	0.278802	0.292367	0.273778	0.276317	0.293483	0.25928	0.24423	0.019957	0.250252	0.222209	0.269633	0.295357	0.295265	0.29679	0.294091	0.296585	0.294604	0.294719	0.294867	0.295265	0.290871	0.292531	0.292061	0.288466	0.296187	0.294503	0.295556	0.295795	0.294956	0.296027	0.295439	0.295569	0.296407	0.295738	0.29576	0.295311	0.293288	0.285717	0.297555	0.29275	0.293139	0.297052	0.297185	0.291518	0.295208	0.296528	0.295695	0.29346	0.294794	0.293657	0.294242	0.295859	0.280629	0.295424	0.290723	0.294105	0.296464	0.296745	0.296764	0.295421	0.296315	0.29659	0.293947	0.295267	0.296469	0.297108	0.294783	0.295233	0.295459	0.294322	0.294618	0	0.299239	0.299287	0.294698	0.294514	0.295382	0.296182	0.293639	0.295351	0.294955	0.294747	0.2957	0.29543	0.294663	0.292507	0.292113	0.29099	0.288258	0.278811	0.288453	0.285831	0.285678	0.287956	0.289951	0.287454	0.28774	0.293996	0.28516	0.290947	0.292563	0.295169	0.29516	0.293198	0.295152	0.292748	0.288784	0.295329	0.294934	0.29521	0.295306	0.293834	0.294413	0.295575	0.295064	0.295947	0.295152	0.282759	0.295351	0.293088	0.291271	0.294927	0.295454	0.294244	0.2943	0.292771	0.286636	0.292148	0.287692	0.288036	0.288917	0.294564	0.286087	0.2939	0.27993	0.286777	0.285885	0.291063	0.291814	0.286652	0.278809	0.274909	0.279553	0.275905	0.278231	0.277629	0.274762	0.280547	0.287678	0.278711	0.278413	0.277504	0.278005	0.286656	0.289259	0.288285	0.283049	0.295537	0.287912	0.287593	0.288589	0.287627	0.286776	0.288547	0.295662	0.290427	0.286018	0.293271	0.288719	0.292942	0.290749	0.295862	0.291546	0.294044	0.286417	0.292256	0.291393	0.292458	0.292415	0.282946	0.28557	0.293001	0.285458	0.27541	0.288977	0.288939	0.285259	0.288697	0.28839	0.286038	0.277618	0.288412	0.282154	0.287324	0.273676	0.286649	0.292775	0.28706	0.280895	0.292393	0.286442	0.287388	0.287703	0.276158	0.281788	0.276216	0.272575	0.271621	0.276538	0.280124	0.271942	0.283306	0.283452	0.253295	0.219417	0.199214	0.224669	0.218958	0.225231	0.232254	0.225928	0.217437	0.220721	0.217442	0.214522	0.295919	0.29598	0.296504	0.296791	0.29615	0.295828	0.295393	0.296501	0.294687	0.29534	0.295407	0.295204	0.296102
Hezhen_HGDP	0.290373	0.218757	0.216238	0.236657	0.238521	0.279217	0.230477	0.259606	0.243704	0.293091	0.298417	0.300223	0.293565	0.288595	0.26706	0.271503	0.293492	0.25832	0.240916	0.019676	0.246827	0.225292	0.27231	0.298969	0.299088	0.300675	0.300254	0.301814	0.298406	0.299333	0.296876	0.298232	0.296961	0.298668	0.296885	0.292846	0.299226	0.298479	0.297392	0.297272	0.29406	0.295421	0.292704	0.29387	0.294943	0.295244	0.295583	0.290572	0.29447	0.281578	0.295518	0.285611	0.289515	0.293309	0.294037	0.284959	0.28959	0.292303	0.294355	0.286719	0.290538	0.287321	0.288447	0.289107	0.276705	0.294018	0.287157	0.290042	0.295681	0.296835	0.296111	0.295108	0.294779	0.298121	0.294219	0.298627	0.295204	0.296827	0.298028	0.298667	0.29551	0.291313	0.293192	0.287912	0.28757	0.286928	0.291065	0.293222	0.292573	0.293238	0.29237	0.292549	0.298304	0.294021	0.292814	0.291858	0.29708	0.296468	0.296924	0.296304	0.292891	0.281259	0.293995	0.291778	0.291687	0.292659	0.294515	0.29166	0.292105	0.298661	0.292366	0.295333	0.294889	0.298203	0.298803	0.295767	0.288025	0.282921	0.281638	0.284627	0.282884	0.285541	0.286713	0.291609	0.293428	0.286598	0.287062	0.289773	0.282705	0.278785	0.29224	0.28852	0.282063	0.293445	0.288026	0.288193	0.294181	0.292412	0.280255	0.288409	0.277	0.277991	0.288157	0.29448	0.279658	0.289322	0.274751	0.286004	0.28446	0.300253	0.300766	0.29247	0.292926	0.28911	0.293257	0.290704	0.291607	0.291914	0.287343	0.295321	0.297497	0.290601	0.290931	0.289644	0.290564	0.292677	0.295512	0.301092	0.288545	0.297953	0	0.305951	0.308091	0.302951	0.305732	0.299322	0.297943	0.299009	0.297133	0.298848	0.293714	0.298118	0.299049	0.303683	0.29998	0.301295	0.295828	0.299076	0.299586	0.298728	0.301195	0.294096	0.294594	0.298721	0.294787	0.293961	0.302682	0.296189	0.301508	0.299104	0.305948	0.305217	0.290697	0.291761	0.280843	0.287024	0.270316	0.278792	0.292396	0.285402	0.279678	0.294848	0.290404	0.303187	0.305535	0.288962	0.296289	0.289703	0.286736	0.286269	0.291654	0.294603	0.284818	0.299413	0.296647	0.261029	0.221309	0.201312	0.227088	0.221353	0.227087	0.234436	0.227531	0.220156	0.223647	0.220225	0.216772	0.296511	0.296802	0.296859	0.297842	0.295128	0.298137	0.297276	0.298005	0.295957	0.296484	0.29787	0.296686	0.294812
Lawa_Eastern	0.290332	0.218605	0.214882	0.238073	0.240501	0.267311	0.222318	0.266601	0.24307	0.286938	0.280888	0.282344	0.276848	0.291363	0.270615	0.27559	0.294293	0.258374	0.244807	0.020388	0.249564	0.221283	0.268547	0.294678	0.294766	0.295834	0.293224	0.294756	0.293822	0.293891	0.294547	0.294399	0.289774	0.291367	0.291475	0.28766	0.295381	0.293777	0.295052	0.295216	0.295236	0.295939	0.295269	0.296056	0.296719	0.295905	0.29575	0.295541	0.29341	0.28533	0.29784	0.292964	0.292803	0.296586	0.297706	0.291525	0.295291	0.296274	0.296238	0.293505	0.294862	0.293644	0.294755	0.294175	0.280543	0.295369	0.290787	0.294703	0.296728	0.297283	0.296514	0.295857	0.296432	0.295969	0.29406	0.295043	0.296145	0.297408	0.294037	0.294519	0.295481	0.293764	0.293687	0.295575	0.294879	0.293411	0.294783	0.29394	0.29609	0.295633	0.293565	0.29479	0.293845	0.294104	0.295935	0.295181	0.292993	0.291176	0.290235	0.289339	0.286652	0.277407	0.286943	0.284112	0.284287	0.286353	0.287385	0.28564	0.286442	0.293701	0.284585	0.289287	0.291006	0.294345	0.294474	0.292176	0.295442	0.293319	0.2884	0.295082	0.295331	0.294755	0.295834	0.294516	0.294808	0	0.296278	0.296536	0.295127	0.282377	0.295976	0.292329	0.291528	0.295188	0.295399	0.295185	0.294671	0.293946	0.286743	0.293229	0.287644	0.288114	0.288565	0.295145	0.286872	0.293874	0.279722	0.286827	0.285764	0.290079	0.291331	0.285634	0.277151	0.27381	0.277982	0.275407	0.276678	0.276588	0.273608	0.27973	0.286599	0.277537	0.277	0.276127	0.276667	0.285323	0.287741	0.28649	0.282219	0.295109	0.286598	0.286005	0.287015	0.28684	0.285409	0.287045	0.295002	0.28659	0.284437	0.290816	0.288405	0.29242	0.29065	0.292051	0.289268	0.294298	0.285005	0.291082	0.290078	0.290565	0.291241	0.282898	0.284025	0.290881	0.283566	0.273488	0.286956	0.287816	0.285635	0.289713	0.290064	0.289535	0.275895	0.290003	0.282469	0.287959	0.27381	0.282993	0.293148	0.284796	0.281629	0.290378	0.285618	0.285026	0.285822	0.273872	0.279171	0.274875	0.270469	0.269776	0.276043	0.278111	0.27081	0.279953	0.28169	0.252249	0.218105	0.197903	0.224315	0.217925	0.224033	0.231129	0.224922	0.216267	0.219389	0.216067	0.213276	0.296431	0.296163	0.296027	0.295864	0.296549	0.295591	0.29463	0.295888	0.293613	0.295317	0.295088	0.294266	0.29633
Lawa_Western	0.290251	0.218837	0.216864	0.238274	0.238647	0.268943	0.226716	0.265533	0.243534	0.288403	0.281822	0.281316	0.278156	0.293458	0.271597	0.275798	0.293395	0.259476	0.244265	0.019377	0.24977	0.222078	0.267846	0.29481	0.294726	0.29621	0.294121	0.296118	0.293948	0.293379	0.294536	0.29493	0.289984	0.291599	0.29149	0.28792	0.295305	0.294093	0.295026	0.295363	0.29515	0.295913	0.29484	0.295733	0.296122	0.295776	0.295829	0.295072	0.293237	0.285424	0.297147	0.292785	0.29307	0.296389	0.297093	0.291968	0.295021	0.295888	0.296277	0.293467	0.294607	0.294139	0.294224	0.29345	0.280722	0.295435	0.290613	0.294426	0.296339	0.296616	0.296457	0.295074	0.296471	0.295456	0.294433	0.294915	0.296229	0.297393	0.294551	0.294464	0.295048	0.294522	0.294083	0.295064	0.295749	0.294684	0.294776	0.294013	0.296164	0.295573	0.293444	0.294922	0.293778	0.294421	0.295653	0.295143	0.292888	0.290994	0.29069	0.289548	0.28628	0.277576	0.286977	0.284498	0.284748	0.286614	0.288386	0.286186	0.286464	0.293434	0.284957	0.289773	0.290818	0.293972	0.294776	0.292458	0.295979	0.293242	0.289068	0.295372	0.29511	0.295593	0.295741	0.29449	0.294714	0.296278	0	0.296593	0.295368	0.282589	0.295709	0.292691	0.291449	0.295282	0.295689	0.29494	0.294552	0.293642	0.286856	0.292359	0.287858	0.288497	0.289092	0.29486	0.286274	0.293682	0.280081	0.286853	0.285516	0.290212	0.291023	0.28547	0.277579	0.274043	0.277687	0.27472	0.277072	0.2766	0.273697	0.279725	0.287351	0.277524	0.277531	0.276381	0.277161	0.285785	0.287927	0.286696	0.282254	0.295231	0.287062	0.28605	0.286738	0.286595	0.285573	0.288078	0.295237	0.28801	0.285782	0.291501	0.289266	0.291982	0.291019	0.295167	0.289559	0.293798	0.282001	0.292051	0.289564	0.291233	0.291197	0.282351	0.283516	0.291245	0.283693	0.271807	0.287145	0.289243	0.286418	0.288777	0.284734	0.285389	0.279905	0.289694	0.283655	0.2877	0.275942	0.285347	0.292354	0.285757	0.281105	0.289952	0.284628	0.285036	0.286541	0.274379	0.280712	0.275545	0.271493	0.272036	0.276629	0.279134	0.271555	0.280931	0.281403	0.252421	0.219303	0.199167	0.22606	0.219477	0.225127	0.232722	0.226275	0.217192	0.220643	0.217652	0.214528	0.295945	0.296041	0.296064	0.295852	0.29589	0.295834	0.295392	0.296568	0.294195	0.294891	0.295186	0.294251	0.296124
Soa	0.290228	0.218485	0.214029	0.239723	0.240901	0.263695	0.223479	0.267333	0.242274	0.279283	0.275676	0.275956	0.272859	0.293169	0.272538	0.276919	0.29126	0.259234	0.243929	0.019766	0.250755	0.221553	0.267553	0.291646	0.292151	0.292485	0.289628	0.291867	0.290564	0.290507	0.292288	0.292019	0.285456	0.286988	0.287296	0.284103	0.293344	0.29136	0.293419	0.293427	0.296239	0.296199	0.296523	0.29576	0.2975	0.295966	0.295127	0.296924	0.29282	0.286541	0.296541	0.296559	0.294149	0.297139	0.298042	0.294713	0.297099	0.297058	0.297125	0.296851	0.295758	0.297308	0.296995	0.292345	0.281606	0.295861	0.291881	0.295507	0.296603	0.294939	0.29459	0.294016	0.295308	0.292606	0.293085	0.292847	0.296219	0.29587	0.290809	0.291367	0.293996	0.29267	0.291192	0.291271	0.292541	0.291066	0.293311	0.289691	0.297453	0.294898	0.289382	0.292539	0.288934	0.290463	0.293819	0.29355	0.287578	0.284572	0.28276	0.281871	0.279771	0.270746	0.279236	0.277545	0.279122	0.278654	0.280666	0.278315	0.278641	0.290275	0.278998	0.282575	0.284219	0.290689	0.291357	0.286593	0.294638	0.301077	0.291283	0.29743	0.297083	0.297	0.296628	0.294983	0.295213	0.291528	0.291449	0.296524	0.298036	0.282024	0.297244	0.288253	0	0.295729	0.294153	0.292377	0.295668	0.293699	0.288631	0.294635	0.292473	0.292297	0.290147	0.295829	0.288248	0.296273	0.282032	0.28664	0.287375	0.286657	0.286645	0.280593	0.27238	0.269203	0.272801	0.269705	0.271057	0.271533	0.268879	0.274521	0.282107	0.272377	0.272246	0.27139	0.272043	0.28061	0.283091	0.281791	0.278266	0.292495	0.282063	0.280764	0.28189	0.281335	0.28052	0.282639	0.29131	0.28354	0.2788	0.286201	0.282908	0.286428	0.285788	0.285515	0.283201	0.288441	0.27756	0.286467	0.282941	0.284524	0.28431	0.275303	0.278622	0.28367	0.275288	0.268716	0.280731	0.281829	0.278899	0.286176	0.282606	0.279271	0.26957	0.286468	0.283692	0.289111	0.274519	0.283287	0.293592	0.287543	0.2817	0.282926	0.278147	0.280515	0.281135	0.269163	0.27373	0.269523	0.266709	0.26664	0.271569	0.271711	0.26565	0.273933	0.275335	0.249193	0.218306	0.198008	0.223646	0.217818	0.223713	0.230185	0.224709	0.215692	0.21864	0.215807	0.212963	0.294016	0.293958	0.293802	0.292105	0.296208	0.29178	0.291094	0.291689	0.289493	0.29239	0.290853	0.290773	0.296637
Qiang_Daofu	0.290158	0.220992	0.216444	0.237611	0.240081	0.274637	0.227401	0.260697	0.246006	0.299442	0.290081	0.291247	0.287524	0.28699	0.266755	0.27065	0.293242	0.260292	0.243491	0.019789	0.249306	0.225104	0.271006	0.299486	0.299067	0.301497	0.300205	0.301698	0.299052	0.299523	0.297335	0.298676	0.297713	0.299283	0.297876	0.293735	0.299375	0.298507	0.297587	0.297937	0.293415	0.295094	0.292255	0.294641	0.29414	0.295084	0.295966	0.28998	0.294699	0.281522	0.296224	0.285102	0.290064	0.293537	0.29382	0.284577	0.289569	0.292297	0.29446	0.286152	0.290397	0.286868	0.288447	0.290766	0.277191	0.294238	0.287067	0.289319	0.295672	0.29817	0.297766	0.296575	0.295468	0.299195	0.295377	0.298948	0.296254	0.297547	0.299091	0.299455	0.296358	0.293266	0.295311	0.29099	0.290993	0.28992	0.292303	0.295946	0.292366	0.293886	0.295909	0.294894	0.300781	0.297009	0.294317	0.293783	0.301693	0.303791	0.307337	0	0.300635	0.287076	0.303062	0.298484	0.294414	0.300665	0.303415	0.300437	0.30103	0.299516	0.295888	0.304253	0.303718	0.298913	0.299331	0.301432	0.289817	0.282502	0.281813	0.285612	0.283854	0.285993	0.28812	0.291464	0.292785	0.289339	0.289548	0.291299	0.283686	0.280253	0.291926	0.291182	0.281871	0.292905	0.289575	0.290416	0.29237	0.291585	0.280899	0.287007	0.276563	0.278994	0.286531	0.293761	0.279674	0.288667	0.274727	0.286114	0.284009	0.297964	0.299541	0.294444	0.286675	0.283546	0.287266	0.284792	0.286585	0.286664	0.282585	0.289344	0.295527	0.286782	0.285787	0.285777	0.286727	0.295231	0.297217	0.296261	0.28976	0.298768	0.296304	0.296264	0.297949	0.296979	0.295846	0.296604	0.299929	0.297988	0.295522	0.300327	0.295974	0.300204	0.298846	0.304909	0.303003	0.302757	0.299364	0.300848	0.301919	0.301159	0.302788	0.292555	0.29308	0.300405	0.294984	0.286461	0.300329	0.298229	0.29956	0.297147	0.298254	0.294195	0.281022	0.294683	0.280941	0.286627	0.270602	0.280521	0.290884	0.28466	0.279786	0.303543	0.297901	0.295215	0.297908	0.285646	0.291269	0.28459	0.279275	0.280472	0.285695	0.289214	0.281631	0.293917	0.293443	0.259244	0.220667	0.200832	0.227107	0.220452	0.226802	0.234547	0.227385	0.219436	0.222623	0.219439	0.216303	0.297659	0.297967	0.298087	0.300177	0.295001	0.299909	0.298963	0.299869	0.297758	0.298479	0.299545	0.298516	0.294488
Palaung	0.290132	0.219081	0.214961	0.238681	0.23951	0.268869	0.225316	0.263841	0.243961	0.288725	0.280914	0.283163	0.277906	0.2927	0.269295	0.273527	0.292635	0.257326	0.246922	0.019944	0.251209	0.222306	0.269064	0.295638	0.295612	0.297245	0.294248	0.295921	0.2949	0.295081	0.295536	0.295405	0.291417	0.293116	0.292796	0.289006	0.296424	0.295112	0.295718	0.295776	0.294941	0.295864	0.294335	0.295497	0.296316	0.295878	0.295733	0.294417	0.294042	0.28453	0.29767	0.290469	0.292564	0.295887	0.296571	0.289442	0.293765	0.295447	0.295852	0.291514	0.293061	0.291989	0.292986	0.292689	0.280088	0.295329	0.289902	0.293261	0.296431	0.297082	0.296924	0.29544	0.29613	0.296532	0.294388	0.295799	0.296325	0.29756	0.295219	0.295896	0.295445	0.29337	0.293762	0.293088	0.292824	0.291161	0.293504	0.294052	0.295499	0.295475	0.293077	0.295038	0.295525	0.294341	0.294491	0.294525	0.294533	0.29311	0.293233	0.291182	0.289173	0.27995	0.289234	0.286239	0.285924	0.288095	0.290209	0.288167	0.288595	0.29458	0.286382	0.291553	0.292528	0.294811	0.295769	0.293738	0.293497	0.290287	0.286414	0.292554	0.291386	0.292671	0.293061	0.293337	0.29423	0.292329	0.292691	0.294843	0.290524	0.28175	0.295046	0	0.288253	0.294362	0.293797	0.292709	0.294849	0.293661	0.285724	0.291348	0.284332	0.285508	0.288828	0.294518	0.284615	0.292442	0.278379	0.28652	0.285528	0.292062	0.292487	0.287798	0.278825	0.275929	0.279483	0.27696	0.278172	0.278228	0.275115	0.280376	0.288535	0.279346	0.278471	0.277898	0.278948	0.287167	0.289755	0.288896	0.2837	0.295382	0.28852	0.287956	0.288484	0.287944	0.287213	0.288824	0.29604	0.289873	0.286836	0.293887	0.288923	0.292785	0.291913	0.297966	0.293301	0.296635	0.286487	0.293018	0.291497	0.293772	0.29378	0.28364	0.286344	0.292522	0.284122	0.274208	0.290844	0.290453	0.289279	0.293016	0.288245	0.281069	0.27588	0.290839	0.281325	0.289143	0.274315	0.28096	0.29215	0.28721	0.280968	0.289634	0.287152	0.28705	0.289491	0.276508	0.282404	0.276602	0.272632	0.272886	0.278533	0.279254	0.272084	0.283841	0.283179	0.254281	0.219929	0.199446	0.225959	0.219881	0.226033	0.23296	0.22677	0.218096	0.220782	0.217985	0.214887	0.296417	0.29669	0.296304	0.297	0.296188	0.296809	0.29604	0.29707	0.2948	0.295512	0.29607	0.295145	0.295883
Negidal	0.29	0.219067	0.21842	0.236122	0.240198	0.285487	0.233697	0.259508	0.244981	0.296827	0.304048	0.308197	0.299264	0.287777	0.265677	0.269916	0.292049	0.25756	0.243176	0.022477	0.247167	0.22606	0.28026	0.298991	0.298756	0.301277	0.299785	0.301492	0.298441	0.299322	0.296593	0.298255	0.297769	0.29915	0.296934	0.293197	0.299216	0.298101	0.296844	0.297365	0.293565	0.294979	0.291707	0.294036	0.294186	0.294567	0.295336	0.290162	0.294204	0.281263	0.294758	0.28509	0.289493	0.292997	0.294138	0.284445	0.289228	0.292418	0.294	0.286041	0.290461	0.287222	0.289102	0.289372	0.276884	0.294287	0.28699	0.289148	0.294589	0.297013	0.296507	0.295827	0.295681	0.298053	0.294082	0.298957	0.295062	0.296539	0.297769	0.298707	0.295647	0.292021	0.293564	0.288589	0.28785	0.287221	0.290399	0.293052	0.29126	0.293457	0.293223	0.293233	0.298544	0.294279	0.293197	0.291674	0.297714	0.297064	0.298386	0.297949	0.294828	0.282622	0.295394	0.293859	0.292803	0.293689	0.295859	0.293637	0.293541	0.298421	0.292363	0.296801	0.297349	0.298595	0.298967	0.296312	0.288554	0.283053	0.281192	0.284161	0.283087	0.285655	0.287199	0.292608	0.292551	0.287015	0.286738	0.290472	0.284007	0.278826	0.292006	0.288484	0.28189	0.292561	0.287958	0.289074	0.294047	0.292549	0.281197	0.288184	0.277389	0.278706	0.288308	0.294684	0.279863	0.290302	0.274368	0.286933	0.285127	0.302719	0.302528	0.293429	0.30092	0.296249	0.300719	0.296861	0.298866	0.298456	0.292728	0.302347	0.299555	0.295797	0.296347	0.296176	0.296593	0.293842	0.296639	0.305906	0.289316	0.298142	0.308091	0.316428	0	0.31072	0.319091	0.302068	0.298229	0.302448	0.297386	0.29941	0.294513	0.296688	0.299468	0.30451	0.301357	0.30156	0.293718	0.298925	0.300102	0.298666	0.302503	0.299948	0.298195	0.29761	0.300553	0.303044	0.306042	0.297776	0.308748	0.302589	0.319302	0.310038	0.297863	0.292138	0.282442	0.28934	0.265681	0.284933	0.291555	0.284951	0.282563	0.298915	0.292775	0.313285	0.312772	0.297331	0.30411	0.297883	0.294589	0.293175	0.298711	0.303229	0.291175	0.30689	0.305386	0.263312	0.221712	0.201179	0.228525	0.221236	0.22794	0.234993	0.228103	0.220572	0.225127	0.220767	0.216842	0.296515	0.297072	0.296647	0.298365	0.293882	0.298255	0.296585	0.297605	0.297025	0.296921	0.297866	0.296722	0.294534
Daur_HGDP	0.289906	0.219502	0.218948	0.237377	0.239118	0.27847	0.22925	0.25837	0.245309	0.291343	0.294583	0.298179	0.292399	0.289235	0.26555	0.27136	0.292281	0.258456	0.243246	0.02015	0.246069	0.22634	0.271428	0.298628	0.298638	0.300169	0.29964	0.301868	0.298074	0.299045	0.296835	0.297844	0.296622	0.298493	0.296391	0.292611	0.298986	0.298109	0.296852	0.297047	0.293541	0.295019	0.292303	0.293743	0.294313	0.294484	0.295568	0.290455	0.293809	0.280927	0.295749	0.284955	0.289312	0.292847	0.294374	0.284557	0.289152	0.291963	0.293908	0.286251	0.2898	0.287097	0.288583	0.289045	0.276993	0.294125	0.286906	0.28935	0.294815	0.296439	0.295593	0.295011	0.294443	0.297975	0.294111	0.298474	0.29532	0.29647	0.297894	0.298456	0.295407	0.290847	0.292793	0.288285	0.287869	0.286455	0.289937	0.292743	0.291743	0.292627	0.292105	0.292491	0.297891	0.293759	0.292202	0.290976	0.29652	0.296078	0.296542	0.296261	0.292419	0.281066	0.293601	0.291612	0.291464	0.292346	0.29421	0.291312	0.292377	0.297822	0.291787	0.295489	0.295501	0.297832	0.298536	0.295924	0.287575	0.28269	0.281119	0.28466	0.282706	0.284947	0.286605	0.291239	0.292749	0.28649	0.286696	0.28955	0.283879	0.27887	0.291978	0.288896	0.281791	0.292627	0.287268	0.287262	0.293478	0.292372	0.280834	0.288307	0.276589	0.278496	0.287666	0.294294	0.279953	0.289587	0.274411	0.286744	0.285036	0.299766	0.300445	0.29237	0.293009	0.288982	0.292929	0.290571	0.291635	0.292043	0.287521	0.294942	0.296811	0.290572	0.290703	0.289524	0.290271	0.292438	0.295772	0	0.28826	0.297767	0.301092	0.303389	0.305906	0.302651	0.303083	0.299259	0.29775	0.299106	0.297415	0.298831	0.29652	0.296107	0.297564	0.301577	0.299084	0.300939	0.293391	0.298801	0.297476	0.297774	0.300539	0.293757	0.294853	0.297496	0.29585	0.293639	0.299864	0.297218	0.299706	0.298528	0.30963	0.303778	0.298278	0.291691	0.281582	0.286898	0.269944	0.283552	0.291861	0.287397	0.280263	0.295858	0.289415	0.303282	0.304317	0.289485	0.296432	0.289174	0.284514	0.28582	0.29079	0.293872	0.283706	0.298365	0.297205	0.261612	0.222039	0.202737	0.22823	0.222178	0.228174	0.235121	0.228468	0.221934	0.225256	0.221874	0.218409	0.296111	0.296331	0.296215	0.298033	0.294531	0.29811	0.296838	0.297797	0.296656	0.296085	0.297833	0.29619	0.294453
Suogang_LN	0.289889	0.221354	0.211315	0.223795	0.236633	0.268091	0.244952	0.256922	0.256551	0.271434	0.276332	0.29584	0.298974	0.32091	0.295325	0.285342	0.303661	0.259751	0.264417	0.025609	0.233863	0.215812	0.260025	0.293205	0.29567	0.300595	0.289659	0.298525	0.293369	0.291373	0.295221	0.291033	0.286409	0.288337	0.288236	0.288183	0.293251	0.295259	0.294441	0.294032	0.294255	0.294281	0.295898	0.29359	0.297219	0.295826	0.294842	0.287628	0.292505	0.285183	0.295309	0.288891	0.287018	0.289668	0.296265	0.282529	0.290825	0.294834	0.297223	0.289613	0.288484	0.289232	0.29191	0.287893	0.274953	0.294307	0.288511	0.28473	0.293168	0.299296	0.29605	0.290546	0.295477	0.29244	0.29071	0.294368	0.296185	0.299337	0.294775	0.293743	0.292417	0.288043	0.286386	0.286649	0.283925	0.279961	0.285345	0.286077	0.293058	0.292647	0.276935	0.292274	0.293503	0.287191	0.286498	0.287057	0.28664	0.286459	0.285713	0.280521	0.279701	0.270826	0.284219	0.278637	0.283073	0.279845	0.282445	0.279297	0.279659	0.282844	0.278217	0.287269	0.280651	0.291679	0.293257	0.283243	0.281916	0.284044	0.281623	0.274399	0.280023	0.283515	0.289839	0.285812	0.291484	0.282993	0.285347	0.288606	0.288028	0.277273	0.290058	0.28096	0.283287	0.294078	0.286096	0.288752	0.304794	0.308927	0.282772	0.295681	0.276097	0.275152	0.304867	0.3086	0.283288	0.300056	0.274609	0.29802	0.292339	0.284469	0.289894	0.2798	0.27355	0.269177	0.271202	0.268941	0.27738	0.271	0.269302	0.273967	0.284093	0.270955	0.275975	0.272981	0.27316	0.279078	0.28567	0.283552	0.27765	0.293437	0.278792	0.286736	0.284933	0.286101	0.279414	0.28062	0.290724	0.273477	0.279674	0.294545	0.287033	0.280102	0.300883	0.265346	0.2945	0.297067	0.272817	0.289972	0.287917	0.298254	0.293206	0.291445	0.302917	0.308032	0.281972	0.226616	0.278337	0.28221	0.252134	0.283102	0.279049	0.262198	0.39116	0.308314	0.327773	0.297005	0.28163	0	0.311884	0.311891	0.315219	0.29902	0.27468	0.284081	0.291933	0.259325	0.275263	0.274262	0.266514	0.269231	0.274531	0.264611	0.269485	0.271512	0.282539	0.249622	0.214362	0.192232	0.221791	0.212869	0.220589	0.225577	0.221756	0.208281	0.213829	0.211735	0.207148	0.291759	0.296003	0.296959	0.289671	0.290793	0.292324	0.297112	0.292904	0.297934	0.288181	0.295841	0.293157	0.295732
DevilsCave_N	0.289876	0.220163	0.217713	0.238312	0.241968	0.284959	0.227523	0.258852	0.24871	0.297854	0.322939	0.319956	0.318108	0.285206	0.268327	0.275321	0.291722	0.269134	0.243574	0.02111	0.247185	0.223511	0.279954	0.298967	0.29916	0.300689	0.300271	0.301767	0.298174	0.299667	0.296946	0.298034	0.29807	0.299357	0.297098	0.293311	0.299431	0.298652	0.296853	0.297264	0.293831	0.294803	0.291653	0.293675	0.294663	0.294557	0.295363	0.289533	0.295165	0.280076	0.295213	0.283802	0.28867	0.293087	0.294145	0.283537	0.288648	0.292425	0.293158	0.28519	0.290321	0.286288	0.287737	0.289646	0.276124	0.294203	0.286357	0.288439	0.294393	0.296815	0.295875	0.293714	0.294186	0.297947	0.294525	0.298295	0.293993	0.295564	0.297408	0.298646	0.295078	0.290746	0.292728	0.287703	0.287606	0.286965	0.290959	0.292104	0.290691	0.292814	0.291535	0.292393	0.298027	0.293754	0.292758	0.292027	0.298037	0.296784	0.298617	0.297908	0.294465	0.281615	0.295735	0.293327	0.292311	0.293936	0.295547	0.293391	0.294141	0.298455	0.292066	0.2965	0.295984	0.298148	0.298296	0.297229	0.286443	0.280934	0.280224	0.283917	0.28209	0.284208	0.286015	0.291191	0.292316	0.285822	0.286541	0.289061	0.284054	0.278041	0.290426	0.289491	0.281135	0.29284	0.287011	0.28655	0.294712	0.2936	0.280929	0.288444	0.275373	0.278355	0.289705	0.295593	0.279376	0.288757	0.274204	0.285749	0.285533	0.304914	0.302887	0.293985	0.295019	0.293007	0.297181	0.295394	0.294781	0.295127	0.291059	0.298962	0.298446	0.29304	0.293267	0.292892	0.293458	0.293709	0.296435	0.304317	0.288509	0.297651	0.305535	0.310863	0.312772	0.306237	0.311917	0.301835	0.298357	0.30225	0.309082	0.299196	0.300189	0.298834	0.300882	0.306057	0.300796	0.306828	0.295266	0.300859	0.298765	0.303875	0.300855	0.299877	0.300967	0.296865	0.30272	0.310672	0.307126	0.297367	0.306333	0.305125	0.310694	0.316107	0.295448	0.296104	0.281331	0.291785	0.280676	0.291933	0.293142	0.289425	0.280318	0.303814	0.292522	0.327874	0	0.295231	0.303159	0.294729	0.291269	0.286313	0.2985	0.303279	0.287903	0.30905	0.303523	0.262248	0.220231	0.200215	0.225031	0.21973	0.226066	0.233281	0.226005	0.219316	0.222404	0.219077	0.216358	0.29545	0.296247	0.296414	0.298531	0.293544	0.298926	0.297263	0.297002	0.29597	0.297425	0.297289	0.297188	0.294265
KarenSkaw	0.289843	0.218832	0.214916	0.237551	0.240251	0.267714	0.225306	0.266123	0.244064	0.287137	0.277875	0.281649	0.277907	0.291289	0.273484	0.274299	0.292073	0.260068	0.243114	0.019683	0.249581	0.222256	0.268108	0.294537	0.294425	0.295026	0.293364	0.296173	0.293593	0.29343	0.293988	0.294556	0.289784	0.291429	0.291266	0.287864	0.295247	0.293387	0.295187	0.29532	0.294715	0.295381	0.294352	0.295055	0.295803	0.295157	0.295096	0.294316	0.292267	0.284864	0.297178	0.2917	0.292728	0.295821	0.296802	0.29114	0.294738	0.295588	0.295897	0.293053	0.293857	0.293512	0.293837	0.293925	0.279896	0.295006	0.289921	0.293601	0.295925	0.296247	0.295954	0.294791	0.296131	0.295404	0.293778	0.294372	0.29528	0.296839	0.293791	0.294146	0.294627	0.29399	0.293452	0.299287	0.306299	0	0.293874	0.293539	0.295156	0.295501	0.292967	0.294179	0.293803	0.293968	0.296151	0.294282	0.292974	0.291113	0.290479	0.28992	0.286701	0.2776	0.287347	0.284525	0.284745	0.28715	0.288402	0.286055	0.286343	0.293615	0.284686	0.289492	0.291083	0.294193	0.294523	0.291812	0.293891	0.292585	0.287436	0.295028	0.293287	0.29421	0.295086	0.293744	0.293537	0.293411	0.294684	0.295777	0.294995	0.282025	0.294949	0.291161	0.291066	0.294671	0.294304	0.293066	0.293987	0.292382	0.28584	0.291328	0.286677	0.287143	0.287893	0.294237	0.285164	0.293078	0.279177	0.285775	0.28472	0.290264	0.290506	0.285644	0.277481	0.273983	0.278501	0.275072	0.276658	0.276203	0.273513	0.279425	0.287259	0.277459	0.27737	0.276619	0.277157	0.285281	0.288008	0.286455	0.282298	0.294574	0.286928	0.285794	0.287221	0.286681	0.285556	0.28784	0.29482	0.286835	0.285892	0.290677	0.289443	0.290774	0.290328	0.293019	0.289368	0.294134	0.283296	0.291581	0.291363	0.290424	0.290181	0.281636	0.284247	0.291311	0.282356	0.276541	0.28746	0.290048	0.283008	0.288855	0.283859	0.282417	0.275613	0.289188	0.280296	0.286268	0.2737	0.279961	0.291662	0.28447	0.278513	0.289881	0.285889	0.285043	0.286965	0.275555	0.280013	0.275049	0.271962	0.27211	0.276487	0.279188	0.270895	0.280549	0.281648	0.252154	0.218352	0.19818	0.224529	0.218542	0.224372	0.231416	0.224704	0.216489	0.219658	0.216577	0.213741	0.295676	0.295079	0.295552	0.296167	0.295659	0.294937	0.294875	0.295564	0.293814	0.29504	0.294516	0.294064	0.295725
Boshan_EN	0.289585	0.215683	0.216159	0.232091	0.237688	0.275132	0.226496	0.254272	0.247817	0.290957	0.301814	0.30449	0.300527	0.293875	0.267084	0.274604	0.292136	0.266176	0.23612	0.020339	0.244474	0.218904	0.271331	0.298137	0.29903	0.301221	0.298875	0.301725	0.298235	0.297699	0.29489	0.297445	0.29639	0.298149	0.296736	0.29165	0.298903	0.298639	0.29681	0.296268	0.291994	0.293815	0.291381	0.292125	0.2935	0.293491	0.294666	0.288433	0.291483	0.278265	0.294722	0.282595	0.287476	0.291671	0.292547	0.282034	0.287304	0.290808	0.292525	0.284213	0.288372	0.284381	0.286603	0.286476	0.273276	0.292868	0.285078	0.286744	0.293395	0.293928	0.294645	0.293347	0.292451	0.297572	0.295485	0.298289	0.293772	0.293728	0.299348	0.298584	0.292348	0.28934	0.291214	0.286018	0.285621	0.285892	0.289286	0.29132	0.290076	0.291541	0.290438	0.290715	0.295621	0.29258	0.292122	0.291123	0.296651	0.294476	0.296028	0.295522	0.290902	0.279891	0.293245	0.290785	0.290238	0.292267	0.292221	0.290425	0.291572	0.298744	0.288965	0.294319	0.29485	0.297143	0.29812	0.293724	0.286506	0.278282	0.279565	0.283273	0.28243	0.282781	0.285153	0.290251	0.290822	0.284437	0.285782	0.28722	0.280625	0.276753	0.289981	0.286836	0.2788	0.291777	0.285915	0.28596	0.29201	0.292276	0.278408	0.287897	0.272718	0.275062	0.286588	0.294246	0.278157	0.288071	0.27163	0.286011	0.28307	0.300282	0.300324	0.29143	0.286603	0.283289	0.286123	0.284551	0.285094	0.289151	0.281407	0.289379	0.296027	0.285713	0.285541	0.283652	0.285327	0.290749	0.294076	0.297415	0.284523	0.298162	0.297133	0.298559	0.297386	0.296795	0.297495	0.296638	0.297747	0.312448	0	0.302677	0.309506	0.301503	0.300145	0.309756	0.299361	0.301376	0.299081	0.301631	0.302631	0.301539	0.310677	0.310808	0.317041	0.301404	0.301878	0.295338	0.306577	0.309761	0.304853	0.292148	0.294722	0.298861	0.280459	0.295642	0.289616	0.290221	0.278137	0.279674	0.296009	0.288749	0.284862	0.300148	0.293093	0.30392	0.309082	0.284649	0.293347	0.291485	0.288387	0.281341	0.288235	0.2968	0.285519	0.296718	0.298371	0.25628	0.215061	0.195358	0.221798	0.21556	0.221566	0.229236	0.220162	0.212619	0.216563	0.213219	0.209532	0.294309	0.293834	0.295839	0.2977	0.293515	0.296863	0.297319	0.300085	0.296763	0.295777	0.296397	0.295378	0.292915
Oroqen_HGDP	0.289521	0.219951	0.220261	0.23775	0.240389	0.282099	0.231709	0.259663	0.244147	0.292485	0.298208	0.30066	0.294229	0.289402	0.266174	0.268611	0.291557	0.258285	0.243886	0.02023	0.247656	0.227965	0.273388	0.298088	0.298178	0.300049	0.298941	0.30124	0.297627	0.29853	0.295804	0.297369	0.296678	0.29811	0.296207	0.292194	0.298492	0.297681	0.296577	0.296854	0.293098	0.294482	0.291711	0.293529	0.294021	0.294277	0.294692	0.290108	0.29342	0.280968	0.295212	0.285094	0.28891	0.292697	0.293548	0.284285	0.289055	0.291932	0.293394	0.28583	0.289965	0.286586	0.288061	0.288964	0.276847	0.293524	0.286614	0.289175	0.2945	0.296133	0.295261	0.294409	0.294044	0.297471	0.293982	0.297596	0.294348	0.296317	0.297282	0.297943	0.294856	0.290769	0.292701	0.287627	0.287692	0.286681	0.29047	0.292351	0.291539	0.292459	0.291953	0.292111	0.297217	0.293101	0.292114	0.291506	0.296571	0.296519	0.296214	0.296979	0.29293	0.281603	0.293775	0.292124	0.291101	0.292863	0.294527	0.292105	0.292721	0.297987	0.292232	0.29565	0.296117	0.297518	0.298123	0.295544	0.287908	0.282837	0.281112	0.283919	0.282586	0.285118	0.286244	0.291292	0.292567	0.28684	0.286595	0.289383	0.282698	0.27877	0.292016	0.287944	0.281335	0.292193	0.286941	0.287409	0.293336	0.291708	0.28036	0.288205	0.276864	0.278248	0.287234	0.294015	0.279836	0.289525	0.274477	0.28565	0.284246	0.299448	0.300346	0.292639	0.295899	0.292095	0.296048	0.293201	0.294889	0.293863	0.288934	0.298366	0.297395	0.292122	0.292794	0.292062	0.291976	0.292351	0.295318	0.302651	0.288571	0.297184	0.302951	0.307408	0.31072	0	0.307334	0.299571	0.297529	0.300364	0.296795	0.298695	0.294829	0.29628	0.297026	0.302943	0.299111	0.300857	0.293736	0.298146	0.297834	0.298177	0.299424	0.294261	0.294466	0.299007	0.299152	0.296381	0.301349	0.29754	0.302011	0.29964	0.311261	0.302812	0.294426	0.294543	0.280064	0.285258	0.270041	0.286101	0.291107	0.285977	0.281047	0.295357	0.290702	0.305904	0.306237	0.292701	0.299508	0.293406	0.289966	0.289244	0.294586	0.298397	0.28707	0.299852	0.30032	0.262295	0.222452	0.202229	0.228948	0.222101	0.228399	0.235635	0.228643	0.221972	0.225839	0.222033	0.218634	0.295609	0.296085	0.295846	0.297925	0.294494	0.297546	0.296737	0.297386	0.295763	0.296507	0.297347	0.296137	0.293859
Mebrak_2125BP	0.289158	0.22085	0.217696	0.238843	0.242502	0.276709	0.226998	0.257102	0.249496	0.312752	0.29939	0.29424	0.296365	0.290165	0.263285	0.284061	0.293297	0.264695	0.249365	0.029505	0.250811	0.219575	0.270664	0.299228	0.298368	0.302358	0.298508	0.301972	0.299221	0.297844	0.298348	0.297805	0.296919	0.298938	0.297171	0.293979	0.298703	0.298538	0.297303	0.297408	0.293369	0.294393	0.291644	0.294873	0.293105	0.295244	0.294471	0.290998	0.294788	0.282344	0.296499	0.285265	0.289366	0.292413	0.29257	0.284873	0.290045	0.290613	0.294399	0.286783	0.28909	0.287368	0.287002	0.292418	0.277753	0.294441	0.286836	0.290418	0.295213	0.297948	0.299312	0.299133	0.296067	0.299781	0.296665	0.29844	0.295226	0.29794	0.298347	0.299199	0.295107	0.29232	0.297462	0.292393	0.289968	0.289881	0.293499	0.297725	0.293406	0.29471	0.294922	0.296143	0.301074	0.296959	0.296527	0.295622	0.301831	0.305878	0.306741	0.303543	0.305252	0.292046	0.305119	0.298935	0.293671	0.305786	0.305398	0.307695	0.305945	0.298492	0.295397	0.302224	0.304783	0.29892	0.298515	0.299611	0.289652	0.283253	0.281935	0.283582	0.285251	0.287105	0.286879	0.290245	0.292321	0.290378	0.289952	0.290514	0.281956	0.280382	0.291075	0.289634	0.282926	0.292002	0.290594	0.290354	0.291567	0.292811	0.280906	0.287644	0.276358	0.279224	0.285013	0.293706	0.280468	0.28953	0.274726	0.286985	0.283751	0.297138	0.298284	0.293896	0.286961	0.284391	0.288125	0.284995	0.287307	0.286292	0.282092	0.288589	0.297136	0.285993	0.286483	0.28538	0.28668	0.295957	0.296935	0.295858	0.289303	0.299293	0.294848	0.295772	0.298915	0.295357	0.294136	0.296742	0.300071	0.306065	0.300148	0.298803	0.296107	0.305522	0.297642	0.317214	0.305805	0.306244	0.294795	0.303235	0.30017	0.305075	0.305396	0.292475	0.304612	0.299734	0.301853	0.283755	0.298022	0.298556	0.296142	0.298668	0.306333	0.297851	0.271364	0.292466	0.279366	0.289708	0.288369	0.29902	0.29103	0.291101	0.290474	0	0.31406	0.297445	0.303814	0.284149	0.292592	0.283862	0.277268	0.285054	0.284828	0.299258	0.281296	0.298099	0.29424	0.259731	0.221322	0.201909	0.227877	0.22142	0.228264	0.236344	0.228297	0.220164	0.223033	0.218826	0.216536	0.298491	0.297687	0.297477	0.30206	0.292671	0.301764	0.299907	0.299294	0.296458	0.297622	0.300746	0.301486	0.293888
Nanai	0.28913	0.219958	0.218892	0.236546	0.239579	0.282509	0.230021	0.257456	0.244333	0.29401	0.303476	0.30524	0.297373	0.288781	0.265025	0.269911	0.290632	0.259642	0.24328	0.019327	0.247418	0.225662	0.27511	0.297811	0.297786	0.299643	0.298763	0.300608	0.297458	0.298655	0.295734	0.297032	0.296432	0.298072	0.295938	0.292078	0.297993	0.297394	0.296159	0.296321	0.292322	0.293902	0.29079	0.292615	0.293328	0.293506	0.294359	0.28966	0.29336	0.280394	0.29448	0.28407	0.288214	0.292135	0.293017	0.283476	0.288267	0.291092	0.292812	0.284765	0.289459	0.285931	0.287201	0.288376	0.275989	0.293118	0.285465	0.288302	0.293686	0.29582	0.29493	0.294549	0.293559	0.297053	0.293414	0.297296	0.294274	0.295557	0.297264	0.297469	0.294644	0.290046	0.292182	0.287593	0.286964	0.285794	0.289483	0.292139	0.29116	0.292039	0.291663	0.291525	0.297085	0.292788	0.291116	0.290468	0.296675	0.296008	0.297002	0.296264	0.292993	0.281217	0.293904	0.292238	0.291102	0.292474	0.29519	0.292076	0.292117	0.29729	0.29162	0.295187	0.295903	0.296971	0.297675	0.295379	0.286659	0.281627	0.2801	0.283405	0.2817	0.284431	0.285912	0.290704	0.291549	0.286005	0.28605	0.288627	0.281948	0.277754	0.290806	0.287956	0.280764	0.291502	0.286557	0.286894	0.292567	0.291115	0.279878	0.287469	0.276039	0.277498	0.287963	0.293231	0.278482	0.288123	0.273632	0.285191	0.283539	0.301081	0.301202	0.292059	0.297757	0.29455	0.298739	0.295476	0.296909	0.296499	0.290901	0.299762	0.298662	0.294193	0.294497	0.29368	0.293883	0.292608	0.295212	0.303389	0.287911	0.296736	0.305951	0	0.316428	0.307408	0.314292	0.300934	0.297086	0.298721	0.298559	0.298976	0.29538	0.296629	0.296999	0.301675	0.299591	0.30053	0.292271	0.298778	0.298645	0.298457	0.300393	0.294499	0.295277	0.297035	0.300434	0.30336	0.302231	0.296157	0.306776	0.301837	0.312948	0.310482	0.29624	0.294294	0.279986	0.287987	0.271317	0.286736	0.290489	0.284753	0.279669	0.295772	0.290411	0.310921	0.310863	0.293938	0.302064	0.294928	0.290022	0.289591	0.296665	0.30049	0.288549	0.303417	0.30354	0.262339	0.220799	0.200545	0.226962	0.220206	0.226901	0.234005	0.226575	0.219772	0.22391	0.219928	0.216305	0.295266	0.295635	0.295632	0.296963	0.293713	0.297244	0.296186	0.296346	0.294996	0.295494	0.29695	0.295261	0.293389
Mogushan_Xianbei_IA	0.288741	0.224112	0.223718	0.238053	0.242536	0.282075	0.226897	0.250571	0.260564	0.296656	0.318415	0.312577	0.311736	0.289453	0.272695	0.280878	0.293928	0.270516	0.227968	0.018236	0.249794	0.23926	0.283757	0.297924	0.298099	0.303312	0.299116	0.310072	0.296864	0.297792	0.29507	0.298413	0.297369	0.298912	0.297248	0.294763	0.299408	0.299436	0.295214	0.296034	0.291458	0.29383	0.290725	0.292681	0.294183	0.294046	0.294447	0.289101	0.293713	0.284232	0.295422	0.283453	0.288218	0.292215	0.293484	0.285029	0.289079	0.290199	0.291125	0.286891	0.289996	0.290315	0.289719	0.290759	0.276326	0.29357	0.284822	0.287422	0.289467	0.296697	0.296152	0.292371	0.292854	0.296543	0.293415	0.295992	0.294198	0.293851	0.297098	0.299818	0.295958	0.288873	0.291314	0.28839	0.288808	0.283859	0.289064	0.292427	0.292574	0.290566	0.293	0.296039	0.297868	0.293998	0.287423	0.288595	0.299617	0.299411	0.294413	0.298254	0.294382	0.281935	0.298096	0.29477	0.292767	0.294488	0.300279	0.297063	0.294965	0.2953	0.290701	0.294924	0.29756	0.294817	0.298428	0.296699	0.289334	0.28084	0.28164	0.285524	0.282632	0.285888	0.286037	0.293018	0.292525	0.290064	0.284734	0.288306	0.283623	0.278656	0.293606	0.288245	0.282606	0.290343	0.286792	0.289861	0.290353	0.292918	0.28077	0.290353	0.27879	0.279834	0.282546	0.292401	0.279239	0.286602	0.273557	0.284807	0.284106	0.302126	0.301557	0.296475	0.305922	0.300402	0.302005	0.302374	0.303002	0.303968	0.294873	0.307653	0.299508	0.2988	0.298192	0.29987	0.301443	0.294454	0.29701	0.30963	0.292762	0.297633	0.305948	0.312948	0.319302	0.311261	0.315391	0.304455	0.299434	0.304166	0.294722	0.307158	0.30628	0.305209	0.29934	0.30072	0.310685	0.304045	0.302621	0.293611	0.303597	0.30159	0.29578	0.304919	0.302934	0.305297	0.307501	0.294096	0.30548	0.304843	0.309584	0.287167	0	0.326154	0.328989	0.304413	0.286237	0.299823	0.298481	0.279049	0.293261	0.304018	0.293058	0.306333	0.292853	0.31972	0.310694	0.304375	0.309237	0.298471	0.300218	0.288974	0.308902	0.29157	0.291211	0.317605	0.310449	0.264877	0.22529	0.206551	0.231297	0.221794	0.230755	0.23826	0.230893	0.224833	0.228619	0.225666	0.222373	0.29738	0.294727	0.296787	0.299714	0.293111	0.298708	0.299119	0.297441	0.291555	0.297629	0.301009	0.296165	0.293931
Boisman_MN	0.288619	0.220297	0.217211	0.234876	0.239025	0.283092	0.227973	0.257553	0.251521	0.292136	0.323467	0.322957	0.316239	0.290791	0.272311	0.276213	0.294397	0.265447	0.242296	0.022473	0.248103	0.223076	0.282701	0.296762	0.296831	0.298033	0.29758	0.299232	0.296297	0.297416	0.294595	0.295772	0.295166	0.296848	0.294657	0.290959	0.297065	0.296048	0.295288	0.295507	0.291686	0.293117	0.29079	0.291309	0.292657	0.292931	0.29326	0.288948	0.293063	0.279246	0.294594	0.283801	0.287372	0.291169	0.292413	0.282699	0.287687	0.290456	0.291559	0.285147	0.288009	0.285178	0.287325	0.286925	0.274911	0.29245	0.285288	0.287402	0.292719	0.295299	0.294829	0.293397	0.293223	0.296057	0.292729	0.295781	0.293677	0.294026	0.296284	0.29631	0.293014	0.288544	0.29138	0.287388	0.285591	0.285043	0.289243	0.290715	0.290957	0.290955	0.291066	0.290839	0.296275	0.29164	0.290991	0.290967	0.295338	0.294046	0.294701	0.295215	0.291285	0.279311	0.292964	0.290803	0.289758	0.29172	0.292693	0.289947	0.290957	0.295862	0.291859	0.294699	0.29383	0.295695	0.296746	0.293868	0.285516	0.281343	0.280023	0.284182	0.281749	0.284121	0.285955	0.289458	0.290905	0.285026	0.285036	0.287845	0.282286	0.276951	0.290111	0.28705	0.280515	0.291359	0.285357	0.286301	0.292145	0.289865	0.279063	0.286611	0.274454	0.276665	0.286633	0.293112	0.278211	0.28865	0.272923	0.284363	0.283445	0.302962	0.30084	0.291502	0.296197	0.292316	0.29649	0.293976	0.296014	0.29429	0.290078	0.298654	0.296959	0.293747	0.292947	0.292149	0.292888	0.291151	0.294162	0.303282	0.286778	0.295971	0.303187	0.310921	0.313285	0.305904	0.31215	0.299982	0.295854	0.306789	0.30392	0.295452	0.296691	0.299616	0.299094	0.304217	0.299677	0.303419	0.300142	0.298524	0.299108	0.299066	0.302088	0.301809	0.303453	0.296425	0.305361	0.307184	0.304741	0.29764	0.304686	0.305955	0.31972	0.306414	0.304725	0.294652	0.287427	0.289734	0.287231	0.284081	0.29513	0.293188	0.289685	0.297445	0.289735	0	0.327874	0.294091	0.302498	0.297929	0.291006	0.291377	0.29666	0.304903	0.291914	0.311144	0.306681	0.261678	0.219878	0.198847	0.225558	0.21863	0.224736	0.231855	0.225155	0.218418	0.22193	0.217998	0.215049	0.294871	0.294647	0.294965	0.295519	0.292038	0.296547	0.295629	0.294676	0.293912	0.296966	0.29522	0.294273	0.292263
Ulchi	0.288617	0.219366	0.21872	0.236689	0.239774	0.284604	0.231859	0.258448	0.245199	0.293828	0.303935	0.307062	0.299196	0.287555	0.26583	0.269699	0.290296	0.259731	0.243414	0.020719	0.24809	0.227821	0.28105	0.297035	0.297035	0.298987	0.298209	0.300453	0.296627	0.297835	0.295152	0.296497	0.295683	0.29725	0.295114	0.291598	0.29724	0.296538	0.295259	0.295549	0.291886	0.293324	0.290823	0.292267	0.292512	0.292929	0.293727	0.289248	0.292332	0.280155	0.293819	0.283576	0.288075	0.291352	0.292661	0.283326	0.287845	0.290613	0.292097	0.284371	0.288889	0.285551	0.286736	0.287905	0.275971	0.292524	0.28529	0.287908	0.293418	0.295007	0.294274	0.293374	0.29292	0.296167	0.293148	0.296413	0.293612	0.294621	0.296009	0.2967	0.293646	0.289816	0.291444	0.286776	0.286781	0.285556	0.289543	0.291762	0.290512	0.291557	0.291401	0.291638	0.296389	0.292516	0.291099	0.290535	0.295728	0.295246	0.295585	0.295846	0.29233	0.280692	0.293357	0.291876	0.290462	0.292089	0.294213	0.291554	0.291947	0.296584	0.291551	0.294384	0.294494	0.29641	0.297086	0.294238	0.286289	0.281513	0.280207	0.283554	0.281732	0.284188	0.285806	0.289974	0.291119	0.285409	0.285573	0.288471	0.281608	0.277676	0.290352	0.287213	0.28052	0.291365	0.286436	0.286481	0.292362	0.291026	0.279415	0.286971	0.275476	0.277387	0.286843	0.293121	0.278752	0.287804	0.273365	0.284995	0.283604	0.301389	0.300318	0.291594	0.297573	0.293898	0.298093	0.295179	0.296581	0.29613	0.290582	0.30004	0.297454	0.293494	0.293874	0.293141	0.293662	0.291833	0.294636	0.303083	0.287465	0.296032	0.305732	0.314292	0.319091	0.307334	0	0.300816	0.296281	0.299286	0.297495	0.297847	0.292132	0.295703	0.296948	0.30208	0.298718	0.29921	0.294711	0.297436	0.298222	0.297447	0.298773	0.2943	0.295457	0.295946	0.299317	0.301409	0.303673	0.296084	0.30653	0.300972	0.315391	0.307293	0.290124	0.291038	0.279403	0.287219	0.271433	0.279414	0.290003	0.286157	0.279626	0.294136	0.290102	0.31215	0.311917	0.29527	0.302189	0.295267	0.29173	0.291649	0.296735	0.301253	0.288652	0.304411	0.302573	0.262255	0.221774	0.201095	0.227852	0.221273	0.22789	0.23487	0.22771	0.220855	0.224697	0.22087	0.217061	0.294767	0.294867	0.29458	0.296548	0.292755	0.296591	0.295719	0.296007	0.294674	0.295335	0.296486	0.29502	0.292874
Baoan_Jishishan	0.288523	0.218833	0.218718	0.234849	0.237555	0.272903	0.2289	0.258056	0.242144	0.28986	0.285816	0.287431	0.2851	0.288547	0.265552	0.268529	0.290447	0.255875	0.241243	0.019642	0.24605	0.227448	0.267503	0.296465	0.296517	0.298573	0.29705	0.299473	0.295973	0.296777	0.294526	0.295857	0.294039	0.295697	0.294393	0.290505	0.296826	0.295959	0.295071	0.295394	0.292162	0.29343	0.291202	0.292516	0.293175	0.29317	0.29392	0.289143	0.292951	0.280009	0.294273	0.283787	0.28784	0.291575	0.292322	0.283462	0.28794	0.291044	0.292231	0.284941	0.28854	0.285624	0.287061	0.287697	0.275989	0.292642	0.285701	0.288417	0.293419	0.294959	0.294739	0.293776	0.29267	0.296018	0.292486	0.296173	0.293471	0.295626	0.295343	0.296469	0.293853	0.289668	0.291376	0.286652	0.28695	0.285644	0.289284	0.291499	0.290448	0.291779	0.291325	0.291463	0.296291	0.292146	0.29142	0.28996	0.29525	0.29485	0.294932	0.294444	0.291619	0.280343	0.292395	0.289776	0.288729	0.291108	0.292868	0.29058	0.290591	0.295653	0.289383	0.29443	0.294759	0.295779	0.296363	0.294204	0.287026	0.281451	0.280306	0.283445	0.282308	0.284024	0.285257	0.29046	0.291255	0.285634	0.28547	0.288318	0.282191	0.277738	0.290831	0.287798	0.280593	0.29126	0.286407	0.286441	0.291471	0.290123	0.279559	0.286154	0.275718	0.277408	0.286266	0.292603	0.278111	0.287393	0.273604	0.285256	0.28336	0.29479	0.296379	0	0.283474	0.280299	0.284003	0.281474	0.282481	0.282439	0.279825	0.285252	0.29201	0.283299	0.2831	0.282566	0.283299	0.290153	0.293023	0.29237	0.28646	0.295514	0.29247	0.292059	0.293429	0.292639	0.291594	0.293345	0.296059	0.293994	0.29143	0.295908	0.293261	0.295417	0.294537	0.299178	0.29655	0.297861	0.289515	0.29659	0.29604	0.295631	0.297464	0.289944	0.289252	0.296031	0.289277	0.282226	0.294931	0.294543	0.291012	0.294342	0.296475	0.288116	0.284778	0.290385	0.279226	0.285246	0.270374	0.2798	0.289935	0.283228	0.277792	0.293896	0.288919	0.291502	0.293985	0.280714	0.286939	0.280598	0.27703	0.27781	0.282529	0.286736	0.277705	0.287952	0.288227	0.258235	0.223095	0.203456	0.229236	0.222679	0.228765	0.235815	0.228986	0.223028	0.225828	0.222903	0.21964	0.294704	0.294932	0.294645	0.296352	0.293344	0.296362	0.295573	0.296554	0.295115	0.294897	0.296007	0.294896	0.293195
Tibetan_Nagqu	0.288463	0.221263	0.217884	0.238105	0.240306	0.274441	0.229376	0.259159	0.247323	0.299213	0.287771	0.289716	0.284354	0.286455	0.266839	0.267921	0.29117	0.25677	0.243241	0.019545	0.248892	0.226454	0.271038	0.297527	0.296985	0.299224	0.29809	0.300114	0.29715	0.297867	0.295365	0.296512	0.295854	0.297231	0.295953	0.292109	0.297228	0.296341	0.295735	0.295888	0.291396	0.293015	0.289784	0.292713	0.292502	0.293069	0.293809	0.288604	0.292877	0.280224	0.29456	0.284078	0.287948	0.291228	0.291749	0.283424	0.287937	0.290414	0.292082	0.284579	0.288769	0.28565	0.286629	0.289172	0.276165	0.291949	0.285415	0.288352	0.293297	0.296368	0.296347	0.295258	0.29366	0.297175	0.293699	0.296523	0.294187	0.295912	0.296402	0.297845	0.294682	0.29174	0.294042	0.289951	0.289186	0.288402	0.291181	0.294364	0.290566	0.292358	0.293025	0.293516	0.298965	0.2956	0.29299	0.29227	0.300242	0.302061	0.304472	0.303415	0.301746	0.286833	0.301875	0.297128	0.291965	0.301787	0	0.301349	0.301114	0.297774	0.295093	0.302595	0.301772	0.296795	0.297536	0.299701	0.2888	0.281217	0.280156	0.283637	0.282884	0.284964	0.286744	0.290115	0.291243	0.287385	0.288386	0.289438	0.28249	0.279054	0.290248	0.290209	0.280666	0.290795	0.288545	0.289151	0.291238	0.289384	0.279328	0.285808	0.275417	0.276866	0.284949	0.291443	0.278374	0.286588	0.27372	0.284417	0.282439	0.295892	0.297208	0.292868	0.285777	0.282458	0.286006	0.283861	0.285514	0.284703	0.281585	0.28794	0.293998	0.285432	0.284885	0.28464	0.284979	0.293468	0.295791	0.29421	0.288228	0.296578	0.294515	0.29519	0.295859	0.294527	0.294213	0.295229	0.298041	0.296657	0.292221	0.299774	0.293169	0.298377	0.296684	0.304587	0.302007	0.300178	0.291607	0.297619	0.299226	0.298974	0.300063	0.2913	0.290081	0.298584	0.293218	0.28466	0.296164	0.296519	0.299138	0.296078	0.300279	0.295811	0.284106	0.291753	0.277083	0.283951	0.269397	0.282445	0.288879	0.283462	0.276883	0.305398	0.299342	0.292693	0.295547	0.284293	0.290976	0.284606	0.279481	0.281115	0.285335	0.288918	0.280347	0.294181	0.292827	0.258276	0.221732	0.201453	0.227796	0.221398	0.227646	0.235405	0.228098	0.219709	0.223329	0.220092	0.216765	0.295998	0.296076	0.296455	0.298561	0.293482	0.298548	0.297444	0.298604	0.296059	0.296461	0.298344	0.296792	0.292603
Miaozigou_MN	0.2883	0.209202	0.206731	0.231818	0.238749	0.269219	0.225106	0.251834	0.24226	0.296214	0.291043	0.295565	0.284344	0.285005	0.272595	0.278174	0.289424	0.249802	0.249162	0.028698	0.240878	0.223362	0.268209	0.297655	0.296885	0.300377	0.301475	0.30013	0.296267	0.295036	0.29409	0.294625	0.295386	0.297149	0.296285	0.290804	0.298124	0.295671	0.295889	0.29554	0.291123	0.292395	0.290501	0.291337	0.292674	0.292938	0.293482	0.288789	0.29314	0.278117	0.294184	0.282232	0.286958	0.28739	0.290602	0.281705	0.285119	0.291828	0.291754	0.283308	0.284178	0.284126	0.282842	0.286187	0.273434	0.289635	0.283976	0.287509	0.293131	0.296367	0.294195	0.294472	0.294824	0.2954	0.29119	0.29724	0.294699	0.295743	0.296464	0.298776	0.29545	0.289231	0.291354	0.286417	0.285641	0.283296	0.289581	0.291877	0.291447	0.292443	0.291299	0.289936	0.296354	0.293813	0.290321	0.289538	0.29587	0.298313	0.301226	0.299364	0.294187	0.283325	0.294122	0.289232	0.291791	0.290853	0.291607	0.292741	0.290286	0.29614	0.286332	0.295713	0.29737	0.295854	0.296439	0.296743	0.283846	0.281003	0.276334	0.278211	0.278162	0.282745	0.284195	0.291686	0.287732	0.285005	0.282001	0.287141	0.270962	0.274514	0.288449	0.286487	0.27756	0.290216	0.284606	0.283441	0.289888	0.288128	0.276821	0.282884	0.271285	0.273588	0.283445	0.289323	0.275973	0.282365	0.270824	0.281073	0.280066	0.295644	0.295967	0.289515	0.287527	0.279412	0.286921	0.280781	0.285747	0.279583	0.280839	0.288315	0.294722	0.285879	0.282899	0.285457	0.281407	0.290516	0.294694	0.293391	0.287543	0.29687	0.295828	0.292271	0.293718	0.293736	0.294711	0.296398	0.297693	0.294639	0.299081	0.300124	0.30766	0.303934	0.305543	0.310915	0.302141	0.303747	0	0.30295	0.3096	0.304674	0.308953	0.303513	0.295435	0.298931	0.300257	0.292888	0.306028	0.303198	0.296291	0.297357	0.302621	0.292592	0.30483	0.307285	0.279089	0.286877	0.284784	0.272817	0.289171	0.300508	0.273716	0.294795	0.29314	0.300142	0.295266	0.286026	0.288679	0.282916	0.281633	0.278922	0.280997	0.293952	0.275095	0.296337	0.291489	0.255561	0.216041	0.1982	0.22092	0.218949	0.223636	0.230774	0.223332	0.214501	0.21568	0.214716	0.212801	0.296542	0.294745	0.296229	0.294746	0.290696	0.296841	0.296522	0.295596	0.292794	0.295397	0.297735	0.29567	0.292276
Tu_HGDP	0.288201	0.217932	0.217589	0.235796	0.238417	0.2729	0.228435	0.256975	0.24361	0.290557	0.285582	0.287574	0.282438	0.286667	0.264016	0.267978	0.290794	0.254134	0.239672	0.019946	0.245635	0.226489	0.267108	0.296445	0.296438	0.298629	0.297487	0.299455	0.295758	0.296879	0.294689	0.295938	0.294108	0.295768	0.294352	0.290541	0.29697	0.295875	0.295207	0.295391	0.291996	0.293173	0.290582	0.292139	0.292872	0.2928	0.293269	0.288812	0.292691	0.279716	0.293685	0.28318	0.287922	0.291317	0.292238	0.282983	0.287596	0.290555	0.291976	0.284832	0.288506	0.285556	0.287007	0.28706	0.275885	0.292283	0.285442	0.288016	0.293771	0.294731	0.293873	0.293414	0.292559	0.29625	0.292889	0.296184	0.293329	0.294934	0.295463	0.296157	0.29384	0.289258	0.291284	0.286656	0.286288	0.285281	0.289344	0.2915	0.290121	0.291836	0.290482	0.291332	0.295937	0.292242	0.291313	0.290383	0.295466	0.295563	0.295889	0.295231	0.292198	0.281151	0.293419	0.290087	0.289382	0.291998	0.293468	0.291858	0.291713	0.29606	0.290535	0.294867	0.295016	0.296112	0.296318	0.29462	0.286584	0.281175	0.279962	0.28245	0.281571	0.283911	0.284904	0.29024	0.290808	0.285323	0.285785	0.287995	0.281156	0.27765	0.290102	0.287167	0.28061	0.290926	0.286044	0.286324	0.291347	0.290042	0.279018	0.286153	0.275185	0.276873	0.285061	0.29237	0.277899	0.287472	0.273142	0.284271	0.28252	0.294488	0.296014	0.290153	0.283821	0.280083	0.284076	0.281784	0.28282	0.282709	0.279688	0.285835	0.292196	0.2832	0.282898	0.282183	0.283121	0	0.29304	0.292438	0.286013	0.29568	0.292677	0.292608	0.293842	0.292351	0.291833	0.293274	0.295904	0.294179	0.290749	0.296108	0.293382	0.295097	0.295633	0.299874	0.296954	0.298318	0.290516	0.296229	0.295199	0.2958	0.297312	0.287552	0.28858	0.296745	0.289	0.280933	0.295739	0.293652	0.292053	0.294732	0.294454	0.291545	0.282396	0.290219	0.276922	0.284698	0.269386	0.279078	0.289253	0.282804	0.278503	0.295957	0.28977	0.291151	0.293709	0.280301	0.28699	0.281003	0.27841	0.278539	0.282909	0.285728	0.277322	0.288728	0.287996	0.257661	0.221724	0.202132	0.22747	0.221523	0.22733	0.234552	0.227633	0.220957	0.223997	0.22094	0.217955	0.294073	0.29484	0.294636	0.296944	0.293171	0.29665	0.295139	0.296158	0.294654	0.294597	0.296414	0.295155	0.292701
Xiaojingshan_EN	0.288078	0.215254	0.217595	0.23257	0.236531	0.274942	0.223338	0.256678	0.245329	0.29184	0.307468	0.307788	0.305097	0.30471	0.270646	0.287472	0.298681	0.275612	0.247843	0.019679	0.244199	0.222435	0.277918	0.296804	0.297557	0.298043	0.299256	0.299855	0.296477	0.295574	0.293583	0.296021	0.294992	0.296335	0.294676	0.290831	0.298288	0.296294	0.295126	0.29551	0.291927	0.293098	0.288615	0.289832	0.292301	0.292713	0.293413	0.288311	0.292951	0.27871	0.292981	0.282073	0.28677	0.291331	0.291894	0.282103	0.287254	0.288759	0.291311	0.283066	0.2877	0.285456	0.288672	0.287099	0.274354	0.292255	0.283873	0.287576	0.291973	0.295423	0.294924	0.292544	0.294157	0.295395	0.293485	0.295168	0.293604	0.29589	0.296469	0.297074	0.29265	0.289506	0.290415	0.28557	0.284203	0.284247	0.287377	0.290684	0.290341	0.290119	0.288376	0.290343	0.294309	0.290602	0.289338	0.286878	0.294249	0.293437	0.292676	0.29308	0.289177	0.276505	0.289766	0.288316	0.287164	0.288253	0.290081	0.28716	0.289272	0.295112	0.289669	0.291524	0.294737	0.295352	0.296821	0.294695	0.285383	0.280045	0.277624	0.279816	0.281098	0.281247	0.284819	0.289114	0.291056	0.284025	0.283516	0.28412	0.279558	0.275674	0.290544	0.286344	0.278622	0.290473	0.284075	0.285674	0.292234	0.292837	0.278436	0.285442	0.273186	0.27366	0.287287	0.292895	0.277585	0.286748	0.271407	0.28473	0.281694	0.299403	0.299163	0.289252	0.2834	0.28231	0.285815	0.282763	0.2846	0.282319	0.279613	0.287094	0.293201	0.280874	0.283211	0.282179	0.282321	0.28858	0.293328	0.294853	0.285185	0.296538	0.294594	0.295277	0.298195	0.294466	0.295457	0.295758	0.296473	0.328917	0.317041	0.296451	0.29692	0.301959	0.295244	0.297886	0.298652	0.2981	0.295435	0.298802	0.303073	0.296897	0.30551	0.318915	0	0.301511	0.299702	0.294233	0.3046	0.301547	0.30067	0.305136	0.302934	0.297383	0.252043	0.308012	0.29638	0.298983	0.284065	0.302917	0.299636	0.298401	0.304919	0.304612	0.288127	0.303453	0.300967	0.281693	0.28943	0.289443	0.277028	0.283112	0.288258	0.292553	0.284291	0.297892	0.298756	0.254856	0.215253	0.195788	0.221157	0.216253	0.222435	0.229142	0.22198	0.213853	0.217852	0.21408	0.210652	0.294109	0.295852	0.295044	0.297164	0.293715	0.296888	0.295958	0.29648	0.29405	0.294338	0.295754	0.294499	0.292832
Cambodian	0.287875	0.220397	0.21714	0.238604	0.239044	0.264065	0.22421	0.265357	0.242534	0.279731	0.275616	0.276405	0.272641	0.290887	0.268845	0.274709	0.290935	0.25749	0.245726	0.019586	0.250629	0.223475	0.267494	0.290144	0.290637	0.290935	0.288147	0.290516	0.289062	0.289362	0.290125	0.29042	0.284518	0.286052	0.286126	0.283298	0.291653	0.289771	0.29143	0.291491	0.293389	0.293359	0.292977	0.292729	0.294052	0.293189	0.292396	0.293067	0.290407	0.283583	0.294414	0.291758	0.290363	0.293457	0.295278	0.290747	0.293083	0.294301	0.293787	0.292109	0.292417	0.292444	0.292612	0.288979	0.279254	0.293166	0.288774	0.292142	0.293771	0.292923	0.292349	0.291635	0.292472	0.291601	0.290514	0.290736	0.292616	0.293681	0.289731	0.289727	0.291652	0.289668	0.288968	0.288784	0.289166	0.287436	0.2906	0.288107	0.29363	0.292276	0.286791	0.290094	0.287771	0.288731	0.291026	0.29072	0.286294	0.283914	0.281994	0.281813	0.279018	0.27082	0.27914	0.27751	0.278743	0.278751	0.280156	0.278652	0.279216	0.288727	0.279235	0.281875	0.283381	0.289227	0.289776	0.285428	0.290819	0.293109	0	0.293143	0.292721	0.292549	0.292404	0.291805	0.292232	0.2884	0.289068	0.292919	0.292961	0.279619	0.29353	0.286414	0.291283	0.293046	0.290901	0.289364	0.293144	0.291637	0.285713	0.291486	0.287775	0.288181	0.28736	0.29282	0.2853	0.293053	0.279164	0.285248	0.284655	0.285515	0.285462	0.280306	0.272325	0.26904	0.272898	0.269792	0.271476	0.27166	0.269286	0.274064	0.281778	0.272774	0.272268	0.271228	0.272039	0.279962	0.282792	0.281119	0.277199	0.290297	0.281638	0.2801	0.281192	0.281112	0.280207	0.282239	0.289586	0.282643	0.279565	0.286044	0.284281	0.285027	0.285036	0.286444	0.282494	0.286988	0.276334	0.285588	0.282293	0.283723	0.284933	0.276589	0.277624	0.284107	0.274883	0.266943	0.282207	0.282918	0.282131	0.284126	0.28164	0.279074	0.267626	0.286652	0.279714	0.287595	0.270513	0.281623	0.291787	0.283975	0.279508	0.281935	0.277015	0.280023	0.280224	0.269352	0.274027	0.270218	0.26681	0.266899	0.270913	0.273342	0.266161	0.274567	0.275319	0.250525	0.221105	0.200957	0.22662	0.220659	0.226495	0.232229	0.226849	0.219213	0.221695	0.218868	0.216256	0.291903	0.291891	0.291934	0.290562	0.293418	0.290201	0.289451	0.290396	0.28831	0.290363	0.28869	0.289334	0.293825
Tibetan_Gannan	0.287577	0.219734	0.217897	0.233743	0.236235	0.27188	0.228163	0.257667	0.242825	0.289059	0.285662	0.286067	0.281302	0.285868	0.264019	0.269165	0.288726	0.253505	0.239314	0.018782	0.244732	0.227787	0.26675	0.295441	0.295448	0.297052	0.295903	0.298243	0.294915	0.296362	0.293193	0.294741	0.29328	0.294656	0.293346	0.289353	0.295836	0.294805	0.294093	0.294149	0.291084	0.292336	0.289491	0.291292	0.291922	0.29213	0.292241	0.288136	0.291011	0.278838	0.292987	0.282228	0.286754	0.290114	0.291671	0.282469	0.286625	0.289562	0.291146	0.284257	0.288078	0.284665	0.285967	0.286447	0.27555	0.291348	0.284382	0.286502	0.292454	0.293508	0.293389	0.292189	0.291794	0.294462	0.291213	0.295174	0.292416	0.293945	0.294307	0.295116	0.292904	0.288604	0.289597	0.285678	0.285495	0.284745	0.287726	0.289824	0.289299	0.289554	0.289726	0.289414	0.294684	0.290664	0.289181	0.28831	0.294138	0.29382	0.295028	0.294414	0.290426	0.278889	0.291497	0.288642	0	0.29077	0.291965	0.289403	0.290149	0.294466	0.289052	0.293234	0.292988	0.294665	0.295503	0.293451	0.285166	0.279671	0.278743	0.282872	0.280896	0.283149	0.284346	0.289418	0.28989	0.284287	0.284748	0.286626	0.280042	0.276756	0.289532	0.285924	0.279122	0.290332	0.284894	0.285658	0.291036	0.289932	0.278877	0.285627	0.274068	0.27633	0.284693	0.291105	0.276884	0.286924	0.27248	0.28355	0.281423	0.293397	0.294995	0.288729	0.282793	0.279533	0.283597	0.280727	0.281877	0.282464	0.278907	0.284681	0.291692	0.282719	0.282095	0.281778	0.28184	0.289382	0.291854	0.291464	0.285668	0.294864	0.291687	0.291102	0.292803	0.291101	0.290462	0.292636	0.294812	0.294282	0.290238	0.296469	0.292475	0.295011	0.293374	0.298124	0.2949	0.297201	0.291791	0.294516	0.29448	0.293575	0.295585	0.287144	0.287164	0.293941	0.287944	0.278214	0.293502	0.29296	0.290942	0.293677	0.292767	0.289867	0.282196	0.291044	0.277745	0.283059	0.269365	0.283073	0.288797	0.283716	0.277013	0.293671	0.288282	0.289758	0.292311	0.279133	0.285509	0.280881	0.274324	0.276875	0.283193	0.282718	0.27672	0.286984	0.286286	0.257766	0.22313	0.203402	0.228988	0.223204	0.228385	0.235051	0.229031	0.222841	0.225554	0.222755	0.219834	0.293061	0.293613	0.293591	0.295115	0.292111	0.295322	0.294255	0.294948	0.294149	0.293489	0.294624	0.29307	0.291969
Tibetan_Chamdo	0.28743	0.219177	0.217007	0.236272	0.239285	0.27237	0.227088	0.257533	0.247253	0.29727	0.287299	0.289487	0.284766	0.28551	0.266312	0.267293	0.288354	0.257332	0.243949	0.019957	0.247103	0.223696	0.269556	0.296753	0.296193	0.298712	0.297568	0.29976	0.296466	0.297322	0.294091	0.29618	0.295312	0.296703	0.295091	0.291405	0.296247	0.295891	0.294687	0.295002	0.290364	0.292119	0.289435	0.291724	0.291315	0.291917	0.292891	0.288013	0.292209	0.27917	0.292991	0.282479	0.287148	0.290462	0.290851	0.282187	0.286933	0.289478	0.291066	0.283382	0.287682	0.284437	0.285711	0.288012	0.274978	0.291266	0.284336	0.286688	0.292435	0.294872	0.29448	0.293758	0.292641	0.29655	0.292614	0.295965	0.292916	0.294559	0.295867	0.296676	0.293193	0.290389	0.293238	0.288453	0.287936	0.287347	0.290079	0.293438	0.289313	0.291249	0.293165	0.292123	0.298402	0.294234	0.29196	0.291246	0.2998	0.301769	0.304361	0.303062	0.299655	0.285882	0	0.296678	0.291497	0.300375	0.301875	0.299503	0.299488	0.296815	0.294519	0.302195	0.301775	0.296327	0.296696	0.299239	0.28754	0.280005	0.27914	0.282632	0.28156	0.283477	0.285408	0.289125	0.289773	0.286943	0.286977	0.289098	0.281212	0.277692	0.288675	0.289234	0.279236	0.290394	0.287968	0.288098	0.289955	0.288147	0.278408	0.284429	0.274162	0.276335	0.284074	0.290607	0.277249	0.28584	0.272268	0.282587	0.28116	0.295325	0.296812	0.292395	0.284982	0.281909	0.284936	0.282373	0.284528	0.28431	0.280893	0.287364	0.293787	0.284603	0.284407	0.283746	0.284416	0.293419	0.294781	0.293601	0.2875	0.29564	0.293995	0.293904	0.295394	0.293775	0.293357	0.294857	0.297239	0.296152	0.293245	0.298313	0.293219	0.296446	0.29632	0.304112	0.300382	0.298819	0.294122	0.297291	0.298619	0.298311	0.300505	0.290531	0.289766	0.296708	0.293901	0.284375	0.298235	0.296182	0.296727	0.29516	0.298096	0.292889	0.280964	0.292292	0.277701	0.283713	0.269027	0.284219	0.287851	0.280782	0.276412	0.305119	0.297899	0.292964	0.295735	0.283581	0.289634	0.283135	0.278934	0.280757	0.284727	0.288415	0.279848	0.293053	0.291569	0.257361	0.220096	0.200089	0.22619	0.219599	0.225829	0.23347	0.226479	0.218531	0.221525	0.218425	0.21544	0.294234	0.294913	0.295163	0.298066	0.291748	0.297398	0.296623	0.297638	0.295871	0.296141	0.297228	0.295684	0.291782
Haminmangha_MN	0.287315	0.224253	0.217903	0.238945	0.243152	0.276134	0.236083	0.254837	0.23897	0.29067	0.301173	0.305441	0.294599	0.285651	0.260951	0.266979	0.287777	0.265052	0.244297	0.01927	0.251179	0.220382	0.275981	0.296859	0.296178	0.299447	0.297261	0.297295	0.296349	0.299046	0.293222	0.295847	0.295843	0.296624	0.295075	0.290352	0.296574	0.295466	0.294151	0.294997	0.29018	0.291866	0.288802	0.290166	0.289559	0.292831	0.292602	0.286738	0.290523	0.278405	0.294663	0.28065	0.286624	0.290841	0.292091	0.283058	0.286559	0.2904	0.290498	0.28164	0.288595	0.284736	0.286292	0.28684	0.273844	0.292077	0.284508	0.286828	0.293232	0.293477	0.29187	0.292242	0.292808	0.294661	0.291704	0.298303	0.291756	0.294404	0.296145	0.296405	0.292712	0.289255	0.292537	0.285259	0.287737	0.283008	0.290133	0.291319	0.29022	0.290552	0.291237	0.292665	0.296343	0.292501	0.290814	0.290117	0.298819	0.298195	0.299308	0.29956	0.298812	0.28317	0.296727	0.294179	0.290942	0.29492	0.299138	0.295678	0.296758	0.29705	0.291758	0.296782	0.299177	0.296123	0.295594	0.296426	0.28793	0.280996	0.282131	0.283987	0.28272	0.283424	0.283563	0.288135	0.289136	0.285635	0.286418	0.285082	0.282166	0.276942	0.290484	0.289279	0.278899	0.28962	0.287667	0.287005	0.290822	0.29037	0.277673	0.286148	0.274858	0.27717	0.287458	0.292872	0.278561	0.288109	0.273333	0.283551	0.282025	0.30009	0.297523	0.291012	0.293851	0.291814	0.293183	0.29206	0.294226	0.293586	0.288814	0.296389	0.298436	0.291415	0.290916	0.290768	0.292964	0.292053	0.295069	0.299706	0.286368	0.295329	0.301508	0.306776	0.308748	0.302011	0.30653	0.298383	0.294943	0.305897	0.304853	0.302983	0.290958	0.301471	0.300309	0.296701	0.302534	0.301828	0.296291	0.299438	0.299353	0.299729	0.300507	0.296019	0.30067	0.303667	0.307519	0.306129	0.307819	0.294917	0	0.306289	0.309584	0.314048	0.261744	0.301062	0.28357	0.284344	0.275613	0.252134	0.288893	0.280168	0.2838	0.296142	0.293316	0.304686	0.306333	0.299752	0.30811	0.294364	0.287353	0.289717	0.29757	0.300614	0.292505	0.312582	0.308138	0.26163	0.220229	0.20139	0.22665	0.220769	0.22542	0.234704	0.227869	0.219151	0.223367	0.218992	0.216092	0.293308	0.293789	0.294256	0.295777	0.293304	0.295749	0.29532	0.298035	0.291847	0.294278	0.295115	0.292949	0.291425
Cham	0.287285	0.220017	0.216537	0.238854	0.23978	0.263916	0.226965	0.263989	0.243219	0.277707	0.274067	0.275214	0.271436	0.289994	0.26788	0.274406	0.288607	0.258551	0.243844	0.020537	0.249333	0.224846	0.265464	0.289501	0.289999	0.290845	0.287622	0.289205	0.288439	0.288439	0.289098	0.289527	0.283929	0.285525	0.285572	0.282326	0.290984	0.289345	0.290668	0.290538	0.292677	0.292564	0.292432	0.291629	0.293579	0.292662	0.291902	0.292091	0.289921	0.282026	0.293016	0.289807	0.289571	0.292816	0.293797	0.288781	0.291767	0.293004	0.292986	0.29082	0.291697	0.290815	0.291296	0.287941	0.278255	0.292135	0.287539	0.290676	0.293048	0.291808	0.291877	0.290687	0.291811	0.290433	0.289946	0.290128	0.292447	0.29295	0.288667	0.289227	0.290944	0.288536	0.287242	0.286636	0.287497	0.28584	0.289254	0.287378	0.292373	0.29091	0.285649	0.289076	0.286996	0.287211	0.289907	0.289743	0.285804	0.28235	0.281497	0.280899	0.278574	0.270483	0.278408	0.276517	0.278877	0.277585	0.279328	0.277035	0.277994	0.288134	0.278107	0.281691	0.282953	0.288797	0.289217	0.284179	0.288773	0.290359	0.285713	0.290764	0.289951	0.29043	0.290341	0.291341	0.291629	0.286743	0.286856	0.29083	0.290841	0.278484	0.293067	0.285724	0.288631	0.292037	0.288761	0.287036	0.293155	0.291556	0	0.290664	0.286053	0.286583	0.287313	0.293432	0.284002	0.292055	0.277734	0.284366	0.284308	0.285035	0.284854	0.279559	0.272033	0.269637	0.272487	0.26974	0.271008	0.271487	0.269373	0.273744	0.281106	0.272183	0.271992	0.271218	0.271856	0.279018	0.282192	0.280834	0.277286	0.289813	0.280255	0.279878	0.281197	0.28036	0.279415	0.281608	0.289392	0.281117	0.278408	0.285517	0.281558	0.284595	0.284142	0.285031	0.282108	0.285966	0.276821	0.284786	0.281861	0.283512	0.283511	0.277528	0.278436	0.283962	0.27457	0.267041	0.280857	0.281343	0.277673	0.284499	0.28077	0.27643	0.268174	0.284087	0.279507	0.285663	0.271257	0.282772	0.291211	0.281134	0.277394	0.280906	0.276019	0.279063	0.280929	0.268489	0.273275	0.270538	0.265819	0.265922	0.27097	0.270437	0.266404	0.273878	0.273985	0.251082	0.221948	0.201936	0.227939	0.222148	0.227671	0.233461	0.228222	0.220417	0.223176	0.22047	0.217567	0.291365	0.291276	0.291443	0.290119	0.292115	0.289324	0.288721	0.290284	0.288181	0.289282	0.288554	0.289034	0.292941
Sherpa_Nepal	0.287241	0.220252	0.21797	0.23792	0.241278	0.273164	0.228794	0.259412	0.246346	0.300742	0.286848	0.288881	0.283582	0.285656	0.265054	0.268919	0.288356	0.25621	0.244017	0.019709	0.249045	0.2262	0.270115	0.295787	0.295391	0.298006	0.296287	0.298582	0.2956	0.296237	0.294046	0.295131	0.294384	0.295732	0.294193	0.290839	0.295875	0.294707	0.293988	0.294308	0.290144	0.291749	0.289225	0.2913	0.291212	0.291178	0.292163	0.28784	0.291535	0.27927	0.29268	0.282577	0.287045	0.289761	0.291154	0.282493	0.286757	0.289368	0.29059	0.283702	0.287557	0.284216	0.285644	0.288385	0.275601	0.29143	0.284341	0.287329	0.292056	0.294738	0.294848	0.293152	0.292507	0.295576	0.292054	0.294853	0.292435	0.293992	0.294984	0.295817	0.292925	0.289496	0.292529	0.288258	0.287986	0.286701	0.289785	0.293865	0.288888	0.290641	0.291419	0.291909	0.297515	0.293712	0.291537	0.291152	0.298942	0.300029	0.301052	0.300635	0	0.286667	0.299655	0.294484	0.290426	0.300169	0.301746	0.300487	0.300619	0.296004	0.292191	0.299752	0.299237	0.295376	0.296201	0.297368	0.287683	0.280337	0.279018	0.283193	0.282352	0.283932	0.284822	0.288533	0.289871	0.286652	0.28628	0.288645	0.281671	0.278128	0.288692	0.289173	0.279771	0.289187	0.287436	0.287854	0.290047	0.288515	0.278574	0.285385	0.275257	0.276831	0.284209	0.290317	0.277347	0.285642	0.27313	0.282891	0.281856	0.294664	0.295695	0.291619	0.283733	0.281483	0.285237	0.282508	0.284085	0.282523	0.280029	0.28628	0.292462	0.283347	0.28314	0.282269	0.283535	0.292198	0.294177	0.292419	0.286941	0.295026	0.292891	0.292993	0.294828	0.29293	0.29233	0.293833	0.296691	0.294069	0.290902	0.297192	0.292623	0.295042	0.293954	0.302128	0.299807	0.300045	0.294187	0.296671	0.298927	0.296992	0.299152	0.289085	0.289177	0.295495	0.292034	0.28307	0.295886	0.29579	0.298812	0.294037	0.294382	0.2912	0.276535	0.2894	0.277359	0.284091	0.267882	0.279701	0.287607	0.280154	0.274249	0.305252	0.299614	0.291285	0.294465	0.282211	0.288642	0.283366	0.277442	0.278962	0.284962	0.285134	0.279545	0.292472	0.291158	0.257294	0.221682	0.200877	0.228217	0.221276	0.227856	0.235344	0.2284	0.219533	0.222764	0.219652	0.21601	0.294308	0.294344	0.29503	0.29662	0.291094	0.296856	0.295531	0.297532	0.295567	0.294863	0.296461	0.294228	0.291141
Liangdao1_EN	0.28712	0.220093	0.21989	0.23641	0.240398	0.260399	0.216761	0.260118	0.250026	0.279593	0.287848	0.288679	0.289135	0.303612	0.268827	0.287911	0.290592	0.274993	0.252066	0.0248	0.249335	0.224185	0.285295	0.289454	0.290466	0.291891	0.286659	0.293173	0.288641	0.287057	0.291182	0.288667	0.283641	0.285238	0.285585	0.280978	0.291113	0.288991	0.29072	0.291126	0.293279	0.292884	0.29328	0.292329	0.292913	0.291278	0.292376	0.289357	0.290942	0.279134	0.294094	0.284262	0.287883	0.291284	0.294339	0.284489	0.288655	0.290949	0.293526	0.285707	0.288789	0.286739	0.288303	0.285622	0.275375	0.292505	0.284751	0.290357	0.293192	0.291483	0.28977	0.287705	0.291011	0.289937	0.290947	0.290145	0.291079	0.293495	0.289224	0.290474	0.288663	0.28458	0.282596	0.282154	0.283169	0.280296	0.286758	0.285962	0.289971	0.288157	0.281207	0.284294	0.285322	0.282618	0.288495	0.287596	0.284726	0.28238	0.280563	0.280941	0.277359	0.267823	0.277701	0.27776	0.277745	0.275929	0.277083	0.274822	0.277825	0.285021	0.277073	0.2813	0.281866	0.287677	0.289733	0.284509	0.284299	0.283014	0.279714	0.284518	0.283858	0.284781	0.2845	0.287095	0.289494	0.282469	0.283655	0.285577	0.27792	0.275346	0.289825	0.281325	0.283692	0.289097	0.282945	0.282602	0.299279	0.297545	0.279507	0.292042	0.278486	0.280321	0.291769	0.2995	0.282016	0.296032	0.274549	0.287537	0.288029	0.288056	0.286988	0.279226	0.270757	0.269225	0.272302	0.268641	0.270193	0.26946	0.268493	0.273444	0.27896	0.270998	0.270958	0.271837	0.271156	0.276922	0.282888	0.281582	0.277494	0.289891	0.280843	0.279986	0.282442	0.280064	0.279403	0.282683	0.287724	0.297221	0.289616	0.28903	0.284073	0.292916	0.294359	0.290994	0.282602	0.293395	0.279089	0.287332	0.282659	0.284807	0.287695	0.291635	0.29638	0.281545	0.277737	0.258664	0.286357	0.282451	0.28357	0.283447	0.286237	0.283974	0.236855	0.293315	0	0.318987	0.303802	0.327773	0.303772	0.30297	0.30064	0.279366	0.27249	0.287427	0.281331	0.270878	0.278205	0.274578	0.274665	0.269017	0.273279	0.276019	0.272549	0.282544	0.2792	0.249185	0.215759	0.19699	0.222226	0.216255	0.221308	0.227205	0.223102	0.216051	0.219386	0.216701	0.213266	0.289416	0.291036	0.290303	0.287636	0.292874	0.288263	0.286982	0.289536	0.287908	0.290742	0.289249	0.286267	0.293238
Xitoucun_LN	0.286743	0.212346	0.208485	0.228655	0.233331	0.261343	0.21727	0.256677	0.24464	0.27795	0.299781	0.293703	0.292838	0.30468	0.284586	0.298972	0.296127	0.269075	0.247895	0.021466	0.237642	0.214266	0.268318	0.290568	0.291536	0.292918	0.28929	0.291225	0.289817	0.288381	0.290348	0.289947	0.284218	0.286121	0.286221	0.281947	0.293192	0.290607	0.29137	0.291672	0.29419	0.292968	0.291339	0.289544	0.293868	0.293459	0.291864	0.289587	0.292913	0.27801	0.292787	0.284684	0.287666	0.291005	0.291001	0.283112	0.287706	0.291516	0.292233	0.285019	0.289076	0.287174	0.287798	0.284292	0.272736	0.291074	0.284588	0.289559	0.293225	0.291828	0.290679	0.292236	0.291034	0.290863	0.291702	0.291491	0.292401	0.292415	0.28999	0.289942	0.290007	0.28637	0.283653	0.280895	0.280803	0.278513	0.284679	0.285276	0.291498	0.288124	0.283743	0.284194	0.285815	0.284276	0.286778	0.287474	0.283072	0.281888	0.280895	0.279786	0.274249	0.265818	0.276412	0.275233	0.277013	0.276328	0.276883	0.275005	0.277434	0.287602	0.275069	0.280905	0.283028	0.288685	0.290377	0.283846	0.282106	0.281947	0.279508	0.28193	0.282961	0.283441	0.28467	0.290027	0.290249	0.281629	0.281105	0.283439	0.28233	0.272931	0.291142	0.280968	0.2817	0.292056	0.281353	0.281593	0.298899	0.298216	0.277394	0.289707	0.275066	0.276814	0.297355	0.296106	0.279059	0.293445	0.27191	0.28588	0.286937	0.285923	0.287232	0.277792	0.270542	0.268133	0.271416	0.266229	0.270381	0.269645	0.267249	0.270504	0.281861	0.269428	0.269162	0.269728	0.2709	0.278503	0.281485	0.280263	0.274074	0.291005	0.279678	0.279669	0.282563	0.281047	0.279626	0.280063	0.28917	0.300785	0.284862	0.292101	0.288527	0.286501	0.293622	0.289149	0.282829	0.286185	0.273716	0.285496	0.287166	0.286796	0.289906	0.293371	0.304919	0.287565	0.280782	0.267745	0.287296	0.290534	0.2838	0.302627	0.293058	0.270288	0.273735	0.300887	0.30064	0.304934	0.296211	0.315219	0.306319	0.314009	0	0.290474	0.27	0.289685	0.280318	0.267313	0.270278	0.271572	0.269812	0.266539	0.268683	0.278887	0.270252	0.278659	0.279636	0.245456	0.209303	0.191072	0.215509	0.208409	0.215839	0.222372	0.215177	0.207824	0.21168	0.209055	0.206014	0.290916	0.291163	0.290913	0.288943	0.293213	0.290375	0.289886	0.289091	0.28694	0.28706	0.288982	0.28938	0.293774
Tibetan_Shigatse	0.286724	0.219836	0.217792	0.237451	0.239903	0.27243	0.22938	0.257588	0.245065	0.29809	0.286535	0.288143	0.2827	0.286369	0.264512	0.267155	0.288761	0.256583	0.243072	0.019641	0.247443	0.225157	0.269035	0.295428	0.294891	0.296431	0.296352	0.297867	0.295133	0.295882	0.293533	0.294727	0.293526	0.295197	0.293908	0.290017	0.29522	0.29439	0.293508	0.293953	0.28953	0.29124	0.288417	0.29101	0.290621	0.291057	0.291635	0.287404	0.290367	0.278905	0.292869	0.281745	0.286824	0.289637	0.290193	0.281815	0.285996	0.288599	0.289878	0.282653	0.286706	0.284002	0.284937	0.287537	0.274506	0.29044	0.283794	0.285945	0.291437	0.294394	0.294314	0.293136	0.291806	0.29488	0.291641	0.294694	0.292235	0.294084	0.294748	0.295456	0.292617	0.289251	0.29183	0.28774	0.287327	0.286343	0.289171	0.292477	0.289114	0.290398	0.292008	0.291623	0.296545	0.292518	0.291291	0.290947	0.297634	0.298945	0.300151	0.30103	0.300619	0.285667	0.299488	0.295122	0.290149	0.300989	0.301114	0.300985	0	0.295355	0.292727	0.299166	0.299281	0.295062	0.295344	0.296979	0.287037	0.279469	0.279216	0.282105	0.281178	0.282997	0.285079	0.28779	0.289283	0.286442	0.286464	0.287097	0.280344	0.277411	0.287967	0.288595	0.278641	0.289158	0.286832	0.286912	0.288878	0.287447	0.277994	0.284127	0.274356	0.275629	0.282486	0.289554	0.276693	0.284756	0.271946	0.282076	0.280723	0.294086	0.294884	0.290591	0.283852	0.280641	0.284244	0.282116	0.282976	0.283158	0.279615	0.285934	0.291856	0.283361	0.283006	0.282412	0.283224	0.291713	0.293407	0.292377	0.286568	0.294446	0.292105	0.292117	0.293541	0.292721	0.291947	0.293152	0.295914	0.292352	0.291572	0.29733	0.293591	0.296845	0.294023	0.303541	0.298356	0.29866	0.290286	0.295696	0.297305	0.297055	0.29821	0.289771	0.289272	0.296139	0.292663	0.284121	0.296821	0.294095	0.296758	0.29453	0.294965	0.295361	0.284517	0.288935	0.277825	0.282533	0.268132	0.279659	0.286615	0.283001	0.277434	0.305945	0.299069	0.290957	0.294141	0.282101	0.288565	0.282746	0.27741	0.278923	0.284127	0.287557	0.278304	0.291696	0.290518	0.257147	0.220326	0.200253	0.2263	0.220322	0.226543	0.234202	0.227029	0.218969	0.222115	0.218972	0.215418	0.2939	0.294423	0.29428	0.296137	0.291427	0.295947	0.295293	0.296094	0.294259	0.294474	0.295803	0.2941	0.290895
Tibetan_Lhasa	0.286605	0.220441	0.216928	0.237004	0.239181	0.272573	0.230359	0.258837	0.245497	0.29885	0.285396	0.288317	0.282694	0.284651	0.266687	0.268656	0.288038	0.25649	0.244037	0.020694	0.248713	0.225036	0.268879	0.295526	0.294982	0.296605	0.296165	0.29785	0.295268	0.295391	0.293099	0.294725	0.293975	0.295366	0.29393	0.290274	0.295219	0.29448	0.293539	0.29384	0.289502	0.291149	0.288375	0.290652	0.290832	0.290908	0.291963	0.287115	0.290668	0.278611	0.292141	0.281951	0.286352	0.289655	0.29017	0.281641	0.286061	0.288737	0.290155	0.28301	0.287038	0.283595	0.285119	0.28745	0.274924	0.290715	0.283619	0.286088	0.291285	0.293597	0.29332	0.292929	0.29201	0.295233	0.291261	0.294173	0.291474	0.293222	0.294452	0.295468	0.292066	0.289757	0.291423	0.287956	0.287857	0.28715	0.288648	0.292662	0.288606	0.290255	0.291964	0.291647	0.296956	0.293197	0.290168	0.289817	0.29835	0.299862	0.301003	0.300665	0.300169	0.285881	0.300375	0.295285	0.29077	0	0.301787	0.301176	0.300989	0.295508	0.292347	0.299261	0.299933	0.295072	0.295564	0.297648	0.287182	0.279744	0.278751	0.281828	0.281275	0.2831	0.285031	0.287933	0.289265	0.286353	0.286614	0.287988	0.280808	0.277629	0.288337	0.288095	0.278654	0.289232	0.286905	0.287365	0.289784	0.287403	0.277585	0.284216	0.27432	0.275894	0.282712	0.28981	0.276748	0.285312	0.271977	0.282178	0.280834	0.293883	0.295304	0.291108	0.283684	0.281424	0.284255	0.281777	0.283185	0.282781	0.279858	0.285811	0.29179	0.283447	0.283266	0.282731	0.283378	0.291998	0.293304	0.292346	0.286849	0.294595	0.292659	0.292474	0.293689	0.292863	0.292089	0.293391	0.295934	0.296211	0.292267	0.297599	0.29253	0.296086	0.29519	0.302064	0.298637	0.298129	0.290853	0.295679	0.297638	0.295993	0.297639	0.289957	0.288253	0.295862	0.293895	0.279051	0.296342	0.293881	0.29492	0.294477	0.294488	0.29322	0.280241	0.289368	0.275929	0.284076	0.269098	0.279845	0.287318	0.281576	0.276328	0.305786	0.299789	0.29172	0.293936	0.28266	0.288293	0.281958	0.278579	0.279524	0.2846	0.28703	0.279306	0.290252	0.290925	0.257311	0.221245	0.201044	0.22733	0.220971	0.227293	0.234696	0.227599	0.219905	0.222932	0.219861	0.216716	0.293646	0.293764	0.29398	0.296658	0.291278	0.296544	0.295693	0.296335	0.294645	0.294581	0.296301	0.2945	0.290697
Malay	0.286592	0.21859	0.217843	0.241153	0.242441	0.263698	0.226021	0.265715	0.243129	0.278469	0.271822	0.274058	0.269748	0.289808	0.26983	0.272765	0.287899	0.257523	0.244587	0.020592	0.251312	0.224529	0.266402	0.288377	0.289063	0.289838	0.286545	0.28877	0.287252	0.288085	0.288701	0.288626	0.282997	0.284282	0.284379	0.28138	0.289951	0.288283	0.289575	0.289818	0.2915	0.291496	0.291247	0.290197	0.292362	0.291006	0.290972	0.290741	0.288274	0.281869	0.292538	0.288953	0.28886	0.29188	0.292921	0.287908	0.290746	0.291616	0.291907	0.289847	0.290562	0.290285	0.290632	0.286961	0.278045	0.290898	0.286964	0.290465	0.291582	0.290848	0.290521	0.289253	0.291079	0.289405	0.288873	0.288876	0.291316	0.291683	0.287584	0.288378	0.290126	0.287614	0.2863	0.286087	0.286931	0.285164	0.288327	0.286401	0.29174	0.290036	0.28511	0.288125	0.286047	0.286657	0.289007	0.28863	0.284079	0.281913	0.280913	0.279674	0.277347	0.269906	0.277249	0.275549	0.276884	0.276748	0.278374	0.276518	0.276693	0.28699	0.277419	0.279865	0.282157	0.287654	0.288016	0.28362	0.288613	0.290167	0.2853	0.290807	0.290492	0.290018	0.290183	0.290242	0.29042	0.286872	0.286274	0.290935	0.290327	0.278078	0.29175	0.284615	0.288248	0.290716	0.288013	0.287254	0.295792	0.294109	0.284002	0.293746	0.285396	0.285642	0.290651	0.297109	0	0.294966	0.279014	0.28686	0.288582	0.28427	0.283899	0.278111	0.271037	0.267868	0.271406	0.269426	0.269867	0.270377	0.267454	0.272762	0.280553	0.271358	0.271243	0.270423	0.271074	0.277899	0.281191	0.279953	0.276356	0.288951	0.279658	0.278482	0.279863	0.279836	0.278752	0.280539	0.287934	0.281263	0.278157	0.283168	0.280835	0.283328	0.281483	0.283326	0.280626	0.286571	0.275973	0.284013	0.28085	0.281634	0.282349	0.275514	0.277585	0.282363	0.272966	0.266133	0.279895	0.280326	0.278561	0.281784	0.279239	0.276634	0.269729	0.284251	0.282016	0.287193	0.270525	0.283288	0.293783	0.286624	0.279059	0.280468	0.275744	0.278211	0.279376	0.269688	0.272955	0.268507	0.266701	0.266871	0.269388	0.272602	0.265532	0.273067	0.273905	0.250508	0.221539	0.201461	0.227389	0.221695	0.227166	0.232834	0.228004	0.220032	0.222704	0.219839	0.217304	0.290129	0.289948	0.289705	0.288862	0.29141	0.288752	0.288335	0.288588	0.286471	0.288875	0.28766	0.287404	0.292153
Tibetan_Xunhua	0.286496	0.217953	0.217089	0.234849	0.237895	0.273395	0.228137	0.255608	0.243493	0.29171	0.285118	0.287541	0.281307	0.28422	0.26351	0.265051	0.289882	0.254274	0.237379	0.018101	0.246294	0.224939	0.268743	0.295183	0.294872	0.297176	0.295909	0.298382	0.294629	0.295876	0.293229	0.294452	0.293353	0.294798	0.293196	0.289741	0.294855	0.294473	0.293505	0.293286	0.289737	0.291301	0.28823	0.2902	0.290127	0.290947	0.291638	0.286271	0.290455	0.278039	0.29253	0.281833	0.285689	0.289573	0.290928	0.281071	0.286347	0.288779	0.290756	0.282788	0.286639	0.284183	0.285195	0.286758	0.274225	0.290465	0.283435	0.285895	0.291469	0.293077	0.293381	0.291702	0.290561	0.294412	0.291098	0.294075	0.291543	0.293178	0.294577	0.29478	0.292896	0.288825	0.290699	0.28516	0.285194	0.284686	0.288112	0.29066	0.288327	0.289287	0.289961	0.289947	0.295172	0.291514	0.289942	0.289105	0.295226	0.296214	0.2963	0.295888	0.292191	0.281455	0.294519	0.291076	0.289052	0.292347	0.295093	0.292492	0.292727	0.295255	0	0.295258	0.295139	0.294599	0.294796	0.29461	0.285281	0.280083	0.279235	0.28213	0.280591	0.282693	0.28411	0.28814	0.289081	0.284585	0.284957	0.28649	0.279634	0.276748	0.288409	0.286382	0.278998	0.289172	0.285659	0.284965	0.289648	0.288403	0.278107	0.283958	0.273625	0.275558	0.284635	0.289858	0.277419	0.285714	0.271988	0.28271	0.28147	0.294047	0.295856	0.289383	0.282979	0.280411	0.284119	0.281659	0.283224	0.28393	0.279085	0.284827	0.29088	0.282756	0.282761	0.281886	0.282843	0.290535	0.292077	0.291787	0.286051	0.294337	0.292366	0.29162	0.292363	0.292232	0.291551	0.293046	0.294887	0.29419	0.288965	0.296258	0.290569	0.294547	0.29345	0.301097	0.296205	0.297307	0.286332	0.295802	0.295133	0.296816	0.29759	0.288961	0.289669	0.293065	0.287396	0.282342	0.294682	0.292771	0.291758	0.292601	0.290701	0.28952	0.276483	0.290818	0.277073	0.284772	0.268889	0.278217	0.287016	0.280755	0.275069	0.295397	0.290176	0.291859	0.292066	0.279955	0.286997	0.281493	0.276482	0.27776	0.283596	0.285778	0.277012	0.288929	0.28836	0.256894	0.221291	0.202267	0.227964	0.221478	0.227342	0.233745	0.227488	0.220838	0.224216	0.221188	0.217838	0.29319	0.292932	0.293414	0.296748	0.291201	0.295241	0.295052	0.295959	0.294219	0.292833	0.295513	0.293681	0.291031
CentralThai	0.286282	0.218465	0.216224	0.237171	0.239001	0.264425	0.226889	0.262276	0.241309	0.27937	0.27467	0.27528	0.273153	0.288075	0.266203	0.271757	0.28794	0.254303	0.243496	0.020509	0.24809	0.224014	0.265624	0.289385	0.289802	0.290559	0.288299	0.290425	0.288268	0.288992	0.289104	0.289502	0.284402	0.285793	0.285773	0.282532	0.290704	0.289144	0.290244	0.290269	0.29145	0.291705	0.290905	0.29049	0.292456	0.291658	0.291119	0.290492	0.288976	0	0.292145	0.28777	0.288629	0.291404	0.292876	0.286913	0.290077	0.291667	0.291804	0.288688	0.289896	0.289261	0.289676	0.287064	0.27686	0.291353	0.286258	0.289602	0.292025	0.291383	0.290866	0.289755	0.290916	0.29006	0.28951	0.289979	0.291436	0.292256	0.288744	0.288945	0.290006	0.28759	0.28698	0.285717	0.286506	0.284864	0.287813	0.287042	0.291444	0.2897	0.285525	0.287653	0.286959	0.28694	0.289163	0.288236	0.285588	0.2836	0.282849	0.281522	0.27927	0.271013	0.27917	0.277416	0.278838	0.278611	0.280224	0.27829	0.278905	0.288118	0.278039	0.281954	0.283546	0.288643	0.28887	0.284819	0.287245	0.28814	0.283583	0.288718	0.287836	0.288218	0.288331	0.289791	0.290166	0.28533	0.285424	0.289673	0.288193	0.277834	0.291322	0.28453	0.286541	0.290804	0.286818	0.286273	0.29168	0.289882	0.282026	0.288784	0.282656	0.283225	0.286229	0.291808	0.281869	0.290102	0.276338	0.28385	0.283345	0.28529	0.285903	0.280009	0.272584	0.269564	0.273273	0.270277	0.271764	0.271803	0.269236	0.274142	0.281529	0.27244	0.272596	0.271567	0.272241	0.279716	0.282595	0.280927	0.277158	0.289629	0.281578	0.280394	0.281263	0.280968	0.280155	0.282449	0.288989	0.28306	0.278265	0.285295	0.282741	0.28484	0.284263	0.286645	0.282488	0.287518	0.278117	0.28509	0.282664	0.283812	0.28416	0.276899	0.27871	0.283634	0.276607	0.267513	0.281292	0.282705	0.278405	0.283679	0.284232	0.279379	0.267021	0.282772	0.279134	0.285121	0.270735	0.285183	0.289881	0.281895	0.27801	0.282344	0.27663	0.279246	0.280076	0.269145	0.274369	0.269965	0.266684	0.266771	0.271328	0.27192	0.266652	0.274145	0.274876	0.25123	0.221814	0.201396	0.227201	0.22162	0.227398	0.233189	0.228013	0.219492	0.222512	0.219718	0.216863	0.290476	0.290576	0.290315	0.289765	0.291321	0.289341	0.28874	0.289664	0.287606	0.289022	0.288534	0.288242	0.292084
Giarai	0.286136	0.218624	0.217077	0.238745	0.239686	0.26237	0.225836	0.266968	0.24138	0.276086	0.272228	0.273494	0.270346	0.290494	0.270156	0.274613	0.288003	0.260607	0.24647	0.019801	0.251458	0.223511	0.266439	0.287444	0.287894	0.287928	0.285407	0.287054	0.286399	0.286638	0.287766	0.287691	0.281677	0.28315	0.283414	0.280486	0.289153	0.287227	0.289058	0.289142	0.29164	0.291695	0.292414	0.29111	0.292566	0.291201	0.29085	0.292142	0.28779	0.283225	0.292549	0.292451	0.289552	0.292227	0.293909	0.290742	0.292866	0.292916	0.292202	0.292741	0.29182	0.292342	0.292629	0.288295	0.278703	0.291101	0.28793	0.291902	0.292244	0.290622	0.290407	0.289259	0.291118	0.288713	0.289131	0.28834	0.291455	0.291902	0.286871	0.287097	0.289762	0.288919	0.287354	0.288036	0.288683	0.287143	0.289397	0.286992	0.292958	0.290902	0.285676	0.289074	0.285057	0.287211	0.28996	0.289494	0.283834	0.280198	0.279247	0.278994	0.276831	0.268868	0.276335	0.274486	0.27633	0.275894	0.276866	0.275683	0.275629	0.286124	0.275558	0.278849	0.281091	0.286803	0.287099	0.282865	0.29068	0.294457	0.288181	0.294712	0.294427	0.293363	0.293351	0.290594	0.290746	0.288114	0.288497	0.292938	0.294665	0.27913	0.292917	0.285508	0.292297	0.29128	0.290848	0.289167	0.291136	0.289979	0.286583	0.291218	0.291617	0	0.285068	0.29159	0.285642	0.292785	0.279383	0.28372	0.284037	0.282758	0.282033	0.277408	0.269641	0.266908	0.270289	0.267518	0.2689	0.26989	0.266686	0.271904	0.278526	0.27045	0.269829	0.268787	0.269342	0.276873	0.279441	0.278496	0.27487	0.288167	0.277991	0.277498	0.278706	0.278248	0.277387	0.279302	0.287337	0.279229	0.275062	0.282781	0.280181	0.281326	0.281426	0.283283	0.279738	0.284397	0.273588	0.282725	0.279226	0.281321	0.281213	0.272071	0.27366	0.28148	0.272783	0.266241	0.277349	0.277741	0.27717	0.281871	0.279834	0.275456	0.264486	0.280899	0.280321	0.285132	0.270094	0.275152	0.289681	0.281766	0.276814	0.279224	0.27516	0.276665	0.278355	0.267129	0.271308	0.267662	0.264598	0.264698	0.26896	0.269995	0.263929	0.270552	0.272121	0.248874	0.220245	0.200047	0.22569	0.21998	0.225969	0.231758	0.226733	0.218417	0.221259	0.218514	0.215788	0.2898	0.289727	0.289643	0.288568	0.291462	0.287903	0.287118	0.28764	0.286023	0.288171	0.2872	0.286881	0.292118
Tibetan_Shannan	0.285962	0.222184	0.216078	0.237989	0.240143	0.272816	0.229068	0.257884	0.246791	0.300578	0.282847	0.287079	0.282265	0.284112	0.264889	0.267235	0.287779	0.256688	0.24375	0.020168	0.248353	0.225486	0.268878	0.294857	0.294236	0.296432	0.295308	0.297028	0.294396	0.295404	0.29274	0.294225	0.293236	0.294527	0.29328	0.289607	0.294575	0.2939	0.293066	0.293271	0.288909	0.290585	0.287933	0.28998	0.289989	0.290066	0.291214	0.286688	0.289968	0.27829	0.291714	0.281265	0.285963	0.289148	0.289357	0.281234	0.285606	0.28836	0.289444	0.2827	0.286207	0.283334	0.284103	0.286886	0.274697	0.289771	0.283093	0.285518	0.291234	0.293648	0.293178	0.292553	0.291137	0.295064	0.290705	0.294207	0.291535	0.293123	0.294217	0.294945	0.291803	0.289227	0.291332	0.287454	0.286823	0.286055	0.288479	0.29212	0.287955	0.289951	0.290828	0.291111	0.296461	0.292269	0.290741	0.289574	0.297469	0.299384	0.300076	0.300437	0.300487	0.285743	0.299503	0.294842	0.289403	0.301176	0.301349	0	0.300985	0.294549	0.292492	0.298999	0.299305	0.294489	0.294995	0.296901	0.286418	0.279332	0.278652	0.281692	0.2811	0.282696	0.284591	0.287384	0.288172	0.28564	0.286186	0.287133	0.280699	0.277291	0.287451	0.288167	0.278315	0.288539	0.287003	0.286469	0.288516	0.287305	0.277035	0.283648	0.273824	0.275683	0.282532	0.289301	0.276518	0.284562	0.271967	0.282424	0.280229	0.293334	0.294653	0.29058	0.283321	0.280343	0.283788	0.281398	0.283036	0.282649	0.279147	0.285265	0.291304	0.28338	0.282871	0.282277	0.282879	0.291858	0.293098	0.291312	0.286102	0.293634	0.29166	0.292076	0.293637	0.292105	0.291554	0.292559	0.295273	0.292248	0.290425	0.296756	0.29096	0.29438	0.293836	0.301882	0.297956	0.298207	0.292741	0.295068	0.296955	0.295695	0.297555	0.289198	0.28716	0.294536	0.292274	0.279054	0.293363	0.294323	0.295678	0.294211	0.297063	0.290716	0.278936	0.287456	0.274822	0.282597	0.267206	0.279297	0.286355	0.278599	0.275005	0.307695	0.300217	0.289947	0.293391	0.282217	0.288185	0.282461	0.278046	0.277716	0.284438	0.284997	0.278147	0.290752	0.289905	0.256947	0.221246	0.201129	0.22721	0.220945	0.227146	0.234802	0.227645	0.219671	0.222742	0.219565	0.216494	0.292982	0.293566	0.293856	0.295765	0.290632	0.29566	0.294663	0.295652	0.29325	0.294025	0.295119	0.294246	0.290142
Xiaogao_EN	0.28573	0.217743	0.213724	0.232532	0.23387	0.274035	0.230268	0.255081	0.249007	0.292726	0.29598	0.302129	0.294655	0.293107	0.272764	0.275839	0.291218	0.269291	0.240781	0.022322	0.244419	0.219878	0.275489	0.295003	0.294887	0.29676	0.297888	0.296562	0.294284	0.297326	0.29263	0.294134	0.293147	0.294818	0.292807	0.288797	0.294897	0.294696	0.292849	0.292288	0.288399	0.290182	0.287384	0.289022	0.289681	0.289744	0.290133	0.285238	0.289277	0.276899	0.29095	0.278695	0.284437	0.288249	0.287483	0.280093	0.283749	0.287271	0.288611	0.279995	0.285227	0.281967	0.283559	0.284788	0.273122	0.289246	0.281697	0.283555	0.291314	0.292145	0.291421	0.289566	0.290128	0.293607	0.291269	0.293613	0.289278	0.292249	0.293497	0.294093	0.289963	0.287308	0.286475	0.282946	0.281483	0.281636	0.286254	0.288916	0.287292	0.2873	0.28914	0.286775	0.292831	0.291086	0.288258	0.287505	0.291502	0.292349	0.294452	0.292555	0.289085	0.279003	0.290531	0.28817	0.287144	0.289957	0.2913	0.289198	0.289771	0.294506	0.288961	0.292336	0.293283	0.293841	0.294863	0.293239	0.283566	0.27721	0.276589	0.277525	0.277498	0.280182	0.282239	0.288176	0.287951	0.282898	0.282351	0.284607	0.280438	0.274555	0.286195	0.28364	0.275303	0.28844	0.282519	0.283748	0.290925	0.288753	0.277528	0.284941	0.271603	0.272071	0.28882	0.29007	0.275514	0.284865	0.270443	0.283429	0.282733	0.297676	0.298441	0.289944	0.285925	0.280497	0.28376	0.284797	0.285334	0.284147	0.28073	0.288122	0.293296	0.283547	0.283501	0.282357	0.283282	0.287552	0.292046	0.293757	0.283847	0.294183	0.294096	0.294499	0.299948	0.294261	0.2943	0.295274	0.294234	0.31547	0.310808	0.29387	0.294933	0.296759	0.301168	0.30244	0.297126	0.304381	0.303513	0.300463	0.299185	0.301304	0.300659	0	0.318915	0.295995	0.297307	0.298439	0.30447	0.297741	0.296019	0.300754	0.304919	0.294757	0.284506	0.308265	0.291635	0.291757	0.276836	0.291445	0.293983	0.30007	0.293371	0.292475	0.289473	0.301809	0.299877	0.287102	0.291552	0.29004	0.282244	0.278584	0.284309	0.295822	0.284082	0.29987	0.297365	0.254619	0.216285	0.196501	0.222962	0.21605	0.221281	0.230373	0.222124	0.214383	0.217565	0.214645	0.210819	0.291407	0.291404	0.2916	0.294893	0.289612	0.293374	0.292459	0.293438	0.290983	0.292326	0.293707	0.292036	0.290333
Tibetan_Gangcha	0.285395	0.218633	0.218182	0.236014	0.238243	0.272223	0.228693	0.257075	0.245048	0.293808	0.286588	0.287686	0.282156	0.284083	0.263387	0.266763	0.28648	0.254646	0.241672	0.018683	0.246549	0.226438	0.267964	0.293998	0.293612	0.29604	0.294663	0.297856	0.293614	0.294244	0.291997	0.293335	0.292393	0.293841	0.292367	0.28885	0.293826	0.293036	0.292281	0.292454	0.28837	0.289902	0.28721	0.28916	0.289316	0.289464	0.290547	0.285798	0.289398	0.277416	0.291389	0.280787	0.285162	0.288374	0.288856	0.280436	0.284784	0.287257	0.288934	0.281608	0.285284	0.282544	0.283956	0.285814	0.273545	0.289196	0.282532	0.284941	0.290155	0.29263	0.292091	0.291416	0.289873	0.293552	0.29002	0.293433	0.290536	0.292076	0.293428	0.293859	0.291008	0.287989	0.289778	0.285831	0.285764	0.284525	0.287125	0.29061	0.287318	0.288959	0.289792	0.289677	0.295306	0.291082	0.289248	0.288458	0.295854	0.297343	0.298794	0.298484	0.294484	0.282353	0.296678	0	0.288642	0.295285	0.297128	0.294842	0.295122	0.294207	0.291076	0.297093	0.297032	0.293294	0.293961	0.295194	0.28511	0.278612	0.27751	0.280534	0.279521	0.281648	0.28337	0.286903	0.28797	0.284112	0.284498	0.286211	0.278463	0.275996	0.287052	0.286239	0.277545	0.288167	0.285127	0.28521	0.287952	0.286675	0.276517	0.283131	0.272995	0.274486	0.282302	0.288203	0.275549	0.284111	0.271103	0.281641	0.27984	0.292774	0.294194	0.289776	0.284162	0.280253	0.284433	0.28168	0.283427	0.283078	0.27962	0.285819	0.291056	0.283092	0.282894	0.282319	0.283255	0.290087	0.291919	0.291612	0.285159	0.293158	0.291778	0.292238	0.293859	0.292124	0.291876	0.292112	0.294216	0.293031	0.290785	0.296204	0.290408	0.294811	0.293059	0.298644	0.297095	0.296526	0.289232	0.294551	0.295098	0.295136	0.297546	0.28817	0.288316	0.29463	0.292228	0.281613	0.294359	0.293009	0.294179	0.292989	0.29477	0.292557	0.285648	0.289559	0.27776	0.281408	0.266967	0.278637	0.286099	0.280093	0.275233	0.298935	0.293162	0.290803	0.293327	0.282765	0.288041	0.282065	0.277598	0.278949	0.283512	0.286398	0.27869	0.290323	0.289772	0.257256	0.221681	0.20191	0.227731	0.221386	0.227481	0.234677	0.227844	0.220817	0.22396	0.220935	0.217641	0.291978	0.292483	0.292451	0.294777	0.289779	0.294901	0.293861	0.295143	0.292805	0.292741	0.294186	0.293117	0.2896
Chokhopani_2700BP	0.285357	0.217576	0.218102	0.238121	0.241831	0.273227	0.226313	0.262923	0.248166	0	0.282641	0.289119	0.284098	0.285624	0.267119	0.269169	0.287597	0.268502	0.25213	0.023237	0.250199	0.222573	0.272728	0.29567	0.294929	0.298513	0.295652	0.296252	0.294993	0.294455	0.29371	0.294687	0.293271	0.294982	0.292985	0.29058	0.294859	0.294444	0.293777	0.294042	0.28998	0.291434	0.287659	0.291652	0.291292	0.290779	0.291519	0.288546	0.290083	0.27937	0.2914	0.282817	0.287318	0.290014	0.289768	0.282832	0.285952	0.28867	0.290185	0.283278	0.287237	0.284326	0.286259	0.287783	0.275259	0.290823	0.283893	0.286949	0.29099	0.294297	0.293578	0.293967	0.29224	0.296096	0.291564	0.296047	0.29172	0.294456	0.295025	0.295342	0.292943	0.289812	0.291801	0.287768	0.288168	0.287137	0.289441	0.292889	0.288006	0.290428	0.291203	0.291029	0.29664	0.292725	0.290735	0.292415	0.296511	0.298742	0.300321	0.299442	0.300742	0.287495	0.29727	0.293808	0.289059	0.29885	0.299213	0.300578	0.29809	0.293825	0.29171	0.296398	0.299774	0.294251	0.295222	0.296942	0.288199	0.282012	0.279731	0.282614	0.282463	0.284226	0.284206	0.287964	0.289513	0.286938	0.288403	0.288051	0.283848	0.277824	0.289075	0.288725	0.279283	0.289095	0.287149	0.287642	0.288901	0.2886	0.277707	0.284495	0.276503	0.276086	0.282379	0.289357	0.278469	0.28669	0.272763	0.282549	0.280988	0.294009	0.294105	0.28986	0.28392	0.280272	0.28565	0.280804	0.285551	0.282715	0.279359	0.28501	0.293045	0.283655	0.28261	0.281822	0.283314	0.290557	0.292043	0.291343	0.285563	0.294264	0.293091	0.29401	0.296827	0.292485	0.293828	0.292875	0.296186	0.293655	0.290957	0.29586	0.291957	0.295596	0.293411	0.304284	0.29999	0.300349	0.296214	0.295087	0.294857	0.295483	0.298951	0.292726	0.29184	0.295021	0.288223	0.292286	0.296086	0.296694	0.29067	0.291197	0.296656	0.294365	0.2695	0.285669	0.279593	0.279951	0.274625	0.271434	0.286974	0.270379	0.27795	0.312752	0.307401	0.292136	0.297854	0.283779	0.287703	0.283664	0.276378	0.281254	0.281852	0.279495	0.279688	0.291475	0.289814	0.256391	0.221113	0.201112	0.228307	0.2211	0.228048	0.236048	0.229002	0.219406	0.22229	0.219508	0.215793	0.293857	0.294638	0.293516	0.296359	0.292128	0.295918	0.295315	0.29504	0.294154	0.293712	0.293542	0.292478	0.291399
Ede	0.285148	0.21853	0.215806	0.239595	0.240205	0.260642	0.226397	0.267355	0.240561	0.276503	0.270364	0.270463	0.266453	0.289296	0.271807	0.275762	0.286757	0.258641	0.247226	0.020139	0.251328	0.223533	0.264502	0.28572	0.286085	0.28608	0.283654	0.284934	0.284581	0.283985	0.286654	0.286296	0.279694	0.281186	0.281574	0.278914	0.287261	0.285338	0.287669	0.287686	0.290161	0.290344	0.29083	0.289704	0.291406	0.290107	0.289297	0.291821	0.286139	0.282656	0.290903	0.292036	0.288798	0.291547	0.292855	0.290434	0.292098	0.291619	0.291219	0.292098	0.29061	0.291771	0.291518	0.287871	0.278163	0.289779	0.28724	0.291283	0.290761	0.289256	0.28927	0.288091	0.290384	0.287476	0.287825	0.286717	0.290755	0.2904	0.285383	0.285617	0.288216	0.28774	0.286402	0.287692	0.288641	0.286677	0.288815	0.285826	0.291549	0.289849	0.28477	0.288013	0.283447	0.28576	0.290069	0.289476	0.282144	0.278808	0.277331	0.276563	0.275257	0.267387	0.274162	0.272995	0.274068	0.27432	0.275417	0.273824	0.274356	0.284673	0.273625	0.277184	0.279242	0.284913	0.285284	0.28103	0.290259	0.29457	0.287775	0.294113	0.293998	0.293399	0.292443	0.289489	0.289579	0.287644	0.287858	0.292707	0.29469	0.278455	0.29194	0.284332	0.292473	0.290114	0.290221	0.288999	0.290125	0.288833	0.286053	0.290159	0	0.291617	0.284408	0.290718	0.285396	0.291436	0.279164	0.282304	0.282203	0.280734	0.280414	0.275718	0.267667	0.264737	0.268271	0.265687	0.267385	0.267791	0.264847	0.270229	0.27671	0.268262	0.267751	0.267198	0.267813	0.275185	0.277942	0.276589	0.273078	0.286541	0.277	0.276039	0.277389	0.276864	0.275476	0.2771	0.285909	0.277797	0.272718	0.280532	0.278067	0.280044	0.277656	0.28041	0.278052	0.282332	0.271285	0.280403	0.277157	0.278434	0.27893	0.271603	0.273186	0.277876	0.271564	0.260254	0.276436	0.277144	0.274858	0.278978	0.27879	0.275261	0.266648	0.28044	0.278486	0.286093	0.270757	0.276097	0.288164	0.28167	0.275066	0.276358	0.273309	0.274454	0.275373	0.26562	0.269647	0.266363	0.263129	0.262177	0.26756	0.267852	0.26275	0.269761	0.270633	0.247876	0.220325	0.200083	0.225474	0.220177	0.225896	0.231449	0.226702	0.218222	0.221048	0.218431	0.215747	0.288628	0.288345	0.288268	0.28703	0.289973	0.286419	0.285616	0.286472	0.285341	0.286659	0.285476	0.285824	0.29106
Samdzong_1500BP	0.285123	0.221215	0.218992	0.23432	0.23689	0.271138	0.229759	0.259858	0.248704	0.307401	0.284416	0.287238	0.281081	0.28356	0.266282	0.270236	0.288048	0.258199	0.245042	0.019597	0.247967	0.226172	0.267777	0.293896	0.293209	0.296752	0.295505	0.29678	0.2933	0.29392	0.29182	0.293022	0.292433	0.293468	0.291883	0.288396	0.293952	0.292524	0.292201	0.291775	0.287826	0.289493	0.286708	0.288837	0.288594	0.289739	0.289729	0.286017	0.287444	0.27663	0.291017	0.281183	0.28547	0.288269	0.289	0.280702	0.284512	0.287437	0.288442	0.281498	0.284955	0.282327	0.283439	0.285902	0.273813	0.28877	0.281704	0.285069	0.289847	0.292382	0.292266	0.292663	0.289549	0.294083	0.289384	0.293508	0.290781	0.291891	0.293312	0.292744	0.291017	0.287533	0.29131	0.286442	0.286589	0.285889	0.287667	0.291612	0.287342	0.288905	0.29024	0.290753	0.294904	0.291484	0.289949	0.288946	0.295844	0.298057	0.297942	0.297901	0.299614	0.285834	0.297899	0.293162	0.288282	0.299789	0.299342	0.300217	0.299069	0.293468	0.290176	0.296111	0.298995	0.293866	0.293686	0.29511	0.285927	0.278734	0.277015	0.282063	0.279929	0.281853	0.284023	0.286119	0.287187	0.285618	0.284628	0.286369	0.278495	0.276666	0.286795	0.287152	0.278147	0.287867	0.286068	0.28544	0.287453	0.2854	0.276019	0.283867	0.273309	0.27516	0.281324	0.287825	0.275744	0.28339	0.270721	0.280209	0.279218	0.292254	0.293622	0.288919	0.281935	0.278052	0.281744	0.278879	0.2818	0.280739	0.278559	0.282727	0.290598	0.281733	0.281989	0.280907	0.281381	0.28977	0.291974	0.289415	0.284066	0.292763	0.290404	0.290411	0.292775	0.290702	0.290102	0.291771	0.293583	0.288812	0.293093	0.297147	0.286457	0.297593	0.292317	0.303893	0.298248	0.29677	0.29314	0.29661	0.294692	0.294362	0.296503	0.289473	0.288127	0.296293	0.294869	0.283979	0.293997	0.29492	0.293316	0.29671	0.292853	0.292999	0.292951	0.291169	0.27249	0.283373	0.269866	0.27468	0.287047	0.280311	0.27	0.31406	0	0.289735	0.292522	0.281015	0.286419	0.281251	0.277251	0.278592	0.283477	0.286733	0.278937	0.28719	0.288847	0.256567	0.220614	0.201641	0.226984	0.220811	0.226966	0.234264	0.226964	0.219973	0.222843	0.219983	0.217005	0.29242	0.293162	0.292168	0.295482	0.288803	0.29445	0.293499	0.294717	0.292547	0.293174	0.294638	0.292928	0.289249
Dongxiang_Linxia	0.285084	0.218837	0.2201	0.233902	0.236738	0.272492	0.231967	0.255843	0.243144	0.285563	0.28038	0.281922	0.278304	0.283606	0.264228	0.265406	0.287111	0.2514	0.240723	0.018933	0.24429	0.229795	0.265501	0.292473	0.292374	0.293989	0.292903	0.295038	0.291664	0.293149	0.290589	0.291836	0.289873	0.291364	0.290223	0.286605	0.292776	0.291948	0.291262	0.291339	0.288684	0.289729	0.287156	0.288674	0.289452	0.289421	0.290196	0.285529	0.288821	0.277158	0.290261	0.280422	0.284646	0.287651	0.288679	0.280564	0.284651	0.287314	0.289	0.28212	0.285201	0.283002	0.283498	0.283662	0.273501	0.288728	0.282632	0.284493	0.290392	0.291225	0.291007	0.289799	0.28913	0.292118	0.288777	0.292415	0.290114	0.291243	0.291999	0.291948	0.290269	0.286316	0.2874	0.283049	0.282665	0.282298	0.285324	0.28726	0.287549	0.287528	0.286664	0.28684	0.291733	0.288069	0.28748	0.286176	0.290115	0.290212	0.290414	0.28976	0.286941	0.277111	0.2875	0.285159	0.285668	0.286849	0.288228	0.286102	0.286568	0.291693	0.286051	0.28995	0.2889	0.29151	0.292193	0.289766	0.282811	0.278964	0.277199	0.279468	0.279139	0.281487	0.282012	0.286699	0.287931	0.282219	0.282254	0.284354	0.278602	0.275372	0.286833	0.2837	0.278266	0.287748	0.282904	0.283334	0.288208	0.286832	0.277286	0.283489	0.273078	0.27487	0.282961	0.288797	0.276356	0.285146	0.271206	0.281315	0.279862	0.290569	0.291364	0.28646	0.280999	0.277233	0.281478	0.278377	0.279894	0.279819	0.277162	0.282335	0.288251	0.280046	0.280193	0.279525	0.280222	0.286013	0.288528	0.28826	0	0.291666	0.288545	0.287911	0.289316	0.288571	0.287465	0.289093	0.291823	0.288275	0.284523	0.291326	0.286199	0.289523	0.290945	0.292557	0.291223	0.293424	0.287543	0.291571	0.290715	0.291392	0.29344	0.283847	0.285185	0.289964	0.284563	0.277719	0.289746	0.290341	0.286368	0.289906	0.292762	0.287906	0.273611	0.28574	0.277494	0.282435	0.267795	0.27765	0.28609	0.277627	0.274074	0.289303	0.284066	0.286778	0.288509	0.27771	0.282438	0.278002	0.274643	0.274889	0.279007	0.280958	0.27491	0.283518	0.283701	0.257543	0.225352	0.206075	0.23123	0.225307	0.230565	0.236889	0.230888	0.225874	0.228425	0.22581	0.222968	0.291058	0.29112	0.290826	0.292055	0.289601	0.292457	0.291455	0.292282	0.29025	0.290729	0.291556	0.290507	0.289431
Zhalainuoer_EN	0.284911	0.213883	0.211935	0.228107	0.235304	0.281672	0.239686	0.243395	0.257001	0.294365	0.297209	0.30015	0.299786	0.281131	0.274394	0.279311	0.289238	0.252621	0.252975	0.023335	0.247796	0.228425	0.273304	0.296126	0.296839	0.296958	0.29528	0.300186	0.296466	0.298721	0.297056	0.295965	0.296396	0.296786	0.295997	0.29114	0.297621	0.295393	0.293715	0.294515	0.289269	0.292523	0.292343	0.28962	0.289728	0.29111	0.291509	0.287941	0.290583	0.279379	0.295698	0.281203	0.285904	0.294481	0.294021	0.282752	0.286137	0.287232	0.293336	0.282369	0.287043	0.285754	0.284184	0.289829	0.274282	0.291638	0.281699	0.287732	0.296572	0.293542	0.292112	0.293281	0.294172	0.296694	0.291025	0.293769	0.290553	0.294414	0.29644	0.29797	0.293557	0.2897	0.290436	0.286038	0.284842	0.282417	0.291327	0.291842	0.289944	0.291208	0.289806	0.287999	0.295977	0.292961	0.289382	0.293098	0.296496	0.296837	0.298723	0.294195	0.2912	0.282065	0.292889	0.292557	0.289867	0.29322	0.295811	0.290716	0.295361	0.295532	0.28952	0.294854	0.293648	0.293686	0.296668	0.292876	0.288118	0.279126	0.279074	0.283136	0.283573	0.283207	0.283574	0.286241	0.288246	0.289535	0.285389	0.289492	0.285039	0.277482	0.289527	0.281069	0.279271	0.291563	0.28938	0.288948	0.290709	0.287223	0.27643	0.285293	0.275261	0.275456	0.278034	0.292143	0.276634	0.284276	0.274343	0.284596	0.280724	0.29963	0.29752	0.288116	0.298154	0.299257	0.294519	0.300667	0.302386	0.293893	0.293959	0.300625	0.296266	0.296103	0.296228	0.295642	0.293251	0.291545	0.296172	0.303778	0.287906	0.298657	0.305217	0.310482	0.310038	0.302812	0.307293	0.298338	0.294613	0.29597	0.298861	0.298569	0.296252	0.298903	0.299993	0.322424	0.308778	0.303976	0.292592	0.299747	0.303404	0.300214	0.297624	0.294757	0.297383	0.294159	0.3069	0.325983	0.292429	0.296643	0.314048	0.31119	0.326154	0	0.341016	0.285728	0.283974	0.279467	0.258231	0.262198	0.290295	0.309696	0.270288	0.297851	0.292999	0.306414	0.316107	0.299607	0.304868	0.295127	0.290475	0.289272	0.302707	0.304081	0.295385	0.30161	0.307217	0.263071	0.222797	0.200784	0.223389	0.223066	0.228065	0.236091	0.230454	0.221896	0.226146	0.222872	0.216569	0.29146	0.2942	0.294887	0.296274	0.292151	0.299193	0.295565	0.292315	0.296138	0.297967	0.293116	0.297431	0.290563
ARpost9K	0.283723	0.218217	0.213261	0.233997	0.238626	0.276579	0.225367	0.256107	0.247597	0.289119	0.328608	0	0.325757	0.295058	0.272926	0.284987	0.29095	0.264853	0.239788	0.021253	0.244429	0.220704	0.274904	0.292716	0.292815	0.29432	0.294055	0.292335	0.292627	0.294566	0.290795	0.292372	0.291951	0.293279	0.290868	0.287514	0.292681	0.292078	0.29056	0.290935	0.287251	0.288711	0.285855	0.287495	0.287417	0.288665	0.289082	0.285367	0.287555	0.27528	0.289458	0.279623	0.283265	0.287533	0.288045	0.278564	0.283234	0.285248	0.28758	0.280065	0.284131	0.281936	0.283144	0.283684	0.271437	0.288296	0.280602	0.283939	0.28894	0.29008	0.289193	0.288	0.287949	0.291108	0.288748	0.292209	0.289093	0.289989	0.291862	0.292338	0.289014	0.285398	0.286336	0.28318	0.281808	0.281649	0.284012	0.287282	0.28625	0.287871	0.286947	0.286529	0.291504	0.287095	0.287506	0.285373	0.292886	0.291517	0.291405	0.291247	0.288881	0.276399	0.289487	0.287686	0.286067	0.288317	0.289716	0.287079	0.288143	0.292328	0.287541	0.289995	0.292614	0.291971	0.292894	0.290639	0.281705	0.277899	0.276405	0.278927	0.276732	0.278628	0.280447	0.285092	0.286858	0.282344	0.281316	0.28347	0.278535	0.272756	0.286419	0.283163	0.275956	0.286913	0.281185	0.28191	0.287818	0.287036	0.275214	0.281703	0.270463	0.273494	0.282159	0.28843	0.274058	0.285068	0.268433	0.280043	0.279607	0.298289	0.295421	0.287431	0.291975	0.288744	0.291405	0.288962	0.292858	0.290101	0.285791	0.293688	0.292076	0.288204	0.289228	0.289064	0.289021	0.287574	0.290693	0.298179	0.281922	0.291853	0.300223	0.30524	0.308197	0.30066	0.307062	0.296026	0.292666	0.310899	0.30449	0.293792	0.291237	0.294519	0.297218	0.303453	0.299128	0.294911	0.295565	0.296569	0.296736	0.29923	0.300704	0.302129	0.307788	0.29317	0.305874	0.296568	0.301431	0.291094	0.305441	0.304058	0.312577	0.30015	0.288909	0.298893	0.288679	0.291919	0.282293	0.29584	0.293062	0.292494	0.293703	0.29424	0.287238	0.322957	0.319956	0.289889	0.300469	0.29326	0.287432	0.285635	0.292268	0.304949	0.288699	0.310578	0.304958	0.257612	0.215656	0.195361	0.221989	0.214913	0.221676	0.228981	0.221596	0.214407	0.217548	0.214267	0.211043	0.290207	0.289859	0.28948	0.292871	0.288092	0.29378	0.292441	0.291859	0.289693	0.291494	0.292214	0.290734	0.287943
AR13-10K	0.283708	0.2152	0.210595	0.228764	0.234171	0.273616	0.218685	0.247605	0.253349	0.282641	0	0.328608	0.328973	0.293693	0.272029	0.273617	0.28991	0.274396	0.249052	0.024771	0.246074	0.220017	0.278086	0.29211	0.292587	0.294233	0.292533	0.295353	0.292042	0.292528	0.290391	0.291824	0.291123	0.29231	0.289688	0.286192	0.292979	0.291416	0.290117	0.290224	0.287252	0.288576	0.286877	0.288048	0.288192	0.287732	0.288244	0.283982	0.289786	0.27467	0.288381	0.27869	0.282659	0.287851	0.286819	0.277789	0.282382	0.286301	0.287726	0.278764	0.284196	0.282243	0.283145	0.283046	0.27097	0.286486	0.281142	0.283604	0.287321	0.290206	0.291367	0.289166	0.288633	0.291877	0.288056	0.291624	0.289242	0.29004	0.29183	0.291449	0.289082	0.284483	0.285123	0.279936	0.279961	0.277875	0.284459	0.286153	0.285215	0.285986	0.285885	0.283424	0.289798	0.28666	0.286655	0.285043	0.289579	0.289805	0.287632	0.290081	0.286848	0.274376	0.287299	0.286588	0.285662	0.285396	0.287771	0.282847	0.286535	0.290582	0.285118	0.288512	0.288233	0.292122	0.291508	0.288133	0.279831	0.277067	0.275616	0.277451	0.276437	0.279575	0.279343	0.285605	0.287206	0.280888	0.281822	0.281402	0.278299	0.272628	0.285757	0.280914	0.275676	0.28691	0.280606	0.280074	0.287896	0.285659	0.274067	0.282869	0.270364	0.272228	0.28176	0.288724	0.271822	0.284074	0.268588	0.27971	0.278291	0.297719	0.295521	0.285816	0.288806	0.286668	0.290835	0.28892	0.289146	0.287854	0.282456	0.290458	0.291068	0.284844	0.284763	0.284223	0.284239	0.285582	0.289206	0.294583	0.28038	0.290891	0.298417	0.303476	0.304048	0.298208	0.303935	0.292687	0.291681	0.305652	0.301814	0.291843	0.282893	0.295005	0.291674	0.298906	0.294073	0.297729	0.291043	0.292206	0.291946	0.295546	0.299098	0.29598	0.307468	0.292173	0.302646	0.302372	0.302732	0.297354	0.301173	0.29142	0.318415	0.297209	0.290113	0.289415	0.287848	0.290541	0.277435	0.276332	0.291822	0.297913	0.299781	0.29939	0.284416	0.323467	0.322939	0.287696	0.294665	0.292141	0.28771	0.284688	0.288184	0.295421	0.285297	0.299783	0.302176	0.255145	0.214503	0.194421	0.222691	0.214836	0.221107	0.227798	0.220788	0.213594	0.217762	0.213545	0.211136	0.28783	0.290927	0.289529	0.291261	0.287909	0.291169	0.290728	0.292395	0.287887	0.290312	0.291958	0.288276	0.288004
Mongolia_N_East	0.283214	0.212448	0.21707	0.234073	0.238051	0.277482	0.225855	0.253082	0.24544	0.291475	0.299783	0.310578	0.2956	0.288277	0.265741	0.269113	0.287224	0.249282	0.237378	0.018601	0.246426	0.223884	0.271997	0.292302	0.291747	0.293005	0.295026	0.295005	0.291904	0.29359	0.289865	0.291259	0.291934	0.293049	0.290654	0.287182	0.292513	0.291558	0.289888	0.290175	0.285415	0.287436	0.284443	0.286348	0.287149	0.288099	0.288491	0.283046	0.288005	0.274145	0.28646	0.278112	0.282967	0.285269	0.286628	0.277325	0.282445	0.284691	0.285666	0.278267	0.282827	0.279828	0.280156	0.283121	0.271309	0.285583	0.280106	0.283378	0.2875	0.289833	0.289961	0.287447	0.288645	0.291295	0.288896	0.291369	0.287972	0.289523	0.291044	0.292612	0.288669	0.284573	0.287656	0.283306	0.282575	0.280549	0.28478	0.287355	0.285511	0.286363	0.286769	0.287131	0.292502	0.288447	0.286541	0.286041	0.29466	0.293637	0.292607	0.293917	0.292472	0.278507	0.293053	0.290323	0.286984	0.290252	0.294181	0.290752	0.291696	0.291889	0.288929	0.292502	0.293189	0.292203	0.292915	0.291192	0.280835	0.276403	0.274567	0.277355	0.274887	0.278772	0.279511	0.284529	0.285292	0.279953	0.280931	0.284421	0.272948	0.272853	0.284238	0.283841	0.273933	0.285433	0.282474	0.283599	0.286689	0.284863	0.273878	0.281722	0.269761	0.270552	0.281666	0.287681	0.273067	0.282747	0.268211	0.280776	0.280423	0.296387	0.29686	0.287952	0.292683	0.290519	0.293968	0.291556	0.292275	0.291209	0.286658	0.295145	0.293127	0.289318	0.290758	0.288988	0.288419	0.288728	0.291318	0.298365	0.283518	0.291047	0.299413	0.303417	0.30689	0.299852	0.304411	0.296859	0.292741	0.30313	0.296718	0.298055	0.292023	0.288493	0.289265	0.30305	0.297552	0.29589	0.296337	0.293228	0.298206	0.29611	0.297546	0.29987	0.297892	0.294421	0.307805	0.29457	0.307127	0.29445	0.312582	0.293644	0.317605	0.30161	0.27967	0.286289	0.282544	0.287519	0.271329	0.271512	0.287187	0.283824	0.278659	0.298099	0.28719	0.311144	0.30905	0.296962	0.308191	0.301732	0.290803	0.291803	0.297071	0.308761	0.294717	0	0.31252	0.258189	0.216482	0.196098	0.22348	0.216182	0.224164	0.23053	0.223149	0.215019	0.219472	0.215274	0.210898	0.28988	0.289682	0.28952	0.29302	0.287298	0.293681	0.292104	0.293304	0.291407	0.288418	0.292705	0.292776	0.287243
Yumin_EN	0.283099	0.220456	0.21755	0.235941	0.243149	0.277446	0.226854	0.259576	0.255937	0.288223	0.302646	0.305874	0.298105	0.285456	0.271445	0.272389	0.287843	0.264536	0.243932	0.025782	0.248153	0.223055	0.272079	0.292518	0.292277	0.295142	0.293743	0.295276	0.29232	0.291798	0.290645	0.291236	0.292285	0.293595	0.291134	0.287337	0.291791	0.29183	0.290394	0.290782	0.28562	0.287642	0.284306	0.286912	0.286778	0.287295	0.288192	0.283498	0.287159	0.276607	0.28728	0.278884	0.282201	0.287159	0.287625	0.278185	0.282896	0.286554	0.286441	0.278365	0.282193	0.280903	0.281492	0.283841	0.271624	0.287269	0.28035	0.28145	0.288413	0.290994	0.291337	0.289619	0.288996	0.291218	0.28793	0.291621	0.288059	0.290109	0.292484	0.293004	0.289853	0.287222	0.287279	0.285458	0.282032	0.282356	0.284898	0.288078	0.284696	0.287433	0.289929	0.289159	0.293028	0.290148	0.28703	0.285527	0.294588	0.296655	0.29548	0.294984	0.292034	0.280332	0.293901	0.292228	0.287944	0.293895	0.293218	0.292274	0.292663	0.291738	0.287396	0.292614	0.296867	0.291698	0.292253	0.294391	0.283731	0.277583	0.274883	0.279978	0.279039	0.279538	0.284153	0.285391	0.284987	0.283566	0.283693	0.285282	0.27998	0.27429	0.28482	0.284122	0.275288	0.286206	0.285298	0.284174	0.286625	0.281431	0.27457	0.282149	0.271564	0.272783	0.281744	0.287875	0.272966	0.283017	0.268418	0.27834	0.275099	0.295463	0.296239	0.289277	0.28977	0.286328	0.28919	0.288264	0.289321	0.290462	0.284514	0.29267	0.291259	0.287704	0.287605	0.285608	0.287441	0.289	0.292568	0.29585	0.284563	0.291869	0.294787	0.300434	0.300553	0.299152	0.299317	0.294688	0.292118	0.302974	0.301878	0.294872	0.295109	0.29198	0.289529	0.305768	0.299005	0.302044	0.300257	0.297124	0.299548	0.2955	0.295387	0.297307	0.299702	0.295632	0	0.293206	0.305667	0.296373	0.307519	0.297968	0.307501	0.3069	0.296981	0.281852	0.277737	0.285346	0.273848	0.281972	0.286889	0.283787	0.280782	0.301853	0.294869	0.305361	0.30272	0.294622	0.304363	0.297837	0.292278	0.287918	0.293746	0.309735	0.292428	0.307805	0.309574	0.259284	0.219697	0.199049	0.225232	0.219275	0.225975	0.232441	0.224893	0.218671	0.221525	0.218588	0.21504	0.290292	0.289955	0.29006	0.293587	0.288265	0.29304	0.291326	0.291444	0.291158	0.290563	0.29271	0.291353	0.287267
Mongolia_N_North	0.282972	0.217137	0.217901	0.233033	0.2379	0.280131	0.232392	0.258987	0.249378	0.289814	0.302176	0.304958	0.298125	0.286396	0.267201	0.273105	0.289152	0.262173	0.243953	0.021632	0.24534	0.224393	0.271186	0.291446	0.291209	0.293293	0.292313	0.295062	0.291518	0.291875	0.289177	0.291137	0.290645	0.292241	0.290269	0.287081	0.291392	0.290571	0.289895	0.289992	0.285701	0.287416	0.284663	0.286337	0.286528	0.287185	0.288143	0.283566	0.287099	0.274876	0.288998	0.27836	0.283065	0.286331	0.285872	0.278042	0.282822	0.284498	0.286263	0.279379	0.283024	0.281072	0.281487	0.284136	0.271275	0.28623	0.279543	0.28286	0.287425	0.290058	0.289911	0.288866	0.287858	0.291566	0.287769	0.290075	0.287964	0.289873	0.29088	0.291732	0.28901	0.285492	0.287254	0.283452	0.282566	0.281648	0.284998	0.287198	0.285492	0.286196	0.288072	0.287616	0.292546	0.287785	0.285721	0.28533	0.292553	0.2926	0.293645	0.293443	0.291158	0.278526	0.291569	0.289772	0.286286	0.290925	0.292827	0.289905	0.290518	0.291322	0.28836	0.292686	0.293203	0.290608	0.292298	0.291418	0.282343	0.276441	0.275319	0.278097	0.276983	0.27945	0.280845	0.28322	0.285268	0.28169	0.281403	0.283753	0.276212	0.2734	0.284332	0.283179	0.275335	0.285183	0.282212	0.282662	0.285804	0.28485	0.273985	0.280739	0.270633	0.272121	0.280836	0.286662	0.273905	0.282401	0.268756	0.279927	0.278254	0.294781	0.294855	0.288227	0.292589	0.290262	0.294177	0.291177	0.29282	0.293023	0.286746	0.294901	0.292714	0.28967	0.29017	0.288686	0.288944	0.287996	0.290394	0.297205	0.283701	0.290618	0.296647	0.30354	0.305386	0.30032	0.302573	0.294725	0.291946	0.300178	0.298371	0.294236	0.293241	0.293802	0.2928	0.297127	0.29694	0.296215	0.291489	0.292816	0.296935	0.296065	0.294308	0.297365	0.298756	0.291506	0.309574	0.294292	0.302828	0.2929	0.308138	0.30046	0.310449	0.307217	0.294974	0.287654	0.2792	0.286149	0.272551	0.282539	0.288076	0.281025	0.279636	0.29424	0.288847	0.306681	0.303523	0.301977	0.314662	0.30557	0.296773	0.294437	0.301993	0.314738	0.298548	0.31252	0	0.259147	0.219008	0.198756	0.224889	0.218674	0.225209	0.232026	0.225164	0.218094	0.221936	0.218123	0.214369	0.289367	0.290146	0.28979	0.29172	0.287401	0.291419	0.291645	0.291681	0.29027	0.289341	0.290453	0.290718	0.286985
Mon	0.282529	0.217877	0.217204	0.236233	0.238056	0.2632	0.228402	0.259605	0.240268	0.277824	0.272628	0.272756	0.269161	0.283756	0.264009	0.268291	0.284479	0.253425	0.242656	0.019889	0.247306	0.224595	0.263712	0.285985	0.286206	0.286904	0.284864	0.287413	0.285013	0.285411	0.28571	0.286013	0.281522	0.283044	0.282711	0.279811	0.286983	0.285555	0.286435	0.286607	0.287013	0.287413	0.286692	0.286502	0.287831	0.287218	0.287009	0.286152	0.285209	0.277834	0.288232	0.283588	0.284443	0.287459	0.288335	0.282702	0.285755	0.28708	0.287381	0.284371	0.285559	0.284628	0.285222	0.283623	0.273828	0.28685	0.282406	0.285439	0.287856	0.287434	0.287144	0.286124	0.286903	0.286644	0.285603	0.286555	0.287191	0.28797	0.285422	0.285676	0.286217	0.284077	0.283725	0.282759	0.283013	0.282025	0.284241	0.283853	0.286881	0.285919	0.28274	0.284819	0.284668	0.284033	0.285567	0.284784	0.283697	0.281809	0.281388	0.280253	0.278128	0.270619	0.277692	0.275996	0.276756	0.277629	0.279054	0.277291	0.277411	0.28463	0.276748	0.280304	0.281565	0.285288	0.285604	0.282572	0.283751	0.283434	0.279619	0.284122	0.283565	0.284043	0.284448	0.285445	0.285967	0.282377	0.282589	0.285777	0.283317	0	0.286873	0.28175	0.282024	0.286461	0.283721	0.28291	0.286862	0.285468	0.278484	0.284198	0.278455	0.27913	0.28138	0.287088	0.278078	0.285549	0.273045	0.279862	0.278787	0.282234	0.282364	0.277738	0.271059	0.267977	0.271358	0.268874	0.269939	0.270097	0.267818	0.272608	0.278837	0.271145	0.270703	0.270067	0.27077	0.27765	0.280085	0.27887	0.275372	0.286033	0.278785	0.277754	0.278826	0.27877	0.277676	0.279961	0.285673	0.278716	0.276753	0.282637	0.27924	0.282351	0.281136	0.284034	0.280526	0.284577	0.274514	0.282479	0.28075	0.281388	0.282738	0.274555	0.275674	0.282114	0.27429	0.264386	0.279192	0.278816	0.276942	0.282146	0.278656	0.277482	0.265565	0.281122	0.275346	0.280148	0.266175	0.277273	0.285014	0.277493	0.272931	0.280382	0.276666	0.276951	0.278041	0.267983	0.27247	0.268985	0.266282	0.266108	0.269702	0.270594	0.265609	0.272853	0.2734	0.250826	0.222843	0.202492	0.22845	0.222652	0.2284	0.234082	0.229051	0.220848	0.223705	0.221007	0.218334	0.286716	0.286809	0.286644	0.286676	0.287091	0.286277	0.285656	0.286296	0.28466	0.285984	0.285652	0.284975	0.287561
Khamnegan	0.281962	0.217673	0.219903	0.233198	0.236781	0.27885	0.236325	0.255137	0.241767	0.28501	0.290458	0.293688	0.286682	0.2816	0.260839	0.261934	0.28247	0.254839	0.23899	0.020181	0.244421	0.232637	0.265436	0.289855	0.2897	0.291158	0.290201	0.291783	0.289444	0.290162	0.287424	0.289209	0.288982	0.29024	0.288294	0.285379	0.290006	0.289216	0.28805	0.288282	0.284842	0.286214	0.28395	0.285104	0.285805	0.285988	0.286564	0.282317	0.285427	0.274142	0.286314	0.277475	0.281657	0.284218	0.285489	0.277357	0.281412	0.283591	0.285104	0.278836	0.281981	0.279464	0.280145	0.281463	0.271051	0.285284	0.279035	0.281309	0.286237	0.287579	0.286718	0.28597	0.285825	0.288895	0.285568	0.288927	0.286347	0.287409	0.289178	0.289405	0.286628	0.282744	0.284917	0.280547	0.280342	0.279425	0.282822	0.285024	0.283133	0.283879	0.284378	0.284234	0.289722	0.285562	0.284115	0.283638	0.288877	0.288832	0.289466	0.289344	0.28628	0.275469	0.287364	0.285819	0.284681	0.285811	0.28794	0.285265	0.285934	0.28958	0.284827	0.287811	0.288182	0.289059	0.289723	0.287616	0.280273	0.275461	0.274064	0.27681	0.275662	0.278071	0.278945	0.283388	0.284434	0.27973	0.279725	0.281527	0.276763	0.272608	0.283273	0.280376	0.274521	0.284359	0.280094	0.279858	0.28465	0.283836	0.273744	0.279954	0.270229	0.271904	0.279083	0.285046	0.272762	0.281423	0.268913	0.278279	0.277019	0.291952	0.291989	0.285252	0.292602	0.287876	0.293794	0.290167	0.291585	0.290788	0.28514	0	0.290228	0.288213	0.288685	0.287517	0.28733	0.285835	0.288194	0.294942	0.282335	0.288734	0.295321	0.299762	0.302347	0.298366	0.30004	0.292269	0.289145	0.291534	0.289379	0.289765	0.288604	0.289694	0.289293	0.295392	0.291957	0.29341	0.288315	0.289925	0.290776	0.290377	0.29325	0.288122	0.287094	0.29013	0.29267	0.29004	0.295275	0.286916	0.296389	0.29247	0.307653	0.300625	0.284371	0.284327	0.273444	0.280779	0.264469	0.273967	0.282741	0.277501	0.270504	0.288589	0.282727	0.298654	0.298962	0.289271	0.293915	0.288932	0.28623	0.284354	0.290625	0.292086	0.283313	0.295145	0.294901	0.260668	0.224933	0.205454	0.231149	0.224471	0.230843	0.23697	0.23057	0.226269	0.23012	0.226019	0.222454	0.287039	0.28758	0.287209	0.289852	0.285899	0.289267	0.288428	0.289199	0.287614	0.287833	0.28945	0.288316	0.285469
Russia_Shamanka_Eneolithic	0.281638	0.220605	0.221346	0.234012	0.237599	0.28314	0.23601	0.25402	0.244382	0.287703	0.294665	0.300469	0.292382	0.281677	0.261809	0.265442	0.283445	0.258916	0.242444	0.020479	0.245546	0.228405	0.268311	0.290328	0.289843	0.292088	0.291378	0.29373	0.290106	0.290504	0.287966	0.289478	0.289923	0.291047	0.288729	0.285901	0.290097	0.289297	0.288324	0.288663	0.28427	0.286088	0.283806	0.284886	0.284935	0.285477	0.286419	0.283002	0.285146	0.274369	0.286626	0.276754	0.280958	0.284534	0.284999	0.277022	0.281003	0.28374	0.28536	0.27765	0.281626	0.279169	0.279914	0.282423	0.270662	0.285137	0.278901	0.281912	0.286783	0.288379	0.288121	0.287061	0.285854	0.289538	0.285872	0.289512	0.28694	0.287761	0.289577	0.290333	0.288027	0.283472	0.285273	0.281788	0.281077	0.280013	0.282732	0.285296	0.283395	0.284855	0.285104	0.285344	0.291277	0.286728	0.284946	0.283928	0.291122	0.291064	0.291731	0.291269	0.288642	0.277363	0.289634	0.288041	0.285509	0.288293	0.290976	0.288185	0.288565	0.290495	0.286997	0.290146	0.29124	0.289623	0.290336	0.290185	0.280074	0.275561	0.274027	0.276129	0.274657	0.278025	0.279246	0.283151	0.283977	0.279171	0.280712	0.282768	0.275419	0.27247	0.283482	0.282404	0.27373	0.283593	0.280945	0.281082	0.284234	0.282991	0.273275	0.279514	0.269647	0.271308	0.279544	0.286022	0.272955	0.281881	0.26824	0.277483	0.276809	0.293666	0.29405	0.286939	0.29273	0.289705	0.293175	0.290741	0.292234	0.292047	0.28634	0.293915	0.29094	0.289162	0.289086	0.288065	0.288918	0.28699	0.289191	0.296432	0.282438	0.289374	0.296289	0.302064	0.30411	0.299508	0.302189	0.294375	0.289851	0.297372	0.293347	0.29302	0.287442	0.290598	0.292802	0.29903	0.296794	0.295082	0.288679	0.291061	0.293321	0.29185	0.293539	0.291552	0.28943	0.2916	0.304363	0.299153	0.29827	0.288675	0.30811	0.2965	0.309237	0.304868	0.299194	0.281141	0.278205	0.281253	0.270817	0.275263	0.284044	0.276922	0.270278	0.292592	0.286419	0.302498	0.303159	0.302704	0	0.303859	0.296626	0.298284	0.302843	0.312422	0.295007	0.308191	0.314662	0.260057	0.221823	0.201808	0.228554	0.221676	0.22816	0.234999	0.227838	0.221755	0.225734	0.2218	0.21758	0.287858	0.288467	0.28802	0.291045	0.286383	0.289908	0.289505	0.290131	0.288341	0.288223	0.2896	0.288243	0.285485
AR14K	0.281631	0.210187	0.210467	0.229714	0.230328	0.275006	0.219801	0.25441	0.23913	0.284098	0.328973	0.325757	0	0.296428	0.26699	0.278099	0.287115	0.262114	0.234292	0.023448	0.235721	0.220182	0.272718	0.289859	0.290392	0.29189	0.290045	0.293905	0.289529	0.290661	0.287161	0.288399	0.28808	0.289466	0.287604	0.28246	0.29044	0.29016	0.287272	0.28821	0.285017	0.286352	0.282467	0.284643	0.28592	0.285088	0.286793	0.282802	0.285121	0.273153	0.285215	0.276048	0.28122	0.285381	0.284009	0.275974	0.279583	0.282865	0.285345	0.278002	0.28116	0.279861	0.279672	0.279712	0.269236	0.285888	0.278152	0.281566	0.286724	0.287796	0.288598	0.286198	0.285028	0.288938	0.287405	0.290505	0.287295	0.287942	0.288205	0.288657	0.286348	0.281765	0.284384	0.278802	0.279411	0.277907	0.282115	0.282522	0.283272	0.281923	0.283223	0.282531	0.287125	0.284823	0.283745	0.282425	0.28646	0.286287	0.285835	0.287524	0.283582	0.271413	0.284766	0.282156	0.281302	0.282694	0.284354	0.282265	0.2827	0.286952	0.281307	0.284874	0.284734	0.287549	0.289533	0.285636	0.278531	0.27536	0.272641	0.27522	0.27541	0.276919	0.276284	0.282344	0.284434	0.276848	0.278156	0.280913	0.274701	0.269161	0.284443	0.277906	0.272859	0.28337	0.276718	0.280305	0.284775	0.282957	0.271436	0.279177	0.266453	0.270346	0.282496	0.28632	0.269748	0.281815	0.264909	0.27848	0.274995	0.294415	0.293248	0.2851	0.283996	0.281467	0.284921	0.284361	0.283698	0.282946	0.279993	0.286682	0.288333	0.280241	0.283062	0.282618	0.28315	0.282438	0.286392	0.292399	0.278304	0.287921	0.293565	0.297373	0.299264	0.294229	0.299196	0.290887	0.288537	0.301772	0.300527	0.293216	0.290736	0.289014	0.292768	0.29412	0.289721	0.293596	0.284344	0.294209	0.290947	0.291859	0.294426	0.294655	0.305097	0.286771	0.298105	0.299672	0.300045	0.290727	0.294599	0.293691	0.311736	0.299786	0.262136	0.295567	0.289135	0.292424	0.28199	0.298974	0.290785	0.289658	0.292838	0.296365	0.281081	0.316239	0.318108	0.282237	0.292382	0.291187	0.285563	0.28207	0.287205	0.297386	0.28231	0.2956	0.298125	0.2515	0.211528	0.191909	0.217753	0.211368	0.216969	0.225277	0.218041	0.209479	0.213829	0.209705	0.208022	0.287225	0.288307	0.287622	0.286616	0.2858	0.28932	0.287004	0.288681	0.286858	0.286519	0.289482	0.28645	0.286256
SouthernThai_TK	0.281529	0.218513	0.216946	0.237414	0.238385	0.261926	0.228653	0.259834	0.238167	0.275259	0.27097	0.271437	0.269236	0.283557	0.263442	0.268885	0.283015	0.253	0.241841	0.019748	0.247118	0.224952	0.26334	0.284485	0.284919	0.285079	0.282919	0.284997	0.283406	0.283813	0.284112	0.284459	0.279727	0.281205	0.281018	0.278081	0.285692	0.284267	0.285051	0.285402	0.286412	0.286504	0.285815	0.285551	0.286903	0.286393	0.285921	0.285438	0.284608	0.27686	0.287302	0.282917	0.283356	0.286429	0.287326	0.282138	0.284955	0.286427	0.286659	0.283421	0.284581	0.284082	0.284735	0.282	0	0.285989	0.281569	0.284535	0.286796	0.286182	0.285795	0.284851	0.285905	0.285105	0.284271	0.28507	0.286401	0.286875	0.283596	0.28432	0.285256	0.282457	0.282037	0.280629	0.281559	0.279896	0.282788	0.28178	0.285902	0.284554	0.28044	0.282974	0.282404	0.28212	0.283658	0.283103	0.281145	0.278812	0.278086	0.277191	0.275601	0.268036	0.274978	0.273545	0.27555	0.274924	0.276165	0.274697	0.274506	0.282962	0.274225	0.277768	0.278733	0.283711	0.284133	0.279894	0.282339	0.282643	0.279254	0.283558	0.282662	0.28302	0.282923	0.284523	0.285395	0.280543	0.280722	0.284405	0.282293	0.273828	0.285952	0.280088	0.281606	0.285984	0.28194	0.281337	0.287272	0.285575	0.278255	0.284297	0.278163	0.278703	0.282432	0.287533	0.278045	0.285523	0.272923	0.279374	0.27954	0.280875	0.281045	0.275989	0.269215	0.266437	0.26957	0.267135	0.268521	0.268346	0.26633	0.271051	0.277153	0.269405	0.269151	0.268625	0.26891	0.275885	0.278376	0.276993	0.273501	0.284561	0.276705	0.275989	0.276884	0.276847	0.275971	0.277859	0.283974	0.278167	0.273276	0.280834	0.277366	0.280879	0.279639	0.282668	0.277791	0.282655	0.273434	0.281151	0.276747	0.279111	0.279565	0.273122	0.274354	0.278598	0.271624	0.263779	0.277341	0.27693	0.273844	0.278967	0.276326	0.274282	0.263624	0.279355	0.275375	0.280362	0.267919	0.274953	0.285148	0.278761	0.272736	0.277753	0.273813	0.274911	0.276124	0.266353	0.270662	0.26684	0.263687	0.263672	0.268228	0.269336	0.26373	0.271309	0.271275	0.249847	0.223016	0.202308	0.228319	0.222629	0.228195	0.23374	0.22893	0.220901	0.223536	0.220881	0.217931	0.285504	0.28572	0.285307	0.284812	0.286402	0.284701	0.283998	0.284867	0.283464	0.284399	0.283849	0.283295	0.286769
Buryat_Duldurginsky	0.280441	0.218829	0.222922	0.23268	0.235103	0.275673	0.233255	0.253304	0.240363	0.28565	0.290835	0.291405	0.284921	0.27961	0.260464	0.263147	0.28291	0.252368	0.237805	0.020063	0.242857	0.23086	0.266178	0.288109	0.288036	0.289268	0.288507	0.291331	0.287723	0.288467	0.286155	0.287375	0.287111	0.288585	0.286591	0.284122	0.288019	0.286982	0.286519	0.286416	0.283005	0.284431	0.282007	0.283413	0.283811	0.284206	0.284949	0.281002	0.283846	0.273273	0.284904	0.275143	0.279776	0.283226	0.283775	0.275447	0.279552	0.282444	0.283221	0.276837	0.280596	0.278109	0.279147	0.280027	0.26957	0.283704	0.277187	0.279375	0.284631	0.286385	0.285815	0.285054	0.283916	0.287678	0.283955	0.287656	0.284555	0.286012	0.287922	0.287672	0.285261	0.281334	0.28345	0.279553	0.279292	0.278501	0.280927	0.283482	0.282404	0.283536	0.282355	0.283522	0.288219	0.283864	0.283193	0.282025	0.287143	0.287026	0.287597	0.287266	0.285237	0.273924	0.284936	0.284433	0.283597	0.284255	0.286006	0.283788	0.284244	0.287556	0.284119	0.286704	0.287626	0.287633	0.287773	0.286067	0.278035	0.274169	0.272898	0.275562	0.274178	0.276488	0.277668	0.281369	0.28288	0.277982	0.277687	0.280313	0.274534	0.271358	0.281518	0.279483	0.272801	0.282307	0.278746	0.278648	0.282573	0.281735	0.272487	0.278332	0.268271	0.270289	0.27853	0.282451	0.271406	0.278858	0.267836	0.276725	0.275228	0.289844	0.290453	0.284003	0.292178	0.288346	0	0.289773	0.290223	0.290261	0.284464	0.293794	0.289054	0.286677	0.28783	0.28601	0.286127	0.284076	0.28643	0.292929	0.281478	0.287517	0.293257	0.298739	0.300719	0.296048	0.298093	0.290736	0.287245	0.287939	0.286123	0.289927	0.287041	0.286792	0.287096	0.291605	0.289672	0.293501	0.286921	0.288208	0.288306	0.287859	0.291408	0.28376	0.285815	0.287645	0.28919	0.29135	0.292957	0.287806	0.293183	0.292493	0.302005	0.294519	0.282136	0.283851	0.272302	0.280362	0.266777	0.271202	0.281778	0.273071	0.271416	0.288125	0.281744	0.29649	0.297181	0.286064	0.293175	0.2879	0.285499	0.28468	0.289675	0.290157	0.283289	0.293968	0.294177	0.260029	0.225317	0.20605	0.230878	0.224904	0.2311	0.236797	0.23033	0.22666	0.230294	0.2263	0.222872	0.285917	0.286733	0.28629	0.288437	0.284373	0.287584	0.287352	0.287155	0.28598	0.286638	0.288126	0.286312	0.284
SouthernThai_AN	0.280349	0.217407	0.216639	0.237881	0.238993	0.260425	0.227813	0.260819	0.23857	0.272763	0.268588	0.268433	0.264909	0.28256	0.263445	0.268344	0.280875	0.251358	0.241605	0.0191	0.247492	0.22454	0.262282	0.282276	0.282653	0.283259	0.280991	0.282756	0.281178	0.281562	0.282131	0.282386	0.277379	0.278678	0.278642	0.276054	0.283671	0.282054	0.283414	0.283356	0.285072	0.284983	0.284729	0.28424	0.285807	0.284798	0.284638	0.28431	0.282536	0.276338	0.285768	0.282899	0.282376	0.285049	0.285919	0.281831	0.284283	0.285386	0.285512	0.28345	0.284087	0.283562	0.283845	0.281057	0.272923	0.284539	0.280702	0.283793	0.285546	0.284971	0.28473	0.283667	0.284619	0.283497	0.282911	0.283084	0.284858	0.285413	0.28151	0.282089	0.283392	0.281472	0.280741	0.27993	0.280272	0.279177	0.282039	0.280382	0.28511	0.283594	0.279081	0.281705	0.280084	0.28058	0.282706	0.282436	0.278354	0.276344	0.275873	0.274727	0.27313	0.26578	0.272268	0.271103	0.27248	0.271977	0.27372	0.271967	0.271946	0.281057	0.271988	0.274789	0.276022	0.281277	0.281942	0.277874	0.28202	0.283001	0.279164	0.283436	0.283077	0.283384	0.282899	0.283675	0.284031	0.279722	0.280081	0.284538	0.283371	0.273045	0.285409	0.278379	0.282032	0.284629	0.281703	0.280519	0.287341	0.285702	0.277734	0.28516	0.279164	0.279383	0.282769	0.287647	0.279014	0.286598	0	0.279386	0.279744	0.278505	0.278536	0.273604	0.266958	0.264393	0.267836	0.265218	0.266263	0.266639	0.263916	0.268913	0.275199	0.267247	0.266865	0.266333	0.266454	0.273142	0.275696	0.274411	0.271206	0.282785	0.274751	0.273632	0.274368	0.274477	0.273365	0.275767	0.281684	0.27742	0.27163	0.278452	0.274264	0.278148	0.276714	0.278133	0.275457	0.28091	0.270824	0.278048	0.275323	0.276449	0.277354	0.270443	0.271407	0.276998	0.268418	0.259323	0.275081	0.274194	0.273333	0.277007	0.273557	0.274343	0.263394	0.276514	0.274549	0.28071	0.265534	0.274609	0.285032	0.277846	0.27191	0.274726	0.270721	0.272923	0.274204	0.26536	0.26824	0.26521	0.262965	0.262068	0.266166	0.266054	0.261863	0.268211	0.268756	0.248341	0.222622	0.202328	0.227814	0.22235	0.22782	0.233021	0.228481	0.220541	0.223206	0.220703	0.217894	0.283751	0.284293	0.284028	0.282444	0.284717	0.28219	0.281488	0.282071	0.280506	0.282537	0.281349	0.281167	0.285394
Fofonovo_EN	0.280163	0.219709	0.218995	0.231854	0.236512	0.278894	0.236743	0.248222	0.244779	0.279495	0.295421	0.304949	0.297386	0.289095	0.26147	0.264457	0.282137	0.268327	0.247215	0.020374	0.244805	0.227501	0.27109	0.288686	0.288067	0.289378	0.28911	0.290454	0.28823	0.289698	0.285453	0.287391	0.288659	0.28898	0.286918	0.283355	0.288429	0.287889	0.286396	0.287147	0.282417	0.284296	0.281134	0.283708	0.283746	0.284257	0.283758	0.281381	0.283244	0.27192	0.285701	0.275582	0.279339	0.283495	0.283473	0.275599	0.279468	0.281624	0.283049	0.276586	0.279973	0.276839	0.278718	0.279792	0.269336	0.28403	0.277686	0.278725	0.284656	0.286125	0.285127	0.28468	0.283789	0.287865	0.282732	0.287165	0.2862	0.285187	0.286623	0.288038	0.285363	0.282438	0.283573	0.280124	0.279486	0.279188	0.283043	0.283924	0.28228	0.283379	0.284263	0.28566	0.288888	0.285757	0.283695	0.282472	0.288937	0.289255	0.291526	0.289214	0.285134	0.276354	0.288415	0.286398	0.282718	0.28703	0.288918	0.284997	0.287557	0.287964	0.285778	0.289362	0.289132	0.286637	0.28834	0.288513	0.281049	0.274867	0.273342	0.274286	0.27379	0.276179	0.275901	0.28089	0.283001	0.278111	0.279134	0.280474	0.27228	0.270594	0.281518	0.279254	0.271711	0.282697	0.279227	0.278894	0.284219	0.281268	0.270437	0.27727	0.267852	0.269995	0.278449	0.284386	0.272602	0.277993	0.266054	0.277158	0.276402	0.292486	0.291529	0.286736	0.290646	0.286347	0.290157	0.289219	0.292476	0.291854	0.285391	0.292086	0.290514	0.287232	0.288113	0.2863	0.288511	0.285728	0.288124	0.293872	0.280958	0.287241	0.294603	0.30049	0.303229	0.298397	0.301253	0.292551	0.28848	0.292669	0.2968	0.28891	0.283903	0.292865	0.290172	0.298725	0.296316	0.292049	0.293952	0.290061	0.291911	0.29002	0.292407	0.295822	0.292553	0.291086	0.309735	0.28992	0.29856	0.294174	0.300614	0.297733	0.29157	0.304081	0.283968	0.289098	0.276019	0.28577	0.272985	0.264611	0.284041	0.281955	0.278887	0.299258	0.286733	0.304903	0.303279	0.30231	0.312422	0.302735	0.301832	0.296169	0.304308	0	0.293808	0.308761	0.314738	0.257772	0.220418	0.199295	0.22575	0.220226	0.225561	0.233737	0.225338	0.219809	0.223996	0.219729	0.214857	0.285673	0.285893	0.285089	0.289189	0.28387	0.289202	0.286581	0.28693	0.285964	0.285848	0.286652	0.288111	0.283526
Mongol_Minorities	0.279996	0.219395	0.220421	0.232286	0.235227	0.274655	0.234806	0.25161	0.240602	0.283655	0.284844	0.288204	0.280241	0.27852	0.258744	0.262379	0.282029	0.25203	0.24164	0.019551	0.243129	0.231802	0.265265	0.287648	0.287447	0.289184	0.288101	0.29121	0.28721	0.288347	0.285852	0.28709	0.286546	0.287859	0.286002	0.282919	0.287762	0.286852	0.28606	0.286031	0.282883	0.284216	0.281828	0.283146	0.283755	0.28401	0.284523	0.280526	0.283499	0.27244	0.285202	0.275624	0.279442	0.283028	0.283662	0.275332	0.279186	0.281509	0.283453	0.27718	0.279926	0.277685	0.278516	0.279367	0.269405	0.283441	0.277072	0.279652	0.28435	0.285939	0.285471	0.28446	0.283736	0.287004	0.284221	0.287216	0.28454	0.285943	0.286881	0.287567	0.284994	0.280714	0.282965	0.278711	0.279075	0.277459	0.280324	0.283011	0.281607	0.282936	0.282194	0.282728	0.287508	0.283598	0.282504	0.281687	0.287084	0.286404	0.2868	0.286782	0.283347	0.273965	0.284603	0.283092	0.282719	0.283447	0.285432	0.28338	0.283361	0.287303	0.282756	0.286255	0.286621	0.286958	0.287351	0.285276	0.278252	0.273435	0.272774	0.275821	0.274255	0.27624	0.277318	0.281462	0.282289	0.277537	0.277524	0.279423	0.273999	0.271145	0.281103	0.279346	0.272377	0.282296	0.278166	0.278183	0.283171	0.281934	0.272183	0.278358	0.268262	0.27045	0.27757	0.283742	0.271358	0.279495	0.267247	0.276603	0.274926	0.288679	0.289259	0.283299	0.287033	0.283816	0.286677	0.285029	0.286064	0.285861	0.281466	0.288213	0.287185	0	0.284086	0.283728	0.283955	0.2832	0.285924	0.290572	0.280046	0.28692	0.290601	0.294193	0.295797	0.292122	0.293494	0.289261	0.286934	0.288115	0.285713	0.288857	0.282252	0.286338	0.286726	0.291656	0.289131	0.291594	0.285879	0.287836	0.287673	0.288017	0.291062	0.283547	0.280874	0.286518	0.287704	0.282351	0.290328	0.286271	0.291415	0.290903	0.2988	0.296103	0.28846	0.279582	0.270998	0.278609	0.263565	0.270955	0.280853	0.275959	0.269428	0.285993	0.281733	0.293747	0.29304	0.283759	0.289162	0.284352	0.280294	0.281377	0.28558	0.287232	0.27979	0.289318	0.28967	0.259078	0.225239	0.206606	0.231566	0.22507	0.231139	0.23702	0.230776	0.226913	0.23034	0.226763	0.223177	0.285158	0.285912	0.285637	0.287783	0.283782	0.287088	0.286211	0.286686	0.285515	0.28585	0.286287	0.285518	0.283646
Mongol_Sainnoyon	0.279877	0.217548	0.221256	0.231276	0.23381	0.275606	0.232633	0.252197	0.239	0.28261	0.284763	0.289228	0.283062	0.280326	0.258533	0.261024	0.281377	0.252235	0.237457	0.018769	0.241562	0.231004	0.26452	0.287314	0.287305	0.288951	0.288293	0.290521	0.28695	0.28766	0.285554	0.286697	0.286428	0.28762	0.285872	0.282851	0.287361	0.286806	0.285874	0.286011	0.282528	0.283994	0.281221	0.282984	0.283384	0.283546	0.284708	0.280258	0.283558	0.272596	0.284355	0.275122	0.279186	0.282438	0.283461	0.274839	0.279258	0.2818	0.283028	0.276346	0.279571	0.277167	0.278194	0.278819	0.269151	0.282986	0.277089	0.279349	0.284429	0.285993	0.285596	0.285053	0.283588	0.286898	0.283868	0.286908	0.28411	0.28581	0.286391	0.287132	0.284767	0.280927	0.282698	0.278413	0.27825	0.27737	0.280429	0.282493	0.281245	0.282254	0.282283	0.282266	0.287001	0.283567	0.281645	0.281439	0.286428	0.286186	0.286808	0.285787	0.28314	0.273383	0.284407	0.282894	0.282095	0.283266	0.284885	0.282871	0.283006	0.286875	0.282761	0.285403	0.285788	0.28671	0.287233	0.285524	0.278046	0.273102	0.272268	0.274766	0.273956	0.275766	0.276884	0.281174	0.28246	0.277	0.277531	0.279487	0.273723	0.270703	0.281266	0.278471	0.272246	0.282122	0.278211	0.277754	0.283146	0.281912	0.271992	0.278313	0.267751	0.269829	0.277913	0.283421	0.271243	0.279242	0.266865	0.277026	0.275105	0.288806	0.289306	0.2831	0.286815	0.283765	0.28783	0.285311	0.286187	0.286207	0.281505	0.288685	0.287146	0.284086	0	0.284101	0.283759	0.282898	0.285539	0.290703	0.280193	0.286453	0.290931	0.294497	0.296347	0.292794	0.293874	0.289489	0.286745	0.288224	0.285541	0.287577	0.284551	0.286416	0.286419	0.289716	0.289631	0.289796	0.282899	0.287977	0.28667	0.286634	0.289553	0.283501	0.283211	0.286272	0.287605	0.283543	0.289854	0.285627	0.290916	0.289576	0.298192	0.296228	0.280996	0.281298	0.270958	0.276288	0.264437	0.275975	0.281073	0.273065	0.269162	0.286483	0.281989	0.292947	0.293267	0.28353	0.289086	0.284742	0.280888	0.281394	0.285695	0.288113	0.279353	0.290758	0.29017	0.25872	0.224191	0.205408	0.230628	0.224065	0.229961	0.235991	0.229539	0.226027	0.229686	0.225892	0.222634	0.285083	0.286056	0.285551	0.287397	0.28399	0.287314	0.286216	0.28689	0.285558	0.285375	0.286898	0.285878	0.283375
Buryat_Aginsky	0.279768	0.219118	0.222545	0.232247	0.235816	0.276903	0.234859	0.25279	0.241476	0.28392	0.288806	0.291975	0.283996	0.279058	0.259581	0.262586	0.282072	0.253413	0.238414	0.019981	0.243052	0.232093	0.265554	0.287372	0.287217	0.288678	0.288508	0.29087	0.287064	0.287803	0.285423	0.2868	0.286608	0.287954	0.2859	0.283435	0.287659	0.286682	0.285762	0.285795	0.28244	0.283767	0.281482	0.282587	0.283126	0.283608	0.284053	0.280223	0.283021	0.272584	0.284284	0.274958	0.279209	0.282805	0.283578	0.274918	0.278899	0.281416	0.283212	0.275975	0.279446	0.276801	0.277972	0.278852	0.269215	0.282917	0.276917	0.27891	0.28405	0.285724	0.285055	0.284451	0.283384	0.286852	0.283574	0.286768	0.284436	0.285654	0.286675	0.28705	0.284877	0.280376	0.282719	0.278809	0.278612	0.277481	0.280318	0.282789	0.281838	0.282309	0.281858	0.282271	0.287306	0.2833	0.281793	0.281022	0.286581	0.286469	0.287242	0.286675	0.283733	0.273786	0.284982	0.284162	0.282793	0.283684	0.285777	0.283321	0.283852	0.28727	0.282979	0.286107	0.286269	0.286444	0.287133	0.285485	0.278126	0.273492	0.272325	0.27446	0.272989	0.275873	0.27727	0.28103	0.282207	0.277151	0.277579	0.278871	0.27363	0.271059	0.281233	0.278825	0.27238	0.281761	0.277697	0.277827	0.282458	0.281431	0.272033	0.278006	0.267667	0.269641	0.277218	0.282864	0.271037	0.278711	0.266958	0.276374	0.274604	0.289323	0.289665	0.283474	0	0.287931	0.292178	0.289033	0.290962	0.289792	0.284543	0.292602	0.288159	0.287033	0.286815	0.286633	0.286381	0.283821	0.285944	0.293009	0.280999	0.286763	0.292926	0.297757	0.30092	0.295899	0.297573	0.290327	0.286453	0.289284	0.286603	0.288967	0.284624	0.28609	0.286151	0.291538	0.289492	0.290047	0.287527	0.287357	0.287618	0.287464	0.289894	0.285925	0.2834	0.286831	0.28977	0.286253	0.290862	0.28738	0.293851	0.290425	0.305922	0.298154	0.285679	0.281611	0.270757	0.277064	0.26541	0.27355	0.281101	0.276823	0.270542	0.286961	0.281935	0.296197	0.295019	0.287934	0.29273	0.287793	0.28528	0.285082	0.289714	0.290646	0.282811	0.292683	0.292589	0.260351	0.225915	0.206686	0.232029	0.225426	0.231651	0.237653	0.231179	0.227314	0.231159	0.22725	0.223785	0.2848	0.285667	0.285082	0.287327	0.283508	0.28702	0.286024	0.286689	0.28559	0.285778	0.287032	0.285685	0.283245
Mongol_Zasagt	0.279583	0.217503	0.221162	0.231706	0.233692	0.274022	0.235959	0.252317	0.239291	0.283314	0.284239	0.289021	0.28315	0.279149	0.258247	0.261372	0.281958	0.251371	0.240273	0.020539	0.242583	0.231339	0.264579	0.287342	0.287207	0.289048	0.288387	0.290106	0.286863	0.287574	0.285218	0.286554	0.286208	0.287531	0.285738	0.28283	0.287543	0.286603	0.285802	0.285915	0.282187	0.283746	0.281144	0.282666	0.283084	0.283514	0.284197	0.279731	0.282748	0.272241	0.28459	0.274977	0.278991	0.282116	0.283176	0.274954	0.278845	0.28124	0.282964	0.275764	0.279283	0.277157	0.27775	0.279462	0.26891	0.282979	0.276897	0.279272	0.283729	0.286187	0.285684	0.284441	0.283255	0.286631	0.283342	0.28731	0.283617	0.285868	0.286587	0.287047	0.284553	0.281154	0.282681	0.278005	0.278264	0.277157	0.280045	0.282381	0.28124	0.281949	0.281938	0.282409	0.287112	0.282844	0.281793	0.280691	0.286484	0.286178	0.287094	0.286727	0.283535	0.273422	0.284416	0.283255	0.28184	0.283378	0.284979	0.282879	0.283224	0.286654	0.282843	0.285913	0.286113	0.28664	0.287129	0.285318	0.27782	0.273059	0.272039	0.274888	0.273464	0.275206	0.277033	0.281268	0.282108	0.276667	0.277161	0.279121	0.273117	0.27077	0.281155	0.278948	0.272043	0.281942	0.278028	0.277727	0.28272	0.280945	0.271856	0.277781	0.267813	0.269342	0.276951	0.282952	0.271074	0.279236	0.266454	0.276346	0.274993	0.2885	0.289426	0.283299	0.286381	0.283185	0.286127	0.284028	0.285743	0.285328	0.280994	0.28733	0.287022	0.283955	0.283759	0.283169	0	0.283121	0.285412	0.290271	0.280222	0.28681	0.290564	0.293883	0.296593	0.291976	0.293662	0.28867	0.286903	0.287825	0.285327	0.288135	0.283181	0.285121	0.286188	0.292222	0.289361	0.289036	0.281407	0.287768	0.286412	0.287327	0.289355	0.283282	0.282321	0.285709	0.287441	0.282548	0.290231	0.285332	0.292964	0.288074	0.301443	0.293251	0.286858	0.28356	0.271156	0.275686	0.263166	0.27316	0.280874	0.275361	0.2709	0.28668	0.281381	0.292888	0.293458	0.283635	0.288918	0.284211	0.27976	0.280923	0.286516	0.288511	0.279522	0.288419	0.288944	0.258042	0.224119	0.205024	0.230116	0.223969	0.22976	0.236058	0.229659	0.22587	0.229371	0.225633	0.222042	0.285839	0.285605	0.285612	0.286982	0.284033	0.286835	0.286059	0.286835	0.284369	0.285712	0.286646	0.285307	0.28337
Zhalainuoer_IA	0.27928	0.202354	0.214583	0.23328	0.232641	0.271379	0.212325	0.262311	0.244019	0.2695	0.290113	0.288909	0.262136	0.286991	0.274622	0.260976	0.297006	0.27504	0.272553	0.022182	0.242353	0.213053	0.260807	0.284514	0.286245	0.298407	0.284434	0.301299	0.284732	0.283912	0.279588	0.285612	0.284735	0.285724	0.282824	0.278446	0.284713	0.285545	0.282636	0.28448	0.28131	0.282854	0.280536	0.280928	0.285582	0.280228	0.280774	0.27534	0.279142	0.267021	0.275931	0.274559	0.275229	0.280289	0.272762	0.275798	0.276157	0.277215	0.283716	0.275507	0.279102	0.274372	0.27735	0.273274	0.263624	0.282661	0.275264	0.279282	0.278327	0.284458	0.280829	0.281185	0.279427	0.284726	0.286936	0.283115	0.283242	0.28197	0.283372	0.281017	0.281755	0.278634	0.279966	0.277618	0.280078	0.275613	0.273201	0.280837	0.278818	0.283207	0.281796	0.282619	0.28334	0.277566	0.279882	0.281031	0.283471	0.285884	0.284305	0.281022	0.276535	0.273842	0.280964	0.285648	0.282196	0.280241	0.284106	0.278936	0.284517	0.29004	0.276483	0.278511	0.284002	0.28195	0.286632	0.281649	0.282021	0.276833	0.267626	0.275169	0.270218	0.273609	0.274374	0.28068	0.280211	0.275895	0.279905	0.26998	0.259247	0.265565	0.277696	0.27588	0.26957	0.283678	0.274365	0.274411	0.281031	0.284373	0.268174	0.277359	0.266648	0.264486	0.2791	0.28378	0.269729	0.279106	0.263394	0.274541	0.278844	0.288008	0.290867	0.284778	0.285679	0.282772	0.282136	0.280068	0.285315	0.292483	0.277129	0.284371	0.286726	0.28846	0.280996	0.280653	0.286858	0.282396	0.286878	0.298278	0.273611	0.285123	0.290697	0.29624	0.297863	0.294426	0.290124	0.285679	0.284729	0.286485	0.280459	0.288436	0.266055	0.292669	0.277394	0.284515	0.308044	0.307785	0.30483	0.296941	0.295188	0.288203	0.284814	0.284506	0.252043	0.288945	0.296981	0.345771	0.277726	0.308278	0.261744	0.278608	0.328989	0.341016	0	0.24988	0.236855	0.267753	0.244762	0.39116	0.280318	0.258076	0.273735	0.271364	0.292951	0.304725	0.295448	0.280109	0.299194	0.296903	0.268828	0.272396	0.295411	0.283968	0.276278	0.27967	0.294974	0.250541	0.21375	0.194362	0.224589	0.212604	0.22088	0.22434	0.216597	0.213173	0.221078	0.21889	0.210453	0.284052	0.286422	0.284195	0.284229	0.277281	0.279425	0.277094	0.277383	0.278762	0.278499	0.285208	0.287753	0.279747
Mongol_Uuld	0.278905	0.219143	0.224502	0.231749	0.234737	0.274073	0.236446	0.252472	0.240435	0.281822	0.284223	0.289064	0.282618	0.278225	0.258124	0.262692	0.279879	0.251907	0.237803	0.020531	0.2423	0.233765	0.263975	0.286192	0.285997	0.287371	0.28677	0.289479	0.285875	0.286872	0.284042	0.285629	0.284961	0.286468	0.284831	0.281934	0.286091	0.285541	0.284583	0.284791	0.281377	0.282681	0.280218	0.281628	0.282019	0.282336	0.283232	0.279058	0.282647	0.271567	0.283651	0.274025	0.278034	0.281564	0.282167	0.273897	0.278027	0.280118	0.28168	0.275193	0.279008	0.276235	0.2773	0.277946	0.268625	0.281835	0.276054	0.278331	0.282959	0.284565	0.28414	0.283419	0.282464	0.285665	0.281975	0.285631	0.282779	0.28443	0.285318	0.285871	0.283826	0.279603	0.281467	0.277504	0.277708	0.276619	0.279195	0.28153	0.279962	0.281224	0.281027	0.281348	0.286275	0.28221	0.280902	0.280072	0.285736	0.285429	0.285767	0.285777	0.282269	0.273114	0.283746	0.282319	0.281778	0.282731	0.28464	0.282277	0.282412	0.286109	0.281886	0.284872	0.285006	0.285534	0.286135	0.28426	0.276838	0.272321	0.271228	0.274277	0.27249	0.274905	0.276045	0.280097	0.281142	0.276127	0.276381	0.278324	0.271936	0.270067	0.280039	0.277898	0.27139	0.281031	0.277015	0.277363	0.281762	0.280715	0.271218	0.277011	0.267198	0.268787	0.27697	0.281968	0.270423	0.277852	0.266333	0.275544	0.274557	0.287616	0.287611	0.282566	0.286633	0.283046	0.28601	0.284406	0.285243	0.285321	0.281212	0.287517	0.286207	0.283728	0.284101	0	0.283169	0.282183	0.284655	0.289524	0.279525	0.285149	0.289644	0.29368	0.296176	0.292062	0.293141	0.288131	0.285447	0.287232	0.283652	0.288004	0.282146	0.284169	0.284949	0.288747	0.287683	0.288365	0.285457	0.286879	0.28702	0.287292	0.28885	0.282357	0.282179	0.285085	0.285608	0.282831	0.289286	0.284481	0.290768	0.287385	0.29987	0.295642	0.280653	0.282478	0.271837	0.276383	0.262158	0.272981	0.279747	0.27411	0.269728	0.28538	0.280907	0.292149	0.292892	0.283743	0.288065	0.283453	0.281288	0.281552	0.285529	0.2863	0.280085	0.288988	0.288686	0.259443	0.226951	0.207707	0.232629	0.226607	0.232243	0.237877	0.231916	0.228536	0.232131	0.228513	0.225116	0.2841	0.284527	0.284378	0.286565	0.282876	0.285748	0.284983	0.285076	0.284099	0.284649	0.28546	0.284615	0.282295
Buryat_Zakamensky	0.278868	0.217363	0.219869	0.231839	0.234912	0.275118	0.233104	0.252182	0.239241	0.282715	0.287854	0.290101	0.282946	0.277513	0.25962	0.259563	0.279938	0.249589	0.236571	0.019738	0.242952	0.230757	0.264159	0.286423	0.286285	0.287764	0.287339	0.288978	0.285978	0.286812	0.283997	0.285739	0.285415	0.286908	0.285299	0.282326	0.286552	0.285926	0.284733	0.284987	0.281539	0.282927	0.28015	0.281766	0.282575	0.282318	0.283363	0.279444	0.281584	0.271803	0.283436	0.274248	0.278014	0.281993	0.28205	0.274508	0.27826	0.28069	0.281463	0.275388	0.278655	0.276151	0.277184	0.278403	0.268346	0.281831	0.276215	0.278587	0.28256	0.28461	0.284226	0.282977	0.282231	0.285883	0.282724	0.285517	0.283084	0.284352	0.285723	0.286419	0.283559	0.279914	0.282074	0.277629	0.277828	0.276203	0.279611	0.281736	0.280557	0.281616	0.281504	0.281806	0.286383	0.282463	0.28118	0.280657	0.285601	0.285685	0.28623	0.286664	0.282523	0.273314	0.28431	0.283078	0.282464	0.282781	0.284703	0.282649	0.283158	0.286088	0.28393	0.285363	0.286151	0.285444	0.286158	0.284882	0.27747	0.272816	0.27166	0.274377	0.272721	0.274733	0.276047	0.27966	0.281471	0.276588	0.2766	0.278609	0.272935	0.270097	0.280357	0.278228	0.271533	0.280797	0.277445	0.277185	0.28104	0.280497	0.271487	0.276879	0.267791	0.26989	0.275595	0.2823	0.270377	0.278454	0.266639	0.275654	0.274124	0.28849	0.288406	0.282439	0.289792	0.288115	0.290261	0.288629	0.289602	0	0.283081	0.290788	0.286958	0.285861	0.286207	0.285321	0.285328	0.282709	0.284966	0.292043	0.279819	0.285692	0.291914	0.296499	0.298456	0.293863	0.29613	0.28995	0.28575	0.287785	0.289151	0.287741	0.283003	0.285757	0.285964	0.291293	0.288889	0.28831	0.279583	0.286059	0.285891	0.285242	0.28915	0.284147	0.282319	0.284287	0.290462	0.284748	0.289674	0.284529	0.293586	0.291801	0.303968	0.293893	0.292483	0.282434	0.26946	0.278213	0.2571	0.271	0.27982	0.27216	0.269645	0.286292	0.280739	0.29429	0.295127	0.287681	0.292047	0.286718	0.282972	0.283968	0.288188	0.291854	0.282456	0.291209	0.293023	0.259801	0.225805	0.206231	0.231417	0.225632	0.231367	0.236825	0.230564	0.226575	0.230697	0.22672	0.223092	0.283915	0.284236	0.28385	0.286443	0.283395	0.285809	0.285381	0.285257	0.28435	0.284594	0.285554	0.28473	0.282396
Buryat_Selenginsky	0.278721	0.218209	0.219465	0.231567	0.234822	0.275633	0.235003	0.252435	0.240828	0.285551	0.289146	0.292858	0.283698	0.27856	0.258292	0.261899	0.279297	0.251336	0.2399	0.018	0.242506	0.231355	0.263449	0.28652	0.286291	0.288475	0.2878	0.290196	0.286106	0.285689	0.284737	0.285812	0.285664	0.286983	0.28512	0.28225	0.286387	0.285975	0.284755	0.28515	0.281316	0.282852	0.280532	0.281762	0.28216	0.282684	0.283182	0.279111	0.28222	0.271764	0.283614	0.274156	0.278025	0.281884	0.283386	0.27436	0.278422	0.280413	0.282125	0.274924	0.278899	0.276253	0.277308	0.278665	0.268521	0.281824	0.276171	0.277731	0.282995	0.285264	0.284117	0.283789	0.282839	0.285625	0.282621	0.285465	0.283022	0.284302	0.285724	0.286269	0.28379	0.279794	0.281624	0.278231	0.277868	0.276658	0.279565	0.282246	0.280781	0.281962	0.281394	0.281794	0.286378	0.28286	0.281385	0.280531	0.286019	0.285973	0.286343	0.286585	0.284085	0.273651	0.284528	0.283427	0.281877	0.283185	0.285514	0.283036	0.282976	0.286473	0.283224	0.285329	0.285312	0.285807	0.28656	0.284787	0.27783	0.272547	0.271476	0.273713	0.272485	0.274809	0.276851	0.280043	0.281402	0.276678	0.277072	0.278341	0.272843	0.269939	0.279796	0.278172	0.271057	0.280565	0.277373	0.277287	0.281325	0.28026	0.271008	0.27728	0.267385	0.2689	0.277212	0.282439	0.269867	0.278231	0.266263	0.275532	0.273734	0.288317	0.288639	0.282481	0.290962	0.28734	0.290223	0.288903	0	0.289602	0.28251	0.291585	0.286879	0.286064	0.286187	0.285243	0.285743	0.28282	0.284975	0.291635	0.279894	0.285552	0.291607	0.296909	0.298866	0.294889	0.296581	0.289517	0.286401	0.287218	0.285094	0.288516	0.283736	0.285032	0.286247	0.289819	0.28984	0.291321	0.285747	0.287439	0.286238	0.28591	0.289678	0.285334	0.2846	0.284749	0.289321	0.286754	0.29025	0.286002	0.294226	0.287384	0.303002	0.302386	0.285315	0.286219	0.270193	0.276728	0.260162	0.27738	0.280182	0.277485	0.270381	0.287307	0.2818	0.296014	0.294781	0.28697	0.292234	0.287801	0.286112	0.283617	0.289355	0.292476	0.28203	0.292275	0.29282	0.259379	0.225172	0.205739	0.230952	0.22503	0.230517	0.236637	0.230208	0.226288	0.230205	0.226532	0.222563	0.284384	0.284727	0.284699	0.28667	0.283171	0.286329	0.285048	0.285287	0.283824	0.285303	0.286479	0.285139	0.282436
UstBelaya_EBA	0.277962	0.21897	0.225816	0.232663	0.23597	0.289367	0.251209	0.25146	0.245852	0.281852	0.288184	0.292268	0.287205	0.280942	0.260971	0.263163	0.280509	0.252614	0.242427	0.022318	0.246101	0.233952	0.266959	0.285472	0.285051	0.286849	0.286384	0.288575	0.285617	0.285456	0.283565	0.285004	0.285114	0.286284	0.284498	0.282601	0.285479	0.284406	0.283802	0.284001	0.280226	0.281562	0.278872	0.28059	0.280138	0.281298	0.282187	0.278507	0.280664	0.271328	0.282252	0.273342	0.277443	0.280353	0.281673	0.273353	0.276515	0.279673	0.280747	0.274191	0.27774	0.274457	0.276154	0.278096	0.268228	0.281546	0.275106	0.277205	0.28252	0.283795	0.282658	0.282539	0.28113	0.285335	0.282379	0.284274	0.282408	0.283395	0.283883	0.285226	0.281873	0.278992	0.280511	0.276538	0.277264	0.276487	0.278267	0.280798	0.278481	0.280177	0.280781	0.281646	0.285908	0.282115	0.279331	0.279071	0.286075	0.285514	0.286855	0.285695	0.284962	0.274559	0.284727	0.283512	0.283193	0.2846	0.285335	0.284438	0.284127	0.286588	0.283596	0.285741	0.288042	0.286475	0.284631	0.28426	0.276908	0.272268	0.270913	0.272953	0.271703	0.274599	0.27519	0.27884	0.279503	0.276043	0.276629	0.277126	0.269765	0.269702	0.279076	0.278533	0.271569	0.279652	0.27679	0.276938	0.280123	0.28064	0.27097	0.275743	0.26756	0.26896	0.275327	0.281048	0.269388	0.278015	0.266166	0.27506	0.272794	0.287784	0.288646	0.282529	0.289714	0.285083	0.289675	0.286803	0.289355	0.288188	0.283921	0.290625	0.286659	0.28558	0.285695	0.285529	0.286516	0.282909	0.284892	0.29079	0.279007	0.284323	0.291654	0.296665	0.298711	0.294586	0.296735	0.288721	0.284988	0.288129	0.288235	0.288092	0.283105	0.284955	0.284567	0.288207	0.289446	0.289217	0.280997	0.288252	0.28719	0.285585	0.290352	0.284309	0.288258	0.286352	0.293746	0.288642	0.295918	0.283802	0.29757	0.287192	0.308902	0.302707	0.295411	0.28137	0.273279	0.278008	0.260646	0.274531	0.279519	0.270004	0.268683	0.284828	0.283477	0.29666	0.2985	0.321455	0.302843	0.350682	0.321143	0.306911	0	0.304308	0.293121	0.297071	0.301993	0.261426	0.227099	0.205655	0.23392	0.226876	0.2335	0.239783	0.232582	0.228036	0.232999	0.228918	0.222921	0.283668	0.283431	0.282497	0.285435	0.281684	0.285218	0.284184	0.284044	0.28386	0.283594	0.285424	0.284352	0.280729
Buryat_Ehirit	0.277758	0.219571	0.222119	0.231506	0.234365	0.276459	0.231495	0.251658	0.238474	0.280804	0.28892	0.288962	0.284361	0.277461	0.255854	0.260877	0.280845	0.248441	0.236412	0.019701	0.242412	0.232754	0.265179	0.285065	0.284998	0.286561	0.285957	0.288221	0.284631	0.285803	0.283002	0.284565	0.284487	0.285676	0.283755	0.280848	0.285225	0.284593	0.283414	0.283774	0.279995	0.281545	0.278469	0.280241	0.280827	0.280841	0.281594	0.277675	0.281074	0.270277	0.282154	0.273002	0.27674	0.280137	0.281321	0.272719	0.276763	0.279418	0.280642	0.273596	0.277555	0.274945	0.275553	0.277119	0.267135	0.280539	0.274897	0.276861	0.281843	0.283733	0.2829	0.281962	0.281076	0.284325	0.281213	0.284907	0.281756	0.283494	0.284067	0.284844	0.282289	0.278509	0.28095	0.275905	0.275921	0.275072	0.278295	0.280113	0.278635	0.280143	0.279875	0.280401	0.284947	0.281164	0.280145	0.279468	0.284749	0.284339	0.28478	0.284792	0.282508	0.272342	0.282373	0.28168	0.280727	0.281777	0.283861	0.281398	0.282116	0.283978	0.281659	0.283876	0.284402	0.284169	0.285007	0.283192	0.276036	0.270908	0.269792	0.272782	0.271693	0.273278	0.274776	0.278614	0.279828	0.275407	0.27472	0.277037	0.271514	0.268874	0.278651	0.27696	0.269705	0.279861	0.276071	0.275679	0.280345	0.279001	0.26974	0.275858	0.265687	0.267518	0.275897	0.280538	0.269426	0.276846	0.265218	0.274759	0.272853	0.287767	0.287605	0.281474	0.289033	0.28704	0.289773	0	0.288903	0.288629	0.282574	0.290167	0.28595	0.285029	0.285311	0.284406	0.284028	0.281784	0.283717	0.290571	0.278377	0.284207	0.290704	0.295476	0.296861	0.293201	0.295179	0.288757	0.28461	0.289126	0.284551	0.285305	0.282928	0.282936	0.285274	0.288611	0.287083	0.287895	0.280781	0.285254	0.28529	0.286048	0.2886	0.284797	0.282763	0.284359	0.288264	0.284859	0.290404	0.284488	0.29206	0.290092	0.302374	0.300667	0.280068	0.278456	0.268641	0.275735	0.261741	0.268941	0.279148	0.27441	0.266229	0.284995	0.278879	0.293976	0.295394	0.28668	0.290741	0.285949	0.283782	0.28082	0.286803	0.289219	0.280099	0.291556	0.291177	0.258815	0.224808	0.205873	0.230917	0.224619	0.230202	0.236117	0.229847	0.226157	0.230258	0.226446	0.2225	0.283049	0.283215	0.283233	0.285012	0.281464	0.284727	0.283419	0.284371	0.282833	0.283793	0.283851	0.283212	0.280866
Tamang_Nepal	0.277465	0.218195	0.216637	0.235184	0.237063	0.265122	0.229952	0.252705	0.239686	0.287495	0.274376	0.276399	0.271413	0.275095	0.258954	0.262904	0.278901	0.250939	0.24062	0.019965	0.246564	0.225169	0.261274	0.284493	0.283991	0.286349	0.285164	0.286625	0.284017	0.284909	0.282939	0.284062	0.282873	0.284072	0.282952	0.279955	0.284179	0.283647	0.283103	0.283229	0.279512	0.281012	0.278975	0.280672	0.28082	0.281119	0.281577	0.277542	0.280205	0.271013	0.282287	0.273741	0.277152	0.28002	0.280198	0.273312	0.277089	0.279165	0.280211	0.274668	0.277596	0.274631	0.276266	0.278289	0.268036	0.280401	0.274978	0.277451	0.281059	0.283627	0.283112	0.282663	0.2819	0.284426	0.28086	0.283661	0.281508	0.28301	0.284144	0.284502	0.282122	0.279912	0.281887	0.278811	0.278545	0.2776	0.279752	0.283307	0.279343	0.28045	0.281445	0.281515	0.285923	0.283227	0.280728	0.280458	0.286194	0.286876	0.287325	0.287076	0.286667	0	0.285882	0.282353	0.278889	0.285881	0.286833	0.285743	0.285667	0.284037	0.281455	0.286196	0.286878	0.284411	0.284475	0.28565	0.27806	0.271717	0.27082	0.273981	0.273239	0.274595	0.276106	0.27851	0.279526	0.277407	0.277576	0.27869	0.273154	0.270619	0.278435	0.27995	0.270746	0.279111	0.277928	0.278218	0.278915	0.277561	0.270483	0.275254	0.267387	0.268868	0.273795	0.279265	0.269906	0.276175	0.26578	0.273137	0.272141	0.282789	0.283777	0.280343	0.273786	0.270953	0.273924	0.272342	0.273651	0.273314	0.270693	0.275469	0.281419	0.273965	0.273383	0.273114	0.273422	0.281151	0.281933	0.281066	0.277111	0.28338	0.281259	0.281217	0.282622	0.281603	0.280692	0.281612	0.284859	0.280236	0.279891	0.285274	0.2821	0.2838	0.282476	0.288719	0.286424	0.287322	0.283325	0.283703	0.285789	0.285449	0.287296	0.279003	0.276505	0.285571	0.280332	0.268902	0.283431	0.282303	0.28317	0.282735	0.281935	0.282065	0.273842	0.28134	0.267823	0.274393	0.259491	0.270826	0.27705	0.269513	0.265818	0.292046	0.285834	0.279311	0.281615	0.27409	0.277363	0.272653	0.269832	0.269077	0.274559	0.276354	0.269685	0.278507	0.278526	0.252333	0.223177	0.202723	0.229018	0.223109	0.22883	0.23526	0.229861	0.220872	0.223937	0.221195	0.218338	0.282962	0.283289	0.283607	0.285973	0.280878	0.285299	0.284954	0.285225	0.283978	0.284215	0.285752	0.283783	0.280809
Dushan	0.277403	0.21292	0.22064	0.231873	0.236358	0.254529	0.219034	0.253371	0.24391	0.269169	0.273617	0.284987	0.278099	0.294737	0.279165	0	0.289835	0.271075	0.238196	0.019849	0.24613	0.220506	0.264054	0.279716	0.280331	0.280989	0.27516	0.27683	0.278475	0.277614	0.280213	0.279279	0.274351	0.27473	0.275934	0.271817	0.2817	0.27907	0.280615	0.281061	0.284149	0.28385	0.283582	0.282678	0.284261	0.283162	0.28203	0.282546	0.281289	0.271757	0.282938	0.278819	0.280657	0.282524	0.281645	0.278739	0.282711	0.283508	0.284356	0.280001	0.281686	0.282093	0.282514	0.276717	0.268885	0.281463	0.278939	0.280789	0.282068	0.283407	0.281923	0.28283	0.282792	0.279287	0.281808	0.278652	0.284224	0.284304	0.280905	0.278707	0.281824	0.276823	0.276828	0.276317	0.278098	0.274299	0.279477	0.276114	0.281905	0.280894	0.274928	0.278283	0.276712	0.276051	0.279388	0.280983	0.275984	0.273557	0.270696	0.27065	0.268919	0.262904	0.267293	0.266763	0.269165	0.268656	0.267921	0.267235	0.267155	0.275546	0.265051	0.270066	0.273145	0.278925	0.279409	0.273908	0.276696	0.280141	0.274709	0.281919	0.278698	0.280564	0.281121	0.282157	0.280572	0.27559	0.275798	0.281374	0.282764	0.268291	0.283998	0.273527	0.276919	0.283006	0.278179	0.27739	0.283543	0.282312	0.274406	0.2801	0.275762	0.274613	0.27727	0.284718	0.272765	0.281478	0.268344	0.276588	0.274612	0.274877	0.275655	0.268529	0.262586	0.258286	0.263147	0.260877	0.261899	0.259563	0.258831	0.261934	0.270849	0.262379	0.261024	0.262692	0.261372	0.267978	0.271159	0.27136	0.265406	0.280445	0.271503	0.269911	0.269916	0.268611	0.269699	0.271343	0.279189	0.27887	0.274604	0.273694	0.27072	0.279439	0.284008	0.281376	0.276624	0.271865	0.278174	0.276307	0.27779	0.274466	0.282336	0.275839	0.287472	0.279053	0.272389	0.26155	0.275718	0.275089	0.266979	0.280826	0.280878	0.279311	0.260976	0.278881	0.287911	0.288521	0.286813	0.285342	0.290341	0.293193	0.298972	0.284061	0.270236	0.276213	0.275321	0.259206	0.265442	0.264943	0.261144	0.256871	0.263163	0.264457	0.261905	0.269113	0.273105	0.240984	0.210122	0.191227	0.215891	0.210338	0.215168	0.22097	0.215695	0.210441	0.21334	0.209746	0.206154	0.281098	0.283335	0.283787	0.280589	0.284629	0.282164	0.279821	0.279423	0.278548	0.28073	0.278954	0.27824	0.284694
Russia_UstBelaya_Angara	0.277315	0.220015	0.226597	0.231883	0.237593	0.287188	0.250441	0.248741	0.247267	0.283664	0.292141	0.29326	0.291187	0.281514	0.263454	0.264943	0.281434	0.257081	0.238506	0.02185	0.244388	0.234292	0.268094	0.28411	0.28387	0.28619	0.284353	0.289177	0.283738	0.284668	0.282531	0.283498	0.283542	0.284737	0.282563	0.280713	0.284408	0.282957	0.282239	0.28209	0.278843	0.280332	0.278016	0.279215	0.279448	0.280302	0.280924	0.276867	0.279709	0.269965	0.281071	0.272249	0.276389	0.279751	0.280521	0.272706	0.275731	0.277818	0.279507	0.272516	0.276038	0.274147	0.27498	0.27734	0.26684	0.279366	0.274612	0.275993	0.281467	0.282408	0.281838	0.280344	0.280078	0.283285	0.281363	0.283419	0.280304	0.28203	0.282845	0.284071	0.280702	0.278244	0.279689	0.276216	0.276181	0.275049	0.278009	0.279949	0.27951	0.279732	0.279289	0.279997	0.284338	0.280323	0.279021	0.278468	0.284654	0.284387	0.285349	0.28459	0.283366	0.272653	0.283135	0.282065	0.280881	0.281958	0.284606	0.282461	0.282746	0.283783	0.281493	0.283586	0.28583	0.283427	0.283918	0.282687	0.275946	0.271015	0.270218	0.271561	0.271112	0.274308	0.274687	0.277517	0.278779	0.274875	0.275545	0.275843	0.269878	0.268985	0.277741	0.276602	0.269523	0.278137	0.275459	0.275837	0.279236	0.278879	0.270538	0.275079	0.266363	0.267662	0.275721	0.280424	0.268507	0.276417	0.26521	0.274724	0.27223	0.287047	0.286375	0.280598	0.287793	0.285348	0.2879	0.285949	0.287801	0.286718	0.28272	0.288932	0.285381	0.284352	0.284742	0.283453	0.284211	0.281003	0.283693	0.289174	0.278002	0.283082	0.289703	0.294928	0.297883	0.293406	0.295267	0.287774	0.284081	0.291855	0.291485	0.285069	0.285468	0.283967	0.283662	0.289695	0.289058	0.28551	0.282916	0.287168	0.2881	0.28543	0.284706	0.29004	0.289443	0.281836	0.297837	0.286475	0.292469	0.285352	0.294364	0.289901	0.298471	0.295127	0.296903	0.279825	0.274578	0.281243	0.267448	0.274262	0.280147	0.273681	0.271572	0.283862	0.281251	0.297929	0.294729	0.314091	0.303859	0	0.316838	0.303008	0.350682	0.302735	0.294389	0.301732	0.30557	0.26016	0.22677	0.205932	0.234077	0.226999	0.232809	0.238427	0.232539	0.227555	0.232607	0.228171	0.222765	0.282216	0.281864	0.281501	0.284003	0.280488	0.283546	0.282605	0.28381	0.282918	0.282977	0.283279	0.282063	0.279955
Wuqi_EN	0.277088	0.214752	0.204686	0.232348	0.228172	0.275897	0.213469	0.241937	0.245082	0.292286	0.302372	0.296568	0.299672	0.277872	0.246918	0.26155	0.282159	0.237237	0.236553	0.018924	0.233851	0.218614	0.257174	0.286998	0.286479	0.288885	0.288325	0.28366	0.285107	0.288435	0.284393	0.284045	0.287243	0.288136	0.286822	0.283519	0.287704	0.286654	0.285473	0.285235	0.281239	0.282218	0.279793	0.281957	0.282296	0.28359	0.283136	0.274228	0.279598	0.267513	0.282097	0.273484	0.274208	0.2797	0.279443	0.2694	0.273632	0.280826	0.282225	0.270866	0.277536	0.275398	0.273006	0.277201	0.263779	0.279113	0.272786	0.276713	0.28118	0.280447	0.283025	0.277382	0.280566	0.283046	0.276772	0.285759	0.278543	0.281702	0.288211	0.288239	0.282082	0.278307	0.279147	0.27541	0.271674	0.276541	0.278259	0.277974	0.279464	0.278418	0.280574	0.277937	0.285777	0.27989	0.279978	0.282958	0.285129	0.281391	0.285929	0.286461	0.28307	0.268902	0.284375	0.281613	0.278214	0.279051	0.28466	0.279054	0.284121	0.286526	0.282342	0.287677	0.282357	0.283074	0.286111	0.281957	0.271606	0.270067	0.266943	0.269656	0.269865	0.271533	0.274123	0.282484	0.282257	0.273488	0.271807	0.275811	0.265167	0.264386	0.278336	0.274208	0.268716	0.276798	0.273584	0.271279	0.278669	0.281068	0.267041	0.2758	0.260254	0.266241	0.278634	0.285702	0.266133	0.278433	0.259323	0.272543	0.275299	0.289541	0.29136	0.282226	0.286253	0.28802	0.29135	0.284859	0.286754	0.284748	0.281607	0.29004	0.286607	0.282351	0.283543	0.282831	0.282548	0.280933	0.284681	0.293639	0.277719	0.285529	0.293961	0.30336	0.303044	0.296381	0.301409	0.288039	0.285463	0.295618	0.295338	0.290774	0.273491	0.27523	0.290492	0.29551	0.287459	0.292121	0.292888	0.295193	0.286538	0.291295	0.287575	0.298439	0.294233	0.280254	0.293206	0	0.294713	0.2938	0.306129	0.297567	0.294096	0.325983	0.345771	0.280671	0.258664	0.271725	0.251396	0.226616	0.281539	0.274949	0.267745	0.283755	0.283979	0.307184	0.310672	0.278066	0.299153	0.286475	0.284935	0.279421	0.288642	0.28992	0.277377	0.29457	0.294292	0.250818	0.205897	0.187084	0.21552	0.204533	0.21223	0.219361	0.213239	0.20453	0.208798	0.20449	0.20032	0.278174	0.284197	0.284163	0.287878	0.276065	0.284143	0.284625	0.286278	0.280715	0.281464	0.285852	0.281934	0.283177
Buryat_Bohansky	0.276599	0.216867	0.220816	0.230633	0.23518	0.274835	0.235044	0.251237	0.239678	0.280272	0.286668	0.288744	0.281467	0.276507	0.258539	0.258286	0.276999	0.249384	0.23547	0.019413	0.242507	0.23077	0.261968	0.283796	0.283968	0.285581	0.28499	0.287367	0.283539	0.284659	0.281783	0.283138	0.283567	0.284462	0.282579	0.279915	0.284103	0.283326	0.282323	0.28267	0.278923	0.280302	0.278011	0.279438	0.279948	0.280428	0.280864	0.276402	0.280119	0.269564	0.281192	0.27167	0.276079	0.278858	0.280572	0.271679	0.275718	0.277986	0.279037	0.272753	0.276675	0.273622	0.274544	0.275783	0.266437	0.279906	0.273538	0.27602	0.28112	0.281939	0.282006	0.280812	0.279896	0.283112	0.280417	0.283296	0.280515	0.281199	0.282592	0.284138	0.280705	0.27724	0.279252	0.274909	0.275026	0.273983	0.277928	0.280012	0.277405	0.278888	0.278418	0.279324	0.283809	0.279465	0.278768	0.27807	0.283334	0.28342	0.283501	0.283546	0.281483	0.270953	0.281909	0.280253	0.279533	0.281424	0.282458	0.280343	0.280641	0.283911	0.280411	0.282477	0.28295	0.283237	0.283862	0.281687	0.274708	0.269774	0.26904	0.271555	0.269498	0.272761	0.273817	0.277487	0.27901	0.27381	0.274043	0.276613	0.269732	0.267977	0.277793	0.275929	0.269203	0.278662	0.27477	0.274441	0.278651	0.277787	0.269637	0.274012	0.264737	0.266908	0.274278	0.279718	0.267868	0.27512	0.264393	0.274065	0.271476	0.285839	0.286293	0.280299	0.287931	0	0.288346	0.28704	0.28734	0.288115	0.280616	0.287876	0.284835	0.283816	0.283765	0.283046	0.283185	0.280083	0.282509	0.288982	0.277233	0.282677	0.28911	0.29455	0.296249	0.292095	0.293898	0.287082	0.283061	0.284788	0.283289	0.285582	0.282544	0.281488	0.283609	0.288395	0.286022	0.286023	0.279412	0.283911	0.283384	0.284319	0.286529	0.280497	0.28231	0.284544	0.286328	0.28802	0.287517	0.280769	0.291814	0.28721	0.300402	0.299257	0.282772	0.281952	0.269225	0.275732	0.26325	0.269177	0.27688	0.271069	0.268133	0.284391	0.278052	0.292316	0.293007	0.284228	0.289705	0.285348	0.282208	0.281465	0.285083	0.286347	0.279828	0.290519	0.290262	0.258308	0.224558	0.205403	0.231393	0.224366	0.230048	0.235575	0.229711	0.225872	0.229907	0.226371	0.222939	0.281299	0.281783	0.28154	0.283787	0.280951	0.283945	0.282687	0.283282	0.282545	0.282648	0.283432	0.28231	0.279813
Qihe_EN	0.276278	0.214122	0.214527	0.236934	0.235412	0.25509	0.217801	0.244206	0.245642	0.274625	0.277435	0.282293	0.28199	0.291819	0.277644	0.286813	0.283807	0.251172	0.262634	0.026478	0.238033	0.21786	0.269674	0.279487	0.279741	0.278487	0.275308	0.280734	0.277706	0.278185	0.281003	0.279731	0.27381	0.275014	0.273788	0.270841	0.278782	0.278703	0.280612	0.281232	0.282833	0.282142	0.279472	0.281281	0.283682	0.281669	0.2811	0.279181	0.276257	0.270735	0.282343	0.278045	0.278028	0.282646	0.281865	0.276773	0.278182	0.281506	0.281753	0.27525	0.280139	0.278307	0.279383	0.277881	0.267919	0.278922	0.277619	0.281367	0.281829	0.281771	0.282271	0.282664	0.279293	0.277324	0.280413	0.281019	0.280677	0.282734	0.278167	0.277859	0.28133	0.27601	0.276698	0.273676	0.275055	0.2737	0.277849	0.276605	0.282588	0.279254	0.275211	0.276961	0.276296	0.277522	0.279013	0.276986	0.273637	0.272911	0.272414	0.270602	0.267882	0.259491	0.269027	0.266967	0.269365	0.269098	0.269397	0.267206	0.268132	0.279385	0.268889	0.270539	0.274485	0.276211	0.278922	0.276845	0.273261	0.272536	0.270513	0.277707	0.277162	0.277656	0.274657	0.278908	0.279735	0.27381	0.275942	0.27734	0.270476	0.266175	0.281104	0.274315	0.274519	0.279728	0.275585	0.275084	0.285672	0.284973	0.271257	0.279775	0.270757	0.270094	0.282258	0.284371	0.270525	0.279385	0.265534	0.274054	0.277696	0.277923	0.274523	0.270374	0.26541	0.26325	0.266777	0.261741	0.260162	0.2571	0.26126	0.264469	0.269962	0.263565	0.264437	0.262158	0.263166	0.269386	0.273884	0.269944	0.267795	0.279734	0.270316	0.271317	0.265681	0.270041	0.271433	0.271172	0.279285	0.288559	0.278137	0.281243	0.271157	0.285121	0.282048	0.278043	0.277945	0.28229	0.284784	0.280839	0.273826	0.275536	0.287935	0.276836	0.284065	0.282958	0.273848	0.251396	0.275822	0.274872	0.275613	0.278262	0.298481	0.258231	0.244762	0.280679	0.303802	0.292103	0	0.28163	0.290177	0.292095	0.296211	0.288369	0.269866	0.287231	0.280676	0.258335	0.270817	0.267448	0.255163	0.256008	0.260646	0.272985	0.261234	0.271329	0.272551	0.240763	0.210915	0.192662	0.215901	0.210196	0.216797	0.223641	0.217793	0.210179	0.214026	0.211536	0.209989	0.281848	0.282019	0.281967	0.280746	0.280787	0.280125	0.280019	0.277674	0.277248	0.279923	0.275117	0.277936	0.282587
Kalmyk	0.276159	0.217608	0.221446	0.23161	0.234699	0.272461	0.235136	0.249649	0.238649	0.279359	0.282456	0.285791	0.279993	0.274574	0.255619	0.258831	0.277856	0.249616	0.237801	0.019964	0.241578	0.233788	0.26176	0.283177	0.283045	0.284336	0.283736	0.286806	0.282916	0.28395	0.281558	0.282489	0.282236	0.283716	0.281772	0.279227	0.283181	0.282465	0.281747	0.281926	0.278666	0.279935	0.277446	0.27908	0.279168	0.279533	0.280482	0.275978	0.279606	0.269236	0.280562	0.271615	0.275365	0.278122	0.27917	0.271527	0.275133	0.277393	0.278784	0.272798	0.275862	0.273379	0.274228	0.27519	0.26633	0.27892	0.273473	0.275357	0.280107	0.281743	0.28116	0.280672	0.279388	0.282758	0.279835	0.28277	0.280034	0.281481	0.282199	0.282755	0.280874	0.276397	0.279099	0.274762	0.274596	0.273513	0.276185	0.27811	0.277315	0.278625	0.278526	0.278536	0.283097	0.279477	0.277774	0.277345	0.282198	0.28247	0.282672	0.282585	0.280029	0.270693	0.280893	0.27962	0.278907	0.279858	0.281585	0.279147	0.279615	0.28276	0.279085	0.281969	0.282653	0.282737	0.283049	0.281435	0.273927	0.269806	0.269286	0.270967	0.269793	0.271924	0.273308	0.277447	0.278841	0.273608	0.273697	0.275055	0.269833	0.267818	0.277445	0.275115	0.268879	0.278184	0.274191	0.27434	0.278362	0.27722	0.269373	0.273993	0.264847	0.266686	0.273996	0.278752	0.267454	0.275371	0.263916	0.272694	0.271062	0.284596	0.28515	0.279825	0.284543	0.280616	0.284464	0.282574	0.28251	0.283081	0	0.28514	0.283555	0.281466	0.281505	0.281212	0.280994	0.279688	0.282174	0.287521	0.277162	0.282298	0.287343	0.290901	0.292728	0.288934	0.290582	0.286024	0.282429	0.285121	0.281407	0.283691	0.280408	0.282613	0.282703	0.287544	0.285456	0.285534	0.280839	0.283306	0.282783	0.283248	0.283941	0.28073	0.279613	0.282127	0.284514	0.281607	0.287137	0.281574	0.288814	0.287906	0.294873	0.293959	0.277129	0.278038	0.268493	0.274316	0.26126	0.269302	0.277061	0.271459	0.267249	0.282092	0.278559	0.290078	0.291059	0.281469	0.28634	0.28272	0.278688	0.279226	0.283921	0.285391	0.277857	0.286658	0.286746	0.258419	0.226991	0.20836	0.232664	0.226654	0.232118	0.237406	0.231815	0.229277	0.232643	0.229341	0.225771	0.281468	0.281596	0.281698	0.282901	0.279591	0.282759	0.282217	0.283191	0.280975	0.281246	0.28265	0.28155	0.279591
Russia_Shamanka_EBA	0.276155	0.219851	0.224998	0.233586	0.234782	0.284668	0.249223	0.249854	0.243778	0.283779	0.287696	0.289889	0.282237	0.27815	0.259086	0.259206	0.280482	0.246574	0.235675	0.020474	0.244286	0.232046	0.265914	0.283468	0.283172	0.285807	0.284843	0.288444	0.283115	0.283715	0.281507	0.282907	0.283343	0.284384	0.282441	0.280613	0.282942	0.282758	0.281434	0.282258	0.277608	0.279443	0.276787	0.278806	0.278861	0.279734	0.279746	0.275807	0.278197	0.269145	0.279883	0.271439	0.276743	0.278535	0.27841	0.271707	0.274932	0.276219	0.27813	0.271256	0.274393	0.272926	0.273957	0.275082	0.266353	0.278757	0.27364	0.27545	0.280214	0.281204	0.281258	0.280348	0.279176	0.281963	0.278843	0.282154	0.280796	0.28039	0.282108	0.283452	0.280248	0.276399	0.278651	0.276158	0.276112	0.275555	0.277541	0.278773	0.277116	0.278246	0.27852	0.279415	0.284871	0.281081	0.27923	0.277817	0.28309	0.284188	0.287001	0.285646	0.282211	0.27409	0.283581	0.282765	0.279133	0.28266	0.284293	0.282217	0.282101	0.284093	0.279955	0.28362	0.285244	0.283501	0.283785	0.281891	0.274735	0.269085	0.269352	0.270599	0.272058	0.272237	0.27369	0.277706	0.278532	0.273872	0.274379	0.276007	0.270059	0.267983	0.277118	0.276508	0.269163	0.27711	0.275777	0.275498	0.278798	0.27835	0.268489	0.274061	0.26562	0.267129	0.274011	0.279147	0.269688	0.274603	0.26536	0.272881	0.270315	0.2864	0.285809	0.280714	0.287934	0.284228	0.286064	0.28668	0.28697	0.287681	0.281469	0.289271	0.285088	0.283759	0.28353	0.283743	0.283635	0.280301	0.283486	0.289485	0.27771	0.283175	0.288962	0.293938	0.297331	0.292701	0.29527	0.287845	0.28286	0.288155	0.284649	0.288059	0.284827	0.283277	0.284522	0.288849	0.290723	0.290437	0.286026	0.283334	0.287404	0.282997	0.287879	0.287102	0.281693	0.285076	0.294622	0.278066	0.293593	0.285316	0.299752	0.288506	0.304375	0.299607	0.280109	0.28196	0.270878	0.271768	0.258335	0.259325	0.277894	0.27663	0.267313	0.284149	0.281015	0.294091	0.295231	0	0.302704	0.314091	0.32156	0.30677	0.321455	0.30231	0.293608	0.296962	0.301977	0.259212	0.225543	0.204436	0.231801	0.225451	0.231567	0.238132	0.231922	0.225804	0.229831	0.226151	0.22044	0.280971	0.280817	0.28079	0.284683	0.279999	0.284295	0.283337	0.283832	0.283946	0.283746	0.282868	0.281924	0.278859
Russia_UstIda_EBA	0.273402	0.21635	0.226316	0.231578	0.233981	0.285313	0.255833	0.251612	0.243474	0.276378	0.28771	0.287432	0.285563	0.274589	0.253873	0.261144	0.275634	0.248777	0.231047	0.017688	0.246033	0.234085	0.267154	0.279948	0.279629	0.279507	0.279935	0.282481	0.279587	0.28108	0.278399	0.279588	0.279328	0.280542	0.278327	0.276468	0.279617	0.279222	0.278363	0.278783	0.275507	0.276756	0.275215	0.27623	0.276609	0.276158	0.277078	0.274902	0.275808	0.266684	0.278231	0.268207	0.272204	0.275163	0.277446	0.268399	0.272581	0.273675	0.277072	0.269736	0.273488	0.270823	0.27101	0.273509	0.263687	0.277568	0.270242	0.272618	0.277165	0.277685	0.277424	0.277572	0.275958	0.27944	0.277337	0.28002	0.276977	0.278336	0.279301	0.279062	0.276755	0.274301	0.276665	0.272575	0.270909	0.271962	0.273873	0.275655	0.276409	0.275795	0.274579	0.275688	0.280997	0.277585	0.276111	0.276805	0.279661	0.279509	0.279744	0.279275	0.277442	0.269832	0.278934	0.277598	0.274324	0.278579	0.279481	0.278046	0.27741	0.280195	0.276482	0.280546	0.282631	0.280319	0.280806	0.278468	0.271814	0.268913	0.26681	0.269338	0.26755	0.270354	0.270605	0.27298	0.276815	0.270469	0.271493	0.273677	0.266326	0.266282	0.274861	0.272632	0.266709	0.275252	0.2719	0.271081	0.276119	0.274708	0.265819	0.273315	0.263129	0.264598	0.272357	0.278045	0.266701	0.272935	0.262965	0.272145	0.268773	0.281755	0.281625	0.27703	0.28528	0.282208	0.285499	0.283782	0.286112	0.282972	0.278688	0.28623	0.280419	0.280294	0.280888	0.281288	0.27976	0.27841	0.278921	0.284514	0.274643	0.279165	0.286736	0.290022	0.294589	0.289966	0.29173	0.282864	0.279599	0.285996	0.288387	0.278882	0.283462	0.274983	0.281491	0.283509	0.282792	0.285854	0.281633	0.280292	0.282622	0.282503	0.286037	0.282244	0.277028	0.277588	0.292278	0.284935	0.290625	0.280708	0.287353	0.283752	0.300218	0.290475	0.268828	0.275734	0.274665	0.278404	0.255163	0.266514	0.27577	0.270392	0.269812	0.277268	0.277251	0.291006	0.291269	0.32156	0.296626	0.316838	0	0.299133	0.321143	0.301832	0.293856	0.290803	0.296773	0.257097	0.226023	0.205295	0.23173	0.226472	0.231574	0.237218	0.231094	0.225265	0.229863	0.225687	0.220546	0.278611	0.277283	0.277403	0.281246	0.275701	0.28002	0.278867	0.279664	0.280705	0.279247	0.278686	0.279232	0.27649
Russia_UstIda_LN	0.272838	0.216735	0.226337	0.232901	0.237346	0.286769	0.252646	0.249503	0.240055	0.281254	0.284688	0.285635	0.28207	0.280083	0.257269	0.256871	0.277833	0.2532	0.243929	0.023261	0.243385	0.236497	0.265795	0.279885	0.279582	0.281244	0.281998	0.283773	0.279709	0.279763	0.27744	0.279545	0.279665	0.280527	0.278992	0.276874	0.2796	0.27912	0.278691	0.27887	0.275247	0.276297	0.274098	0.276022	0.275372	0.276016	0.276947	0.272683	0.275331	0.266771	0.277118	0.268553	0.271928	0.275032	0.275675	0.268526	0.272311	0.274194	0.275597	0.27004	0.271888	0.269884	0.270873	0.27296	0.263672	0.275225	0.270745	0.273738	0.277628	0.27791	0.278042	0.277008	0.275818	0.279744	0.27603	0.278728	0.276638	0.278044	0.279309	0.279611	0.2771	0.273344	0.275737	0.271621	0.273271	0.27211	0.274865	0.277903	0.275669	0.275468	0.276115	0.277196	0.280633	0.27882	0.275374	0.274948	0.281235	0.282228	0.279961	0.280472	0.278962	0.269077	0.280757	0.278949	0.276875	0.279524	0.281115	0.277716	0.278923	0.280538	0.27776	0.279363	0.280295	0.280216	0.279648	0.280302	0.271182	0.267342	0.266899	0.26845	0.266881	0.269609	0.272561	0.274045	0.27529	0.269776	0.272036	0.273315	0.265013	0.266108	0.274099	0.272886	0.26664	0.274933	0.271868	0.271629	0.275717	0.2741	0.265922	0.271347	0.262177	0.264698	0.271913	0.276707	0.266871	0.274275	0.262068	0.271038	0.268797	0.283229	0.282294	0.27781	0.285082	0.281465	0.28468	0.28082	0.283617	0.283968	0.279226	0.284354	0.281596	0.281377	0.281394	0.281552	0.280923	0.278539	0.279181	0.28582	0.274889	0.278862	0.286269	0.289591	0.293175	0.289244	0.291649	0.284001	0.279358	0.28562	0.281341	0.280543	0.276861	0.281955	0.281603	0.285809	0.282602	0.285473	0.278922	0.281879	0.28115	0.278226	0.283977	0.278584	0.283112	0.281352	0.287918	0.279421	0.288997	0.281406	0.289717	0.288184	0.288974	0.289272	0.272396	0.279899	0.269017	0.275755	0.256008	0.269231	0.275392	0.269725	0.266539	0.285054	0.278592	0.291377	0.286313	0.30677	0.298284	0.303008	0.299133	0	0.306911	0.296169	0.290421	0.291803	0.294437	0.258192	0.225731	0.205022	0.233681	0.225349	0.233845	0.239038	0.231414	0.226659	0.232471	0.228202	0.222114	0.277364	0.278595	0.2782	0.279594	0.277258	0.280146	0.279316	0.279628	0.277252	0.278814	0.280431	0.279608	0.27596
Khovsgol_LBA	0.272492	0.218082	0.22589	0.230484	0.235028	0.278811	0.248793	0.24643	0.24306	0.279688	0.285297	0.288699	0.28231	0.277522	0.262284	0.261905	0.27875	0.253088	0.239854	0.021215	0.241693	0.233828	0.263658	0.279836	0.279521	0.281053	0.280681	0.283581	0.279609	0.28058	0.277527	0.279542	0.2794	0.280736	0.278935	0.27649	0.279594	0.279086	0.277988	0.278195	0.274701	0.276163	0.27381	0.274994	0.275462	0.275744	0.276774	0.273363	0.274565	0.266652	0.277307	0.269025	0.271944	0.27485	0.275462	0.268586	0.271878	0.274336	0.27505	0.268865	0.272176	0.270516	0.271042	0.272635	0.26373	0.275247	0.270065	0.272207	0.276626	0.277564	0.277086	0.276856	0.276615	0.279006	0.275605	0.279296	0.276657	0.277645	0.279241	0.279902	0.277368	0.273765	0.276896	0.271942	0.27181	0.270895	0.274154	0.275981	0.274013	0.275255	0.275623	0.27584	0.280568	0.277339	0.275482	0.274512	0.280452	0.280988	0.28206	0.281631	0.279545	0.269685	0.279848	0.27869	0.27672	0.279306	0.280347	0.278147	0.278304	0.279257	0.277012	0.280443	0.280562	0.27919	0.27982	0.279422	0.272188	0.267434	0.266161	0.268879	0.267781	0.26907	0.270382	0.273885	0.274756	0.27081	0.271555	0.272626	0.265933	0.265609	0.273456	0.272084	0.26565	0.274774	0.271959	0.272805	0.274882	0.273819	0.266404	0.27162	0.26275	0.263929	0.26954	0.275906	0.265532	0.27232	0.261863	0.270135	0.268125	0.281693	0.282591	0.277705	0.282811	0.279828	0.283289	0.280099	0.28203	0.282456	0.277857	0.283313	0.280818	0.27979	0.279353	0.280085	0.279522	0.277322	0.279678	0.283706	0.27491	0.279206	0.284818	0.288549	0.291175	0.28707	0.288652	0.283221	0.279295	0.287827	0.285519	0.28276	0.279908	0.280225	0.278245	0.288417	0.284519	0.284852	0.275095	0.281164	0.283038	0.280937	0.285082	0.284082	0.284291	0.279296	0.292428	0.277377	0.287952	0.27974	0.292505	0.285053	0.291211	0.295385	0.276278	0.278854	0.272549	0.275258	0.261234	0.269485	0.277703	0.271601	0.270252	0.281296	0.278937	0.291914	0.287903	0.293608	0.295007	0.294389	0.293856	0.290421	0.293121	0.293808	0	0.294717	0.298548	0.257351	0.22675	0.205976	0.233581	0.226371	0.232875	0.238258	0.231572	0.227985	0.232521	0.228506	0.223326	0.277423	0.277993	0.278131	0.279964	0.275582	0.280174	0.27963	0.279286	0.279453	0.278678	0.279847	0.278193	0.275746
Japan_Jomon	0.271438	0.220828	0.219632	0.236897	0.237976	0.261182	0.223419	0.253019	0.244594	0.272728	0.278086	0.274904	0.272718	0.278652	0.261226	0.264054	0.276065	0.253196	0.243371	0.016896	0.248376	0.225728	0	0.275219	0.27555	0.275581	0.274292	0.277718	0.274395	0.274568	0.275057	0.27517	0.272306	0.273366	0.271735	0.269946	0.276318	0.274774	0.274546	0.275216	0.275062	0.275173	0.273078	0.27437	0.27401	0.2747	0.274775	0.272907	0.27313	0.265624	0.276498	0.270018	0.271565	0.274637	0.276237	0.269209	0.272064	0.27448	0.27403	0.271436	0.273448	0.270338	0.271712	0.270379	0.26334	0.274241	0.270383	0.272383	0.275257	0.274868	0.274839	0.27213	0.274024	0.276281	0.273436	0.275154	0.274671	0.275322	0.274752	0.274859	0.274174	0.271759	0.271509	0.269633	0.270838	0.268108	0.271473	0.272383	0.273921	0.273203	0.270906	0.272364	0.273941	0.271718	0.272741	0.272386	0.274018	0.271528	0.270623	0.271006	0.270115	0.261274	0.269556	0.267964	0.26675	0.268879	0.271038	0.268878	0.269035	0.273337	0.268743	0.270819	0.270831	0.274402	0.27497	0.272278	0.269386	0.268652	0.267494	0.271029	0.268442	0.270306	0.270106	0.272419	0.273335	0.268547	0.267846	0.272011	0.269969	0.263712	0.273602	0.269064	0.267553	0.274436	0.269453	0.268457	0.278458	0.276882	0.265464	0.272822	0.264502	0.266439	0.276917	0.278424	0.266402	0.274314	0.262282	0.270828	0.270372	0.292983	0.275423	0.267503	0.265554	0.261968	0.266178	0.265179	0.263449	0.264159	0.26176	0.265436	0.272281	0.265265	0.26452	0.263975	0.264579	0.267108	0.271052	0.271428	0.265501	0.275195	0.27231	0.27511	0.28026	0.273388	0.28105	0.272632	0.274641	0.278597	0.271331	0.273888	0.270826	0.277483	0.269886	0.276131	0.275546	0.273945	0.268209	0.274227	0.273907	0.270109	0.270753	0.275489	0.277918	0.275507	0.272079	0.257174	0.277981	0.270687	0.275981	0.274662	0.283757	0.273304	0.260807	0.281543	0.285295	0.276845	0.269674	0.260025	0.278977	0.279654	0.268318	0.270664	0.267777	0.282701	0.279954	0.265914	0.268311	0.268094	0.267154	0.265795	0.266959	0.27109	0.263658	0.271997	0.271186	0.245363	0.219677	0.199289	0.224925	0.218321	0.224695	0.229713	0.224674	0.21875	0.22104	0.217874	0.215452	0.274512	0.274392	0.274103	0.274224	0.27442	0.275521	0.274607	0.274919	0.273877	0.275588	0.272815	0.27311	0.27462
Baojianshan	0.271328	0.214246	0.21561	0.232025	0.238281	0.255304	0.220465	0.260389	0.240372	0.267119	0.272029	0.272926	0.26699	0.288719	0	0.279165	0.278127	0.270368	0.243841	0.019543	0.244459	0.215731	0.261226	0.273132	0.273627	0.274251	0.271174	0.272292	0.272411	0.272121	0.273219	0.273581	0.268108	0.269836	0.269609	0.267059	0.274322	0.272992	0.274207	0.274142	0.27638	0.276003	0.275162	0.273955	0.276244	0.274634	0.274973	0.276969	0.272427	0.266203	0.275634	0.273103	0.272825	0.274654	0.276468	0.272126	0.274963	0.277244	0.275838	0.274703	0.27502	0.275036	0.275229	0.271621	0.263442	0.276819	0.271086	0.274986	0.27737	0.275356	0.273787	0.272631	0.276552	0.274881	0.273824	0.273721	0.277092	0.276904	0.273365	0.272842	0.274046	0.272664	0.270689	0.273778	0.270884	0.273484	0.272488	0.272533	0.276711	0.274706	0.268873	0.272885	0.271186	0.270193	0.273565	0.272817	0.271761	0.268955	0.267439	0.266755	0.265054	0.258954	0.266312	0.263387	0.264019	0.266687	0.266839	0.264889	0.264512	0.271328	0.26351	0.265199	0.268167	0.274015	0.272237	0.270932	0.272863	0.273549	0.268845	0.274117	0.273925	0.274925	0.276267	0.275513	0.273999	0.270615	0.271597	0.276251	0.27051	0.264009	0.275193	0.269295	0.272538	0.276131	0.270776	0.272648	0.276517	0.275996	0.26788	0.273515	0.271807	0.270156	0.274137	0.277061	0.26983	0.27677	0.263445	0.269486	0.269535	0.269885	0.270581	0.265552	0.259581	0.258539	0.260464	0.255854	0.258292	0.25962	0.255619	0.260839	0.265342	0.258744	0.258533	0.258124	0.258247	0.264016	0.267335	0.26555	0.264228	0.27369	0.26706	0.265025	0.265677	0.266174	0.26583	0.266342	0.274029	0.273776	0.267084	0.273266	0.267639	0.276208	0.27183	0.270508	0.269778	0.27519	0.272595	0.271199	0.271556	0.27359	0.272994	0.272764	0.270646	0.268574	0.271445	0.246918	0.268162	0.266908	0.260951	0.268568	0.272695	0.274394	0.274622	0.283532	0.268827	0.284594	0.277644	0.295325	0.282195	0.280978	0.284586	0.263285	0.266282	0.272311	0.268327	0.259086	0.261809	0.263454	0.253873	0.257269	0.260971	0.26147	0.262284	0.265741	0.267201	0.240395	0.214217	0.19531	0.220378	0.213971	0.219824	0.224637	0.220418	0.211828	0.215042	0.212828	0.210574	0.274474	0.274891	0.275422	0.273867	0.273837	0.273274	0.272182	0.273643	0.270799	0.274892	0.271955	0.271423	0.276156
Mixe.DG	0.270174	0.219617	0.226402	0.230443	0.231102	0	0.266064	0.246819	0.237416	0.273227	0.273616	0.276579	0.275006	0.266071	0.255304	0.254529	0.271943	0.2486	0.235741	0.017614	0.242246	0.233529	0.261182	0.275629	0.275468	0.278198	0.276556	0.279146	0.275424	0.275986	0.27511	0.275148	0.274635	0.275832	0.274321	0.27254	0.276148	0.275386	0.274004	0.273965	0.271787	0.272995	0.270554	0.272108	0.272094	0.273386	0.273138	0.268924	0.271568	0.264425	0.272712	0.265582	0.269336	0.272311	0.273277	0.266168	0.269064	0.270646	0.272278	0.266971	0.269171	0.267558	0.268233	0.269096	0.261926	0.273002	0.267832	0.270008	0.273769	0.273169	0.273198	0.272572	0.272441	0.275576	0.272467	0.275738	0.27294	0.274183	0.274695	0.275534	0.272874	0.270588	0.272271	0.267412	0.268434	0.267714	0.2691	0.272016	0.271253	0.271758	0.271439	0.271013	0.275576	0.272687	0.271365	0.270537	0.274507	0.274963	0.274517	0.274637	0.273164	0.265122	0.27237	0.272223	0.27188	0.272573	0.274441	0.272816	0.27243	0.275216	0.273395	0.274688	0.273782	0.275548	0.275755	0.273881	0.267805	0.264849	0.264065	0.265083	0.264705	0.26567	0.268164	0.270333	0.271639	0.267311	0.268943	0.26917	0.263891	0.2632	0.269777	0.268869	0.263695	0.271913	0.26875	0.267577	0.272809	0.272203	0.263916	0.268307	0.260642	0.26237	0.26891	0.273167	0.263698	0.269969	0.260425	0.266949	0.266519	0.278354	0.27657	0.272903	0.276903	0.274835	0.275673	0.276459	0.275633	0.275118	0.272461	0.27885	0.276494	0.274655	0.275606	0.274073	0.274022	0.2729	0.275106	0.27847	0.272492	0.275266	0.279217	0.282509	0.285487	0.282099	0.284604	0.278463	0.274781	0.27936	0.275132	0.277386	0.272371	0.274057	0.275274	0.277776	0.275591	0.278895	0.269219	0.276558	0.276389	0.276447	0.278341	0.274035	0.274942	0.275687	0.277446	0.275897	0.282028	0.273405	0.276134	0.275786	0.282075	0.281672	0.271379	0.272331	0.260399	0.269272	0.25509	0.268091	0.271035	0.264918	0.261343	0.276709	0.271138	0.283092	0.284959	0.284668	0.28314	0.287188	0.285313	0.286769	0.289367	0.278894	0.278811	0.277482	0.280131	0.25503	0.22892	0.20722	0.23736	0.229079	0.235511	0.240413	0.235083	0.230087	0.23515	0.23091	0.224726	0.273484	0.273847	0.273389	0.27607	0.27334	0.275364	0.273647	0.275403	0.273245	0.274336	0.275241	0.273479	0.27287
Malaysia_Jehai	0.26368	0.216532	0.208256	0.242614	0.243364	0.246819	0.227436	0	0.235516	0.262923	0.247605	0.256107	0.25441	0.265068	0.260389	0.253371	0.264344	0.235989	0.25271	0.018662	0.255199	0.221319	0.253019	0.26459	0.264839	0.264936	0.263166	0.262126	0.263912	0.262942	0.264495	0.264984	0.260818	0.261546	0.262143	0.260036	0.264766	0.263476	0.26475	0.265389	0.266963	0.266871	0.266638	0.266531	0.26723	0.266149	0.265809	0.268774	0.26486	0.262276	0.267842	0.267707	0.265588	0.268381	0.267394	0.266363	0.267997	0.268157	0.26777	0.268961	0.267281	0.267231	0.268261	0.265315	0.259834	0.266379	0.264004	0.268173	0.266753	0.26707	0.267562	0.266634	0.267992	0.264702	0.265254	0.265605	0.266468	0.267968	0.263437	0.265852	0.267406	0.264306	0.264437	0.26619	0.266059	0.266123	0.265217	0.264382	0.268338	0.266754	0.263794	0.265024	0.26374	0.264248	0.266474	0.265174	0.264248	0.260607	0.257982	0.260697	0.259412	0.252705	0.257533	0.257075	0.257667	0.258837	0.259159	0.257884	0.257588	0.263525	0.255608	0.25961	0.260567	0.263833	0.264061	0.261445	0.267379	0.267948	0.265357	0.271216	0.267851	0.268951	0.268978	0.265528	0.266345	0.266601	0.265533	0.268742	0.26878	0.259605	0.265846	0.263841	0.267333	0.265473	0.266197	0.266389	0.268259	0.266487	0.263989	0.26785	0.267355	0.266968	0.266585	0.267194	0.265715	0.269022	0.260819	0.262906	0.264244	0.262178	0.261947	0.258056	0.25279	0.251237	0.253304	0.251658	0.252435	0.252182	0.249649	0.255137	0.258441	0.25161	0.252197	0.252472	0.252317	0.256975	0.259445	0.25837	0.255843	0.264581	0.259606	0.257456	0.259508	0.259663	0.258448	0.259586	0.264477	0.258492	0.254272	0.261866	0.255994	0.261359	0.262953	0.25871	0.261676	0.264159	0.251834	0.26341	0.256144	0.256278	0.258902	0.255081	0.256678	0.260362	0.259576	0.241937	0.257204	0.256429	0.254837	0.257871	0.250571	0.243395	0.262311	0.249567	0.260118	0.266601	0.244206	0.256922	0.266442	0.262265	0.256677	0.257102	0.259858	0.257553	0.258852	0.249854	0.25402	0.248741	0.251612	0.249503	0.25146	0.248222	0.24643	0.253082	0.258987	0.238354	0.2167	0.197672	0.221294	0.216169	0.221714	0.226415	0.222683	0.215392	0.21812	0.215481	0.213893	0.265914	0.266501	0.265689	0.264899	0.267159	0.265158	0.264214	0.264339	0.265167	0.264509	0.264185	0.26351	0.266589
Longlin	0.258928	0.208111	0.21125	0.232153	0.232382	0.2486	0.211409	0.235989	0.233654	0.268502	0.274396	0.264853	0.262114	0.270082	0.270368	0.271075	0.260859	0	0.249735	0.028049	0.241377	0.214367	0.253196	0.261769	0.262177	0.26168	0.260426	0.264798	0.261616	0.259561	0.259901	0.261896	0.259848	0.259554	0.259471	0.257005	0.262468	0.262783	0.261528	0.263953	0.262761	0.263124	0.261034	0.263814	0.26421	0.26185	0.263001	0.261003	0.260404	0.254303	0.265187	0.260531	0.261643	0.263718	0.262423	0.259791	0.26201	0.26263	0.263835	0.261518	0.259781	0.260043	0.265664	0.259833	0.253	0.263074	0.2589	0.260775	0.262843	0.264476	0.263713	0.263882	0.262037	0.26419	0.267607	0.262587	0.261446	0.263616	0.262284	0.262671	0.262397	0.260017	0.259737	0.25928	0.258136	0.260068	0.262429	0.25803	0.264746	0.258296	0.262663	0.258535	0.259909	0.258792	0.263392	0.263104	0.260688	0.259166	0.25883	0.260292	0.25621	0.250939	0.257332	0.254646	0.253505	0.25649	0.25677	0.256688	0.256583	0.260929	0.254274	0.261376	0.262136	0.261087	0.262344	0.25958	0.258842	0.261778	0.25749	0.257194	0.261646	0.26159	0.261095	0.263106	0.260582	0.258374	0.259476	0.260349	0.263838	0.253425	0.264392	0.257326	0.259234	0.261613	0.258297	0.256175	0.263289	0.263077	0.258551	0.263214	0.258641	0.260607	0.263388	0.267503	0.257523	0.264732	0.251358	0.255688	0.261164	0.262393	0.258947	0.255875	0.253413	0.249384	0.252368	0.248441	0.251336	0.249589	0.249616	0.254839	0.256926	0.25203	0.252235	0.251907	0.251371	0.254134	0.257316	0.258456	0.2514	0.261721	0.25832	0.259642	0.25756	0.258285	0.259731	0.257765	0.261943	0.273675	0.266176	0.260766	0.262237	0.257432	0.256804	0.271263	0.259994	0.266905	0.249802	0.263691	0.262175	0.259737	0.263439	0.269291	0.275612	0.266796	0.264536	0.237237	0.264158	0.260113	0.265052	0.241312	0.270516	0.252621	0.27504	0.26722	0.274993	0.273501	0.251172	0.259751	0.270779	0.257332	0.269075	0.264695	0.258199	0.265447	0.269134	0.246574	0.258916	0.257081	0.248777	0.2532	0.252614	0.268327	0.253088	0.249282	0.262173	0.232476	0.209332	0.186535	0.212281	0.208272	0.213769	0.218878	0.212375	0.205746	0.207627	0.205774	0.204264	0.262651	0.262793	0.262325	0.264744	0.264556	0.263997	0.261164	0.262927	0.26078	0.258925	0.260939	0.257955	0.263551
Hazara	0.255186	0.215463	0.22554	0.222591	0.225945	0.25503	0.239815	0.238354	0.227374	0.256391	0.255145	0.257612	0.2515	0.253524	0.240395	0.240984	0.255911	0.232476	0.228764	0.018648	0.231607	0.240854	0.245363	0.259184	0.259012	0.260518	0.259533	0.261941	0.258914	0.259568	0.25771	0.259012	0.258771	0.259543	0.258391	0.25777	0.259591	0.258471	0.257987	0.258315	0.255914	0.256909	0.25523	0.255744	0.256468	0.256359	0.257127	0.254355	0.256415	0.25123	0.257801	0.251309	0.253816	0.256081	0.256793	0.251834	0.253684	0.255431	0.256109	0.252165	0.254032	0.252548	0.253081	0.253885	0.249847	0.256142	0.253386	0.254419	0.257044	0.258331	0.257994	0.256883	0.256944	0.259035	0.2562	0.258846	0.256592	0.258095	0.258348	0.259208	0.25753	0.254747	0.255948	0.253295	0.253561	0.252154	0.254232	0.255799	0.255132	0.255541	0.254627	0.256004	0.2593	0.256151	0.255639	0.25514	0.258551	0.258045	0.25869	0.259244	0.257294	0.252333	0.257361	0.257256	0.257766	0.257311	0.258276	0.256947	0.257147	0.25868	0.256894	0.258102	0.258418	0.25874	0.258873	0.25767	0.25299	0.25043	0.250525	0.250754	0.250008	0.251586	0.25193	0.25526	0.256048	0.252249	0.252421	0.25411	0.25072	0.250826	0.254664	0.254281	0.249193	0.255946	0.252776	0.253372	0.256228	0.255681	0.251082	0.253336	0.247876	0.248874	0.252061	0.256414	0.250508	0.254012	0.248341	0.252823	0.251254	0.259506	0.259858	0.258235	0.260351	0.258308	0.260029	0.258815	0.259379	0.259801	0.258419	0.260668	0.259236	0.259078	0.25872	0.259443	0.258042	0.257661	0.25879	0.261612	0.257543	0.258442	0.261029	0.262339	0.263312	0.262295	0.262255	0.260768	0.258479	0.259102	0.25628	0.259736	0.256239	0.257832	0.257543	0.26237	0.258745	0.261027	0.255561	0.258762	0.25871	0.258115	0.261676	0.254619	0.254856	0.259053	0.259284	0.250818	0.259314	0.256646	0.26163	0.261156	0.264877	0.263071	0.250541	0.255056	0.249185	0.254771	0.240763	0.249622	0.255028	0.249259	0.245456	0.259731	0.256567	0.261678	0.262248	0.259212	0.260057	0.26016	0.257097	0.258192	0.261426	0.257772	0.257351	0.258189	0.259147	0	0.235056	0.21734	0.239741	0.234713	0.238835	0.24083	0.237726	0.239004	0.240745	0.238963	0.236159	0.258015	0.258353	0.257988	0.259141	0.256317	0.259184	0.258377	0.258773	0.257811	0.257604	0.258377	0.257985	0.256584
Onge	0.249028	0.218753	0.217178	0.241921	0.2421	0.242246	0.227382	0.255199	0.237195	0.250199	0.246074	0.244429	0.235721	0.244794	0.244459	0.24613	0.249677	0.241377	0.258206	0.020744	0	0.223992	0.248376	0.249503	0.249516	0.250902	0.248671	0.25047	0.248983	0.248722	0.249414	0.249145	0.247591	0.248129	0.247657	0.246778	0.250205	0.248739	0.24932	0.24938	0.249935	0.250033	0.250189	0.249766	0.249845	0.249608	0.250015	0.250628	0.247845	0.24809	0.250316	0.251632	0.249037	0.251871	0.251866	0.251189	0.251191	0.250287	0.251301	0.251609	0.250488	0.250062	0.250385	0.249673	0.247118	0.250618	0.248825	0.251787	0.250908	0.250006	0.250764	0.249273	0.250136	0.249248	0.24844	0.249264	0.249485	0.251208	0.24877	0.249893	0.249509	0.250066	0.249769	0.250252	0.252077	0.249581	0.250348	0.250108	0.249834	0.250273	0.248297	0.25006	0.249563	0.249312	0.250859	0.251225	0.249994	0.249736	0.249178	0.249306	0.249045	0.246564	0.247103	0.246549	0.244732	0.248713	0.248892	0.248353	0.247443	0.248651	0.246294	0.247634	0.250123	0.249189	0.249007	0.249228	0.251221	0.252087	0.250629	0.251403	0.251354	0.252315	0.252739	0.248708	0.249673	0.249564	0.24977	0.25167	0.251666	0.247306	0.249922	0.251209	0.250755	0.250319	0.25094	0.251294	0.250627	0.250604	0.249333	0.252257	0.251328	0.251458	0.249939	0.251309	0.251312	0.251297	0.247492	0.248806	0.248697	0.249561	0.2475	0.24605	0.243052	0.242507	0.242857	0.242412	0.242506	0.242952	0.241578	0.244421	0.245566	0.243129	0.241562	0.2423	0.242583	0.245635	0.246698	0.246069	0.24429	0.249553	0.246827	0.247418	0.247167	0.247656	0.24809	0.247678	0.249504	0.247291	0.244474	0.250664	0.241494	0.246708	0.245707	0.247366	0.247158	0.249809	0.240878	0.247994	0.246176	0.24531	0.250019	0.244419	0.244199	0.250922	0.248153	0.233851	0.244766	0.243928	0.251179	0.246968	0.249794	0.247796	0.242353	0.248389	0.249335	0.254653	0.238033	0.233863	0.250254	0.243445	0.237642	0.250811	0.247967	0.248103	0.247185	0.244286	0.245546	0.244388	0.246033	0.243385	0.246101	0.244805	0.241693	0.246426	0.24534	0.231607	0.217226	0.197112	0.221107	0.216402	0.222369	0.224872	0.223585	0.21508	0.216707	0.214934	0.212462	0.24923	0.249921	0.250313	0.251156	0.249257	0.249643	0.250203	0.249212	0.249269	0.252403	0.249331	0.249496	0.249626
China_Tianyuan	0.244596	0.216879	0.21368	0.228917	0.233592	0.237416	0.226377	0.235516	0	0.248166	0.253349	0.247597	0.23913	0.248205	0.240372	0.24391	0.251274	0.233654	0.244933	0.024526	0.237195	0.220281	0.244594	0.246727	0.246733	0.246543	0.245717	0.248213	0.246208	0.245572	0.245827	0.24722	0.245319	0.24537	0.245139	0.242665	0.24686	0.246596	0.24604	0.246334	0.24571	0.246361	0.246979	0.243561	0.24616	0.246055	0.246194	0.246227	0.245864	0.241309	0.248617	0.243265	0.244171	0.247398	0.245809	0.243032	0.245196	0.24575	0.246766	0.245298	0.246431	0.244529	0.244764	0.244637	0.238167	0.245771	0.242853	0.245104	0.246517	0.247771	0.249111	0.247653	0.246312	0.245211	0.245966	0.245963	0.247691	0.247304	0.246328	0.24681	0.247627	0.245602	0.245096	0.244884	0.243777	0.244064	0.245473	0.245912	0.245132	0.245459	0.244262	0.245321	0.247023	0.24441	0.244088	0.246235	0.247004	0.247347	0.248524	0.246006	0.246346	0.239686	0.247253	0.245048	0.242825	0.245497	0.247323	0.246791	0.245065	0.245606	0.243493	0.24662	0.248996	0.246249	0.24637	0.246582	0.243505	0.242298	0.242534	0.242898	0.243202	0.245366	0.245693	0.244447	0.246521	0.24307	0.243534	0.247168	0.244287	0.240268	0.24517	0.243961	0.242274	0.246747	0.244958	0.245859	0.245922	0.245428	0.243219	0.246208	0.240561	0.24138	0.246971	0.246493	0.243129	0.245305	0.23857	0.240739	0.245936	0.246659	0.245302	0.242144	0.241476	0.239678	0.240363	0.238474	0.240828	0.239241	0.238649	0.241767	0.243505	0.240602	0.239	0.240435	0.239291	0.24361	0.244135	0.245309	0.243144	0.246655	0.243704	0.244333	0.244981	0.244147	0.245199	0.243745	0.2467	0.251008	0.247817	0.244179	0.241068	0.248795	0.242986	0.243884	0.248376	0.247148	0.24226	0.246908	0.244493	0.24682	0.257634	0.249007	0.245329	0.250319	0.255937	0.245082	0.243496	0.243615	0.23897	0.249927	0.260564	0.257001	0.244019	0.23859	0.250026	0.255279	0.245642	0.256551	0.250514	0.244894	0.24464	0.249496	0.248704	0.251521	0.24871	0.243778	0.244382	0.247267	0.243474	0.240055	0.245852	0.244779	0.24306	0.24544	0.249378	0.227374	0.209384	0.190408	0.213708	0.209105	0.212457	0.217225	0.213716	0.208272	0.210647	0.208368	0.206347	0.24703	0.24673	0.248069	0.247582	0.246129	0.247824	0.248387	0.249142	0.244714	0.247157	0.247549	0.246405	0.247508
PhaFaen_Hoabinhian	0.243007	0.22061	0.212476	0.234419	0.234291	0.235741	0.230938	0.25271	0.244933	0.25213	0.249052	0.239788	0.234292	0.244081	0.243841	0.238196	0.247412	0.249735	0	0.023203	0.258206	0.220565	0.243371	0.244009	0.243054	0.245937	0.244347	0.246054	0.242677	0.245089	0.244453	0.24303	0.242157	0.24252	0.242742	0.242498	0.24539	0.243716	0.243723	0.244708	0.243592	0.244108	0.245474	0.242999	0.244066	0.242579	0.245357	0.244648	0.24124	0.243496	0.248074	0.246862	0.242164	0.244462	0.240369	0.246998	0.244988	0.244492	0.244934	0.245991	0.244143	0.244403	0.243561	0.246027	0.241841	0.244747	0.243293	0.245076	0.243287	0.247182	0.245778	0.247709	0.245569	0.244795	0.241259	0.244491	0.244475	0.245796	0.243839	0.243761	0.244252	0.244861	0.244062	0.24423	0.243516	0.243114	0.244036	0.243355	0.243087	0.245075	0.241523	0.24474	0.243883	0.245803	0.244105	0.245244	0.241796	0.245062	0.244712	0.243491	0.244017	0.24062	0.243949	0.241672	0.239314	0.244037	0.243241	0.24375	0.243072	0.243556	0.237379	0.246507	0.246472	0.24379	0.242796	0.244339	0.24464	0.244902	0.245726	0.24824	0.24349	0.245546	0.245288	0.243813	0.244078	0.244807	0.244265	0.247563	0.244568	0.242656	0.245223	0.246922	0.243929	0.242104	0.245134	0.247491	0.247578	0.246934	0.243844	0.247173	0.247226	0.24647	0.244018	0.246559	0.244587	0.247611	0.241605	0.243814	0.244062	0.244736	0.243566	0.241243	0.238414	0.23547	0.237805	0.236412	0.2399	0.236571	0.237801	0.23899	0.241382	0.24164	0.237457	0.237803	0.240273	0.239672	0.241728	0.243246	0.240723	0.243758	0.240916	0.24328	0.243176	0.243886	0.243414	0.241661	0.244163	0.245196	0.23612	0.242951	0.241086	0.245649	0.24611	0.244239	0.24649	0.253258	0.249162	0.247945	0.239641	0.243672	0.251727	0.240781	0.247843	0.240366	0.243932	0.236553	0.243173	0.24222	0.244297	0.237373	0.227968	0.252975	0.272553	0.238909	0.252066	0.258469	0.262634	0.264417	0.248437	0.255078	0.247895	0.249365	0.245042	0.242296	0.243574	0.235675	0.242444	0.238506	0.231047	0.243929	0.242427	0.247215	0.239854	0.237378	0.243953	0.228764	0.21489	0.197032	0.220113	0.214838	0.219435	0.223756	0.222207	0.215076	0.216115	0.213498	0.213606	0.245223	0.245693	0.244422	0.243052	0.243134	0.243201	0.243855	0.244448	0.240978	0.244699	0.24312	0.24173	0.245269
Australian.DG	0.240352	0.216963	0.213852	0.329981	0	0.231102	0.217566	0.243364	0.233592	0.241831	0.234171	0.238626	0.230328	0.239355	0.238281	0.236358	0.242215	0.232382	0.234291	0.034875	0.2421	0.216344	0.237976	0.240972	0.24102	0.242382	0.239928	0.241284	0.240494	0.240421	0.240332	0.240826	0.23906	0.239304	0.239264	0.238227	0.241204	0.240365	0.240826	0.241253	0.241016	0.24112	0.239711	0.240015	0.240814	0.240619	0.240662	0.241008	0.240488	0.239001	0.242253	0.24074	0.239809	0.242043	0.241151	0.24084	0.241172	0.241583	0.241963	0.241384	0.241441	0.241148	0.241684	0.240159	0.238385	0.240965	0.239667	0.24106	0.241806	0.242388	0.242295	0.241292	0.241375	0.240928	0.239414	0.241586	0.241399	0.241644	0.239775	0.240849	0.241317	0.240025	0.239554	0.239229	0.241037	0.240251	0.240987	0.240492	0.240624	0.240828	0.23932	0.24023	0.24145	0.241429	0.240109	0.239784	0.241707	0.240957	0.238961	0.240081	0.241278	0.237063	0.239285	0.238243	0.236235	0.239181	0.240306	0.240143	0.239903	0.2412	0.237895	0.241179	0.240647	0.240015	0.240394	0.240277	0.241451	0.242609	0.239044	0.240189	0.241728	0.240916	0.240852	0.240817	0.240349	0.240501	0.238647	0.241446	0.243604	0.238056	0.24047	0.23951	0.240901	0.240386	0.240628	0.241047	0.242855	0.240989	0.23978	0.242134	0.240205	0.239686	0.242214	0.242733	0.242441	0.243061	0.238993	0.24127	0.243965	0.241083	0.239098	0.237555	0.235816	0.23518	0.235103	0.234365	0.234822	0.234912	0.234699	0.236781	0.236963	0.235227	0.23381	0.234737	0.233692	0.238417	0.238903	0.239118	0.236738	0.240822	0.238521	0.239579	0.240198	0.240389	0.239774	0.239696	0.240704	0.241891	0.237688	0.240056	0.233868	0.238913	0.239248	0.241067	0.240809	0.241399	0.238749	0.238605	0.237641	0.238873	0.242049	0.23387	0.236531	0.239907	0.243149	0.228172	0.241523	0.235224	0.243152	0.241838	0.242536	0.235304	0.232641	0.240602	0.240398	0.244499	0.235412	0.236633	0.241526	0.238213	0.233331	0.242502	0.23689	0.239025	0.241968	0.234782	0.237599	0.237593	0.233981	0.237346	0.23597	0.236512	0.235028	0.238051	0.2379	0.225945	0.211189	0.193342	0.215885	0.211514	0.21647	0.219028	0.217517	0.209687	0.211355	0.209309	0.207151	0.240628	0.241605	0.242002	0.242346	0.241209	0.241126	0.241371	0.239265	0.240507	0.241227	0.240283	0.239837	0.241317
Papuan.DG	0.238699	0.216474	0.210962	0	0.329981	0.230443	0.216102	0.242614	0.228917	0.238121	0.228764	0.233997	0.229714	0.236852	0.232025	0.231873	0.237022	0.232153	0.234419	0.035581	0.241921	0.212822	0.236897	0.238985	0.238876	0.239823	0.237444	0.238141	0.23838	0.238792	0.23854	0.238724	0.236593	0.237287	0.236972	0.236055	0.239586	0.238517	0.239087	0.23902	0.239178	0.239462	0.238802	0.238497	0.239422	0.238951	0.239495	0.238783	0.23668	0.237171	0.240308	0.239119	0.238443	0.240448	0.23886	0.239826	0.240052	0.240399	0.240371	0.239333	0.239841	0.240444	0.24025	0.237855	0.237414	0.23979	0.238112	0.239407	0.24042	0.241335	0.241196	0.239721	0.239541	0.238923	0.237689	0.239032	0.239846	0.240582	0.238011	0.239123	0.239159	0.238576	0.23833	0.238103	0.239441	0.237551	0.238668	0.238125	0.239509	0.239475	0.237703	0.238785	0.239263	0.239116	0.239591	0.238527	0.238805	0.238865	0.237318	0.237611	0.23792	0.235184	0.236272	0.236014	0.233743	0.237004	0.238105	0.237989	0.237451	0.238214	0.234849	0.238519	0.238655	0.238765	0.238547	0.23849	0.240354	0.241316	0.238604	0.23996	0.239736	0.239942	0.239829	0.238961	0.239112	0.238073	0.238274	0.23863	0.240257	0.236233	0.239064	0.238681	0.239723	0.238417	0.239038	0.239066	0.24094	0.239237	0.238854	0.241499	0.239595	0.238745	0.240635	0.241165	0.241153	0.241253	0.237881	0.238612	0.244426	0.238551	0.236815	0.234849	0.232247	0.230633	0.23268	0.231506	0.231567	0.231839	0.23161	0.233198	0.23576	0.232286	0.231276	0.231749	0.231706	0.235796	0.236826	0.237377	0.233902	0.238792	0.236657	0.236546	0.236122	0.23775	0.236689	0.236596	0.238647	0.237422	0.232091	0.23858	0.228611	0.233144	0.236871	0.239083	0.2372	0.23818	0.231818	0.236946	0.235025	0.236732	0.239181	0.232532	0.23257	0.237418	0.235941	0.232348	0.238481	0.233071	0.238945	0.237975	0.238053	0.228107	0.23328	0.232578	0.23641	0.240703	0.236934	0.223795	0.238784	0.232099	0.228655	0.238843	0.23432	0.234876	0.238312	0.233586	0.234012	0.231883	0.231578	0.232901	0.232663	0.231854	0.230484	0.234073	0.233033	0.222591	0.208615	0.190137	0.214055	0.208418	0.213334	0.216462	0.214263	0.207384	0.208448	0.206598	0.204341	0.239622	0.239614	0.240537	0.239371	0.239512	0.239644	0.238619	0.239045	0.239199	0.238725	0.238425	0.237822	0.239274
Burusho	0.233147	0.213387	0.227662	0.216462	0.219028	0.240413	0.246764	0.226415	0.217225	0.236048	0.227798	0.228981	0.225277	0.230474	0.224637	0.22097	0.232849	0.218878	0.223756	0.019068	0.224872	0.244354	0.229713	0.2339	0.23357	0.234191	0.233727	0.235904	0.233596	0.233752	0.232905	0.233972	0.233746	0.234315	0.233715	0.234875	0.233997	0.23318	0.233354	0.233388	0.232061	0.232775	0.2323	0.232649	0.232666	0.232445	0.232821	0.23226	0.231677	0.233189	0.233898	0.230876	0.231833	0.233485	0.233084	0.232141	0.231939	0.232341	0.232612	0.231796	0.231931	0.231544	0.231596	0.232313	0.23374	0.232427	0.232533	0.233074	0.233385	0.233979	0.233748	0.23298	0.232874	0.234194	0.232074	0.233676	0.232874	0.233881	0.23302	0.233805	0.232641	0.232206	0.232678	0.232254	0.232521	0.231416	0.231766	0.233083	0.232526	0.232313	0.231325	0.233105	0.234774	0.232833	0.232699	0.232236	0.234565	0.234032	0.234084	0.234547	0.235344	0.23526	0.23347	0.234677	0.235051	0.234696	0.235405	0.234802	0.234202	0.233286	0.233745	0.234096	0.234296	0.233663	0.233572	0.233513	0.2319	0.231393	0.232229	0.231149	0.230742	0.231064	0.231092	0.232869	0.232819	0.231129	0.232722	0.232291	0.230134	0.234082	0.231773	0.23296	0.230185	0.232851	0.232188	0.231789	0.232949	0.232305	0.233461	0.231989	0.231449	0.231758	0.230079	0.232745	0.232834	0.232429	0.233021	0.232158	0.23003	0.234103	0.233349	0.235815	0.237653	0.235575	0.236797	0.236117	0.236637	0.236825	0.237406	0.23697	0.234396	0.23702	0.235991	0.237877	0.236058	0.234552	0.235074	0.235121	0.236889	0.233212	0.234436	0.234005	0.234993	0.235635	0.23487	0.235569	0.233516	0.232537	0.229236	0.235233	0.2296	0.233045	0.232333	0.234871	0.232448	0.236359	0.230774	0.232217	0.230953	0.231795	0.235101	0.230373	0.229142	0.233289	0.232441	0.219361	0.232735	0.230199	0.234704	0.235848	0.23826	0.236091	0.22434	0.230208	0.227205	0.231932	0.223641	0.225577	0.231915	0.225236	0.222372	0.236344	0.234264	0.231855	0.233281	0.238132	0.234999	0.238427	0.237218	0.239038	0.239783	0.233737	0.238258	0.23053	0.232026	0.24083	0.243097	0.223994	0.248059	0.242903	0.246388	0	0.245167	0.246052	0.247216	0.246151	0.242917	0.233453	0.233935	0.233723	0.234874	0.23225	0.234462	0.233693	0.23402	0.233101	0.233485	0.233443	0.233147	0.232512
Sindhi_Pakistan	0.227046	0.212287	0.226602	0.214263	0.217517	0.235083	0.244519	0.222683	0.213716	0.229002	0.220788	0.221596	0.218041	0.223942	0.220418	0.215695	0.226061	0.212375	0.222207	0.018355	0.223585	0.242941	0.224674	0.226652	0.226354	0.22715	0.226796	0.229668	0.226289	0.226802	0.226044	0.226757	0.2267	0.227162	0.226539	0.228422	0.226977	0.225875	0.226232	0.226308	0.225588	0.225987	0.22575	0.225738	0.22598	0.225575	0.226026	0.225689	0.225683	0.228013	0.227073	0.225068	0.225641	0.22674	0.226604	0.226575	0.225741	0.22593	0.226285	0.225663	0.225432	0.22587	0.225326	0.225999	0.22893	0.22562	0.226731	0.226829	0.226637	0.227055	0.226864	0.225933	0.226078	0.226928	0.22522	0.226259	0.226331	0.22684	0.225919	0.226692	0.226086	0.225786	0.226021	0.225928	0.22595	0.224704	0.225337	0.2264	0.226105	0.225548	0.224654	0.226559	0.227437	0.226158	0.22603	0.225642	0.227296	0.226722	0.226638	0.227385	0.2284	0.229861	0.226479	0.227844	0.229031	0.227599	0.228098	0.227645	0.227029	0.226231	0.227488	0.226926	0.226727	0.226287	0.22631	0.226333	0.225736	0.225882	0.226849	0.225384	0.225038	0.225215	0.225123	0.22644	0.226273	0.224922	0.226275	0.225928	0.224634	0.229051	0.225031	0.22677	0.224709	0.226286	0.225725	0.225661	0.226277	0.225079	0.228222	0.225748	0.226702	0.226733	0.223698	0.226655	0.228004	0.225802	0.228481	0.226617	0.224432	0.226858	0.225419	0.228986	0.231179	0.229711	0.23033	0.229847	0.230208	0.230564	0.231815	0.23057	0.227368	0.230776	0.229539	0.231916	0.229659	0.227633	0.228102	0.228468	0.230888	0.226185	0.227531	0.226575	0.228103	0.228643	0.22771	0.228788	0.226271	0.224159	0.220162	0.228241	0.22335	0.224953	0.22446	0.227877	0.224703	0.229897	0.223332	0.224961	0.223732	0.223521	0.227079	0.222124	0.22198	0.226635	0.224893	0.213239	0.225291	0.221472	0.227869	0.2284	0.230893	0.230454	0.216597	0.221982	0.223102	0.225301	0.217793	0.221756	0.224997	0.220334	0.215177	0.228297	0.226964	0.225155	0.226005	0.231922	0.227838	0.232539	0.231094	0.231414	0.232582	0.225338	0.231572	0.223149	0.225164	0.237726	0.245373	0.225151	0.248384	0.245267	0.247239	0.245167	0	0.24637	0.247103	0.246555	0.243946	0.226843	0.226928	0.226569	0.22763	0.225751	0.226946	0.226311	0.226245	0.226384	0.226704	0.226329	0.226201	0.225943
Russia_MA1_HG	0.226488	0.225768	0.248819	0.216102	0.217566	0.266064	0	0.227436	0.226377	0.226313	0.218685	0.225367	0.219801	0.227407	0.220465	0.219034	0.224709	0.211409	0.230938	0.021603	0.227382	0.25436	0.223419	0.226341	0.226352	0.227771	0.226462	0.22967	0.227036	0.225746	0.227294	0.226792	0.227525	0.227266	0.226833	0.228912	0.226275	0.22533	0.225828	0.225746	0.224915	0.225371	0.226777	0.227772	0.225534	0.225782	0.225327	0.225106	0.224813	0.226889	0.227824	0.224638	0.22556	0.226985	0.22588	0.225849	0.22544	0.226923	0.224945	0.223585	0.225341	0.226089	0.225871	0.223938	0.228653	0.224759	0.22456	0.226224	0.227471	0.228431	0.22707	0.227272	0.225886	0.225605	0.225558	0.22616	0.226098	0.227273	0.225464	0.22647	0.226526	0.226164	0.226555	0.226649	0.227653	0.225306	0.226935	0.225935	0.227645	0.226101	0.226281	0.226964	0.227695	0.22549	0.225715	0.22596	0.22803	0.228506	0.226887	0.227401	0.228794	0.229952	0.227088	0.228693	0.228163	0.230359	0.229376	0.229068	0.22938	0.225188	0.228137	0.227409	0.226364	0.226218	0.226956	0.226193	0.225325	0.225828	0.22421	0.226323	0.225275	0.225289	0.225236	0.22489	0.226478	0.222318	0.226716	0.225604	0.223749	0.228402	0.226551	0.225316	0.223479	0.225134	0.226064	0.224758	0.225469	0.226275	0.226965	0.225644	0.226397	0.225836	0.224736	0.226843	0.226021	0.225403	0.227813	0.226172	0.224841	0.226423	0.229094	0.2289	0.234859	0.235044	0.233255	0.231495	0.235003	0.233104	0.235136	0.236325	0.227218	0.234806	0.232633	0.236446	0.235959	0.228435	0.229063	0.22925	0.231967	0.226893	0.230477	0.230021	0.233697	0.231709	0.231859	0.228783	0.226249	0.220498	0.226496	0.236078	0.220465	0.231941	0.226318	0.220216	0.228557	0.231269	0.225106	0.228799	0.219871	0.223383	0.235008	0.230268	0.223338	0.228208	0.226854	0.213469	0.231744	0.22869	0.236083	0.228294	0.226897	0.239686	0.212325	0.222801	0.216761	0.22669	0.217801	0.244952	0.224029	0.223679	0.21727	0.226998	0.229759	0.227973	0.227523	0.249223	0.23601	0.250441	0.255833	0.252646	0.251209	0.236743	0.248793	0.225855	0.232392	0.239815	0.240863	0.220718	0.249034	0.241548	0.247713	0.246764	0.244519	0.250259	0.255785	0.251413	0.242981	0.228268	0.227983	0.227326	0.228135	0.22418	0.228546	0.227442	0.227681	0.227332	0.225658	0.22726	0.226025	0.225258
Kalash	0.226413	0.211274	0.230856	0.214055	0.215885	0.23736	0.249034	0.221294	0.213708	0.228307	0.222691	0.221989	0.217753	0.223245	0.220378	0.215891	0.225992	0.212281	0.220113	0.017521	0.221107	0.249809	0.224925	0.226063	0.225745	0.226531	0.226129	0.228857	0.22593	0.225727	0.225467	0.22611	0.226216	0.226716	0.226149	0.228019	0.226307	0.225082	0.225622	0.225767	0.224953	0.225412	0.224996	0.225253	0.225208	0.225102	0.225616	0.225182	0.22471	0.227201	0.226935	0.22429	0.224666	0.22662	0.226217	0.225251	0.22511	0.225025	0.225414	0.225261	0.224735	0.224862	0.224355	0.224986	0.228319	0.2253	0.225881	0.226411	0.225672	0.226283	0.226046	0.224832	0.225633	0.226748	0.224733	0.226103	0.225113	0.226528	0.22489	0.225911	0.225224	0.224621	0.225279	0.224669	0.22517	0.224529	0.224436	0.225353	0.225341	0.224929	0.223647	0.225655	0.226602	0.225389	0.225082	0.225214	0.226496	0.225805	0.225888	0.227107	0.228217	0.229018	0.22619	0.227731	0.228988	0.22733	0.227796	0.22721	0.2263	0.22619	0.227964	0.22611	0.22662	0.226077	0.225856	0.225619	0.224958	0.225029	0.22662	0.224278	0.224643	0.22491	0.224087	0.225464	0.225697	0.224315	0.22606	0.225694	0.223664	0.22845	0.224781	0.225959	0.223646	0.225545	0.224684	0.224846	0.22586	0.225048	0.227939	0.225277	0.225474	0.22569	0.223587	0.226237	0.227389	0.225335	0.227814	0.225799	0.224177	0.226333	0.225946	0.229236	0.232029	0.231393	0.230878	0.230917	0.230952	0.231417	0.232664	0.231149	0.227227	0.231566	0.230628	0.232629	0.230116	0.22747	0.227871	0.22823	0.23123	0.225853	0.227088	0.226962	0.228525	0.228948	0.227852	0.228908	0.225788	0.227351	0.221798	0.227032	0.221129	0.2254	0.223475	0.225297	0.224529	0.227815	0.22092	0.224431	0.223554	0.223326	0.22661	0.222962	0.221157	0.22612	0.225232	0.21552	0.22475	0.223035	0.22665	0.227705	0.231297	0.223389	0.224589	0.222004	0.222226	0.227558	0.215901	0.221791	0.224659	0.218864	0.215509	0.227877	0.226984	0.225558	0.225031	0.231801	0.228554	0.234077	0.23173	0.233681	0.23392	0.22575	0.233581	0.22348	0.224889	0.239741	0.247368	0.228847	0	0.247261	0.249885	0.248059	0.248384	0.251794	0.252656	0.252096	0.248779	0.226156	0.226364	0.225956	0.227092	0.224564	0.226478	0.22588	0.226121	0.225774	0.224883	0.225091	0.225641	0.225291
Pathan	0.22621	0.212582	0.229922	0.213334	0.21647	0.235511	0.247713	0.221714	0.212457	0.228048	0.221107	0.221676	0.216969	0.223973	0.219824	0.215168	0.225806	0.213769	0.219435	0.018053	0.222369	0.246793	0.224695	0.226094	0.225758	0.22631	0.22607	0.228391	0.225753	0.225587	0.225412	0.226206	0.226325	0.226604	0.226017	0.227997	0.226211	0.225148	0.225491	0.225721	0.224945	0.225369	0.22498	0.224818	0.22529	0.22483	0.225363	0.224792	0.22489	0.227398	0.22649	0.224385	0.224685	0.226	0.225942	0.22564	0.225008	0.225234	0.225215	0.224955	0.224601	0.225032	0.224898	0.225509	0.228195	0.225066	0.226009	0.226078	0.225815	0.226368	0.226331	0.22521	0.225529	0.22636	0.224663	0.225614	0.225364	0.226286	0.225139	0.225895	0.225479	0.224924	0.224999	0.225231	0.225873	0.224372	0.224503	0.225688	0.224907	0.225029	0.223866	0.225768	0.226801	0.225532	0.225618	0.224928	0.22675	0.226012	0.226145	0.226802	0.227856	0.22883	0.225829	0.227481	0.228385	0.227293	0.227646	0.227146	0.226543	0.225534	0.227342	0.225989	0.225869	0.225687	0.225691	0.225824	0.224949	0.224943	0.226495	0.224622	0.224092	0.224216	0.224326	0.225686	0.225577	0.224033	0.225127	0.225269	0.223997	0.2284	0.224543	0.226033	0.223713	0.225516	0.225097	0.224424	0.225647	0.224999	0.227671	0.225296	0.225896	0.225969	0.223236	0.225614	0.227166	0.225277	0.22782	0.226037	0.223519	0.226234	0.225125	0.228765	0.231651	0.230048	0.2311	0.230202	0.230517	0.231367	0.232118	0.230843	0.227156	0.231139	0.229961	0.232243	0.22976	0.22733	0.227726	0.228174	0.230565	0.225595	0.227087	0.226901	0.22794	0.228399	0.22789	0.228368	0.225508	0.224393	0.221566	0.227129	0.222683	0.224621	0.223986	0.228352	0.223654	0.228467	0.223636	0.22499	0.223951	0.223547	0.22668	0.221281	0.222435	0.225774	0.225975	0.21223	0.224511	0.221388	0.22542	0.227762	0.230755	0.228065	0.22088	0.221183	0.221308	0.22561	0.216797	0.220589	0.224675	0.220251	0.215839	0.228264	0.226966	0.224736	0.226066	0.231567	0.22816	0.232809	0.231574	0.233845	0.2335	0.225561	0.232875	0.224164	0.225209	0.238835	0.246326	0.227521	0.249885	0.245915	0	0.246388	0.247239	0.250123	0.250593	0.249927	0.247115	0.226225	0.22627	0.225996	0.22703	0.224683	0.226286	0.225815	0.225902	0.225416	0.225237	0.225596	0.225326	0.225234
Luxembourg_Loschbour_published	0.223742	0.222322	0.263372	0.212822	0.216344	0.233529	0.25436	0.221319	0.220281	0.222573	0.220017	0.220704	0.220182	0.220011	0.215731	0.220506	0.219133	0.214367	0.220565	0.020012	0.223992	0	0.225728	0.223545	0.223268	0.224269	0.223172	0.227322	0.222885	0.222327	0.222112	0.224075	0.224006	0.224536	0.223859	0.226028	0.224173	0.222217	0.223241	0.223696	0.222133	0.22271	0.222452	0.22246	0.222776	0.221515	0.222616	0.2234	0.220893	0.224014	0.224008	0.222716	0.222271	0.223855	0.223228	0.222991	0.222734	0.221895	0.222646	0.222188	0.222336	0.223134	0.222079	0.222051	0.224952	0.22162	0.223438	0.22315	0.222931	0.222608	0.222518	0.222332	0.222023	0.223278	0.221615	0.223755	0.222214	0.223015	0.22238	0.223772	0.223066	0.222596	0.223501	0.222209	0.222875	0.222256	0.222653	0.223283	0.22395	0.22221	0.221766	0.223294	0.223665	0.223062	0.22372	0.222411	0.223976	0.22324	0.223303	0.225104	0.2262	0.225169	0.223696	0.226438	0.227787	0.225036	0.226454	0.225486	0.225157	0.222415	0.224939	0.223054	0.224417	0.223839	0.223305	0.222624	0.221126	0.223727	0.223475	0.221131	0.221821	0.221794	0.221347	0.222659	0.223861	0.221283	0.222078	0.222692	0.220679	0.224595	0.221524	0.222306	0.221553	0.222036	0.222926	0.22215	0.223751	0.222922	0.224846	0.222126	0.223533	0.223511	0.218253	0.222588	0.224529	0.223145	0.22454	0.224474	0.221865	0.223924	0.223753	0.227448	0.232093	0.23077	0.23086	0.232754	0.231355	0.230757	0.233788	0.232637	0.226337	0.231802	0.231004	0.233765	0.231339	0.226489	0.225752	0.22634	0.229795	0.223336	0.225292	0.225662	0.22606	0.227965	0.227821	0.225246	0.223196	0.228745	0.218904	0.222544	0.22097	0.223665	0.225422	0.223146	0.223363	0.227556	0.223362	0.22069	0.217366	0.219734	0.229659	0.219878	0.222435	0.224367	0.223055	0.218614	0.228332	0.220949	0.220382	0.229123	0.23926	0.228425	0.213053	0.210659	0.224185	0.227674	0.21786	0.215812	0.222345	0.223285	0.214266	0.219575	0.226172	0.223076	0.223511	0.232046	0.228405	0.234292	0.234085	0.236497	0.233952	0.227501	0.233828	0.223884	0.224393	0.240854	0.243586	0.233527	0.249809	0.243723	0.246793	0.244354	0.242941	0.280861	0.280088	0.277933	0.273345	0.222751	0.222427	0.222974	0.224294	0.221545	0.224318	0.222928	0.224061	0.222503	0.223437	0.221817	0.222554	0.222531
Russian	0.221894	0.212321	0.240701	0.208448	0.211355	0.23515	0.255785	0.21812	0.210647	0.22229	0.217762	0.217548	0.213829	0.220103	0.215042	0.21334	0.220561	0.207627	0.216115	0.018206	0.216707	0.280088	0.22104	0.221633	0.221324	0.221796	0.221324	0.224366	0.221337	0.221174	0.220735	0.221899	0.222495	0.222622	0.221922	0.224716	0.221713	0.220559	0.221167	0.221227	0.220033	0.22071	0.21996	0.220151	0.220672	0.220118	0.220833	0.220018	0.220353	0.222512	0.222156	0.219439	0.220185	0.221401	0.22136	0.220796	0.220224	0.220385	0.220782	0.220249	0.220153	0.220289	0.219903	0.220316	0.223536	0.220128	0.221585	0.221225	0.221262	0.221609	0.221212	0.220325	0.220469	0.222054	0.219943	0.221574	0.220305	0.221709	0.220697	0.221497	0.220902	0.220447	0.220705	0.220721	0.220725	0.219658	0.220099	0.22078	0.220921	0.220542	0.219583	0.221424	0.222558	0.220602	0.220609	0.220201	0.222392	0.221499	0.221232	0.222623	0.222764	0.223937	0.221525	0.22396	0.225554	0.222932	0.223329	0.222742	0.222115	0.221113	0.224216	0.221771	0.222091	0.221318	0.221209	0.22095	0.220321	0.219935	0.221695	0.219949	0.219797	0.219748	0.219274	0.221028	0.221254	0.219389	0.220643	0.220881	0.219503	0.223705	0.22003	0.220782	0.21864	0.220757	0.220305	0.220223	0.221108	0.220555	0.223176	0.220526	0.221048	0.221259	0.218251	0.221453	0.222704	0.220464	0.223206	0.222411	0.219332	0.221981	0.221253	0.225828	0.231159	0.229907	0.230294	0.230258	0.230205	0.230697	0.232643	0.23012	0.22415	0.23034	0.229686	0.232131	0.229371	0.223997	0.224422	0.225256	0.228425	0.22104	0.223647	0.22391	0.225127	0.225839	0.224697	0.225382	0.22078	0.221902	0.216563	0.223454	0.218169	0.219486	0.219485	0.221919	0.219787	0.223712	0.21568	0.219985	0.218642	0.219346	0.222833	0.217565	0.217852	0.22171	0.221525	0.208798	0.221235	0.219095	0.223367	0.22257	0.228619	0.226146	0.221078	0.216298	0.219386	0.222826	0.214026	0.213829	0.220563	0.215736	0.21168	0.223033	0.222843	0.22193	0.222404	0.229831	0.225734	0.232607	0.229863	0.232471	0.232999	0.223996	0.232521	0.219472	0.221936	0.240745	0.248522	0.239444	0.252656	0.24845	0.250593	0.247216	0.247103	0.272014	0	0.271137	0.268616	0.221282	0.221474	0.221071	0.222557	0.219869	0.222212	0.221129	0.221787	0.221273	0.220837	0.221099	0.221156	0.220569
Balochi	0.220673	0.208972	0.227424	0.208615	0.211189	0.22892	0.240863	0.2167	0.209384	0.221113	0.214503	0.215656	0.211528	0.217739	0.214217	0.210122	0.219738	0.209332	0.21489	0.018047	0.217226	0.243586	0.219677	0.22015	0.219828	0.220195	0.220173	0.222586	0.219842	0.219876	0.219502	0.220235	0.220412	0.220726	0.220225	0.222471	0.220315	0.219348	0.219615	0.219794	0.21911	0.219558	0.219196	0.219196	0.219508	0.219037	0.219668	0.21912	0.219385	0.221814	0.220847	0.218599	0.219195	0.22017	0.220014	0.220067	0.219277	0.219247	0.219529	0.219502	0.219118	0.219196	0.219001	0.219599	0.223016	0.218817	0.220493	0.220399	0.219993	0.220313	0.220343	0.219358	0.219565	0.220753	0.219025	0.219947	0.21926	0.220446	0.219239	0.219912	0.21955	0.219103	0.219337	0.219417	0.219844	0.218352	0.218569	0.219588	0.219143	0.21902	0.218052	0.219438	0.220906	0.219494	0.219507	0.219202	0.220602	0.219834	0.220076	0.220667	0.221682	0.223177	0.220096	0.221681	0.22313	0.221245	0.221732	0.221246	0.220326	0.219556	0.221291	0.21984	0.220669	0.219671	0.219674	0.219774	0.219282	0.219168	0.221105	0.218221	0.218347	0.218558	0.218181	0.219713	0.219679	0.218105	0.219303	0.219892	0.218931	0.222843	0.218635	0.219929	0.218306	0.219774	0.219301	0.219073	0.21976	0.219064	0.221948	0.219441	0.220325	0.220245	0.217792	0.220058	0.221539	0.219741	0.222622	0.220303	0.217879	0.220424	0.219467	0.223095	0.225915	0.224558	0.225317	0.224808	0.225172	0.225805	0.226991	0.224933	0.221422	0.225239	0.224191	0.226951	0.224119	0.221724	0.22184	0.222039	0.225352	0.219629	0.221309	0.220799	0.221712	0.222452	0.221774	0.222632	0.219601	0.218742	0.215061	0.221227	0.215367	0.218895	0.218807	0.220712	0.21788	0.222968	0.216041	0.218346	0.217853	0.217923	0.220245	0.216285	0.215253	0.220562	0.219697	0.205897	0.21855	0.215772	0.220229	0.221718	0.22529	0.222797	0.21375	0.215739	0.215759	0.220245	0.210915	0.214362	0.218917	0.213263	0.209303	0.221322	0.220614	0.219878	0.220231	0.225543	0.221823	0.22677	0.226023	0.225731	0.227099	0.220418	0.22675	0.216482	0.219008	0.235056	0	0.228054	0.247368	0.247956	0.246326	0.243097	0.245373	0.248619	0.248522	0.248409	0.24666	0.22041	0.220398	0.220081	0.220886	0.218801	0.220871	0.219875	0.220112	0.219866	0.219895	0.219648	0.219439	0.219343
Brahui	0.220558	0.207836	0.227536	0.208418	0.211514	0.229079	0.241548	0.216169	0.209105	0.2211	0.214836	0.214913	0.211368	0.217442	0.213971	0.210338	0.21964	0.208272	0.214838	0.01858	0.216402	0.243723	0.218321	0.219982	0.219724	0.220388	0.21975	0.223332	0.219755	0.220037	0.219345	0.220099	0.220345	0.220548	0.220147	0.222423	0.220284	0.219282	0.219631	0.21975	0.219035	0.219474	0.219139	0.219085	0.21941	0.219017	0.219338	0.218933	0.21881	0.22162	0.221093	0.218613	0.219131	0.220003	0.21968	0.219877	0.219034	0.219207	0.219437	0.219461	0.21874	0.219233	0.218793	0.21939	0.222629	0.219052	0.220439	0.22024	0.220166	0.220353	0.220226	0.219281	0.219327	0.22046	0.218648	0.219808	0.219406	0.220436	0.219129	0.21981	0.219373	0.218738	0.219159	0.218958	0.219718	0.218542	0.218309	0.219726	0.21926	0.219004	0.217764	0.219475	0.220829	0.219376	0.219374	0.218547	0.220046	0.219729	0.219923	0.220452	0.221276	0.223109	0.219599	0.221386	0.223204	0.220971	0.221398	0.220945	0.220322	0.219687	0.221478	0.220058	0.219891	0.219595	0.219578	0.219499	0.219138	0.219079	0.220659	0.218438	0.218461	0.218502	0.218511	0.219618	0.219712	0.217925	0.219477	0.219505	0.21833	0.222652	0.21896	0.219881	0.217818	0.219672	0.219122	0.218786	0.219901	0.219237	0.222148	0.219613	0.220177	0.21998	0.217815	0.219966	0.221695	0.219377	0.22235	0.220081	0.217625	0.220094	0.219054	0.222679	0.225426	0.224366	0.224904	0.224619	0.22503	0.225632	0.226654	0.224471	0.220947	0.22507	0.224065	0.226607	0.223969	0.221523	0.221779	0.222178	0.225307	0.219652	0.221353	0.220206	0.221236	0.222101	0.221273	0.222425	0.219353	0.218769	0.21556	0.220897	0.214618	0.218805	0.218151	0.220737	0.218215	0.22169	0.218949	0.218253	0.217537	0.217776	0.218925	0.21605	0.216253	0.218885	0.219275	0.204533	0.218307	0.215747	0.220769	0.220252	0.221794	0.223066	0.212604	0.213487	0.216255	0.220767	0.210196	0.212869	0.218782	0.212825	0.208409	0.22142	0.220811	0.21863	0.21973	0.225451	0.221676	0.226999	0.226472	0.225349	0.226876	0.220226	0.226371	0.216182	0.218674	0.234713	0.247956	0.228387	0.247261	0	0.245915	0.242903	0.245267	0.2488	0.24845	0.248594	0.246938	0.220083	0.220179	0.21989	0.220914	0.218906	0.220811	0.219452	0.219563	0.21947	0.218952	0.219629	0.219233	0.219335
French	0.218961	0.211175	0.240078	0.206598	0.209309	0.23091	0.251413	0.215481	0.208368	0.219508	0.213545	0.214267	0.209705	0.217222	0.212828	0.209746	0.217637	0.205774	0.213498	0.018107	0.214934	0.277933	0.217874	0.21845	0.21821	0.218583	0.218254	0.221321	0.218234	0.217924	0.217669	0.21868	0.219309	0.219465	0.218887	0.221683	0.218624	0.217404	0.218025	0.218145	0.217013	0.217662	0.216991	0.217079	0.217606	0.217067	0.217742	0.216923	0.217592	0.219718	0.218884	0.21665	0.217159	0.218293	0.218231	0.217949	0.217176	0.217207	0.217764	0.217113	0.216971	0.217364	0.217002	0.217326	0.220881	0.217124	0.218678	0.218241	0.218379	0.218553	0.218202	0.217282	0.217317	0.218815	0.216882	0.218278	0.217505	0.218569	0.217545	0.218399	0.217859	0.21736	0.217444	0.217442	0.217775	0.216577	0.216972	0.217748	0.217918	0.21736	0.216396	0.218224	0.219341	0.217685	0.217402	0.217192	0.219091	0.218218	0.218217	0.219439	0.219652	0.221195	0.218425	0.220935	0.222755	0.219861	0.220092	0.219565	0.218972	0.218047	0.221188	0.21866	0.218769	0.218221	0.217948	0.217949	0.217329	0.217264	0.218868	0.21703	0.21667	0.216487	0.216573	0.217929	0.218116	0.216067	0.217652	0.21788	0.216449	0.221007	0.216962	0.217985	0.215807	0.217789	0.217189	0.217415	0.218017	0.217355	0.22047	0.217599	0.218431	0.218514	0.215282	0.218523	0.219839	0.217559	0.220703	0.219693	0.216696	0.21873	0.217925	0.222903	0.22725	0.226371	0.2263	0.226446	0.226532	0.22672	0.229341	0.226019	0.221053	0.226763	0.225892	0.228513	0.225633	0.22094	0.221295	0.221874	0.22581	0.218001	0.220225	0.219928	0.220767	0.222033	0.22087	0.22201	0.217656	0.219294	0.213219	0.220116	0.215086	0.216861	0.216287	0.218716	0.216559	0.220641	0.214716	0.216712	0.215778	0.216241	0.219587	0.214645	0.21408	0.218515	0.218588	0.20449	0.218024	0.215535	0.218992	0.220213	0.225666	0.222872	0.21889	0.212545	0.216701	0.219466	0.211536	0.211735	0.217424	0.212831	0.209055	0.218826	0.219983	0.217998	0.219077	0.226151	0.2218	0.228171	0.225687	0.228202	0.228918	0.219729	0.228506	0.215274	0.218123	0.238963	0.248409	0.241562	0.252096	0.248594	0.249927	0.246151	0.246555	0.274824	0.271137	0	0.27215	0.218316	0.21838	0.218175	0.219516	0.216896	0.218858	0.217936	0.218659	0.218189	0.217896	0.217719	0.217916	0.217445
Basque	0.218951	0.212895	0.24141	0.207384	0.209687	0.230087	0.250259	0.215392	0.208272	0.219406	0.213594	0.214407	0.209479	0.216415	0.211828	0.210441	0.218316	0.205746	0.215076	0.018706	0.21508	0.280861	0.21875	0.218445	0.218184	0.218619	0.218135	0.220995	0.218251	0.217971	0.217704	0.218605	0.219477	0.219535	0.218846	0.221614	0.218577	0.217268	0.217936	0.218195	0.216937	0.217562	0.216919	0.217179	0.217208	0.216914	0.217719	0.216936	0.217761	0.219492	0.218946	0.216652	0.216872	0.218368	0.218016	0.217988	0.217214	0.216971	0.217613	0.217158	0.21699	0.217061	0.217148	0.217226	0.220901	0.216992	0.218699	0.218352	0.218024	0.218545	0.218442	0.217234	0.217462	0.219039	0.216799	0.218172	0.217134	0.218445	0.217422	0.218527	0.218092	0.217237	0.217531	0.217437	0.217696	0.216489	0.216786	0.217533	0.2177	0.217212	0.216314	0.217821	0.219359	0.217531	0.217155	0.217255	0.219069	0.21826	0.218039	0.219436	0.219533	0.220872	0.218531	0.220817	0.222841	0.219905	0.219709	0.219671	0.218969	0.218293	0.220838	0.218973	0.218886	0.218172	0.217828	0.217924	0.216995	0.216912	0.219213	0.217569	0.216686	0.216538	0.216514	0.217848	0.217922	0.216267	0.217192	0.217889	0.215772	0.220848	0.216949	0.218096	0.215692	0.217805	0.217245	0.217441	0.217571	0.216675	0.220417	0.21743	0.218222	0.218417	0.215417	0.218605	0.220032	0.217708	0.220541	0.219576	0.216462	0.21881	0.217866	0.223028	0.227314	0.225872	0.22666	0.226157	0.226288	0.226575	0.229277	0.226269	0.221138	0.226913	0.226027	0.228536	0.22587	0.220957	0.221357	0.221934	0.225874	0.217848	0.220156	0.219772	0.220572	0.221972	0.220855	0.221895	0.217608	0.219028	0.212619	0.219672	0.215204	0.218101	0.216483	0.218403	0.216737	0.221077	0.214501	0.216803	0.215544	0.217045	0.219592	0.214383	0.213853	0.218599	0.218671	0.20453	0.218082	0.215569	0.219151	0.219464	0.224833	0.221896	0.213173	0.21308	0.216051	0.219443	0.210179	0.208281	0.217389	0.212862	0.207824	0.220164	0.219973	0.218418	0.219316	0.225804	0.221755	0.227555	0.225265	0.226659	0.228036	0.219809	0.227985	0.215019	0.218094	0.239004	0.248619	0.243471	0.251794	0.2488	0.250123	0.246052	0.24637	0	0.272014	0.274824	0.275989	0.218215	0.218598	0.218045	0.219308	0.21681	0.21893	0.218118	0.218417	0.218263	0.217769	0.217614	0.217864	0.217372
Russia_Ust_Ishim	0.218827	0	0.221903	0.216474	0.216963	0.219617	0.225768	0.216532	0.216879	0.217576	0.2152	0.218217	0.210187	0.22141	0.214246	0.21292	0.218161	0.208111	0.22061	0.026499	0.218753	0.222322	0.220828	0.219732	0.219836	0.220563	0.217938	0.219085	0.219347	0.219116	0.218035	0.219766	0.218686	0.219148	0.219266	0.218271	0.220168	0.219146	0.219044	0.220243	0.219346	0.21927	0.218634	0.217871	0.21996	0.219007	0.219636	0.218401	0.217658	0.218465	0.218749	0.219154	0.218176	0.221058	0.220551	0.219984	0.219517	0.2193	0.219162	0.219028	0.217573	0.21894	0.219885	0.217961	0.218513	0.218098	0.218302	0.218669	0.219535	0.220294	0.219368	0.21954	0.218962	0.219599	0.218553	0.220783	0.219011	0.219467	0.218306	0.220391	0.218827	0.219137	0.218313	0.218819	0.219902	0.218832	0.217995	0.218786	0.218645	0.219564	0.218019	0.218742	0.220273	0.218804	0.219101	0.218636	0.219429	0.217919	0.219287	0.220992	0.220252	0.218195	0.219177	0.218633	0.219734	0.220441	0.221263	0.222184	0.219836	0.219134	0.217953	0.219449	0.221476	0.218571	0.219043	0.219237	0.218034	0.219998	0.220397	0.22105	0.219741	0.219007	0.219421	0.219011	0.218708	0.218605	0.218837	0.219744	0.219175	0.217877	0.218394	0.219081	0.218485	0.219664	0.218517	0.21882	0.219894	0.21789	0.220017	0.220116	0.21853	0.218624	0.219833	0.219276	0.21859	0.220098	0.217407	0.217942	0.217157	0.220542	0.218493	0.218833	0.219118	0.216867	0.218829	0.219571	0.218209	0.217363	0.217608	0.217673	0.219222	0.219395	0.217548	0.219143	0.217503	0.217932	0.219979	0.219502	0.218837	0.218402	0.218757	0.219958	0.219067	0.219951	0.219366	0.220474	0.219092	0.221566	0.215683	0.221337	0.222212	0.218267	0.217051	0.220303	0.221569	0.222257	0.209202	0.220388	0.219102	0.216825	0.220011	0.217743	0.215254	0.214968	0.220456	0.214752	0.219638	0.217253	0.224253	0.219339	0.224112	0.213883	0.202354	0.213833	0.220093	0.222626	0.214122	0.221354	0.21986	0.220882	0.212346	0.22085	0.221215	0.220297	0.220163	0.219851	0.220605	0.220015	0.21635	0.216735	0.21897	0.219709	0.218082	0.212448	0.217137	0.215463	0.208972	0.193185	0.211274	0.207836	0.212582	0.213387	0.212287	0.212895	0.212321	0.211175	0.20977	0.22053	0.219845	0.21987	0.21979	0.218269	0.219454	0.219448	0.21885	0.218772	0.219972	0.22009	0.218715	0.219115
Sardinian	0.216266	0.20977	0.238739	0.204341	0.207151	0.224726	0.242981	0.213893	0.206347	0.215793	0.211136	0.211043	0.208022	0.213316	0.210574	0.206154	0.215371	0.204264	0.213606	0.018107	0.212462	0.273345	0.215452	0.215517	0.215264	0.215853	0.215159	0.217817	0.215208	0.215027	0.214724	0.215845	0.21635	0.216432	0.215937	0.218649	0.215866	0.214484	0.215139	0.215314	0.21428	0.214834	0.214267	0.214465	0.214533	0.214186	0.214937	0.214224	0.214789	0.216863	0.215871	0.214001	0.214486	0.215709	0.215285	0.21534	0.214388	0.21455	0.215238	0.214697	0.214231	0.214646	0.214213	0.214387	0.217931	0.214343	0.216031	0.215701	0.215329	0.215462	0.215438	0.21456	0.214699	0.215899	0.214198	0.215507	0.214675	0.215794	0.214612	0.215568	0.214925	0.214913	0.21501	0.214522	0.214889	0.213741	0.214123	0.215041	0.215242	0.214507	0.213453	0.215441	0.216472	0.214736	0.214832	0.214282	0.216003	0.215219	0.21524	0.216303	0.21601	0.218338	0.21544	0.217641	0.219834	0.216716	0.216765	0.216494	0.215418	0.215241	0.217838	0.215495	0.215364	0.215291	0.214985	0.214964	0.214166	0.2142	0.216256	0.214331	0.214026	0.213912	0.213997	0.214983	0.215177	0.213276	0.214528	0.215213	0.213564	0.218334	0.214123	0.214887	0.212963	0.215074	0.21429	0.214323	0.215492	0.214658	0.217567	0.214724	0.215747	0.215788	0.21235	0.215729	0.217304	0.215174	0.217894	0.216786	0.214193	0.215539	0.214826	0.21964	0.223785	0.222939	0.222872	0.2225	0.222563	0.223092	0.225771	0.222454	0.217846	0.223177	0.222634	0.225116	0.222042	0.217955	0.218118	0.218409	0.222968	0.215044	0.216772	0.216305	0.216842	0.218634	0.217061	0.218683	0.21451	0.216489	0.209532	0.217061	0.212522	0.21507	0.21344	0.215454	0.213069	0.218106	0.212801	0.21369	0.213356	0.213786	0.216609	0.210819	0.210652	0.215276	0.21504	0.20032	0.214892	0.212373	0.216092	0.215255	0.222373	0.216569	0.210453	0.211051	0.213266	0.217546	0.209989	0.207148	0.214632	0.209154	0.206014	0.216536	0.217005	0.215049	0.216358	0.22044	0.21758	0.222765	0.220546	0.222114	0.222921	0.214857	0.223326	0.210898	0.214369	0.236159	0.24666	0.245275	0.248779	0.246938	0.247115	0.242917	0.243946	0.275989	0.268616	0.27215	0	0.215471	0.215498	0.215157	0.216328	0.214046	0.215833	0.215208	0.215947	0.214939	0.215348	0.214736	0.214912	0.214733
Russia_Kostenki14	0.216122	0.221903	0	0.210962	0.213852	0.226402	0.248819	0.208256	0.21368	0.218102	0.210595	0.213261	0.210467	0.216521	0.21561	0.22064	0.221313	0.21125	0.212476	0.024634	0.217178	0.263372	0.219632	0.21642	0.216273	0.21452	0.215434	0.219957	0.216548	0.215619	0.215197	0.216947	0.216112	0.216793	0.21707	0.217655	0.216555	0.215613	0.215997	0.216629	0.215727	0.215941	0.215306	0.215589	0.216351	0.215967	0.216542	0.217083	0.215002	0.216224	0.217703	0.214894	0.216086	0.217161	0.21574	0.215346	0.215835	0.217241	0.216021	0.216517	0.21525	0.216	0.215475	0.215568	0.216946	0.215286	0.216345	0.21609	0.215938	0.216775	0.217881	0.217287	0.215961	0.216621	0.216482	0.21657	0.215584	0.215532	0.215563	0.216113	0.216435	0.217241	0.215177	0.216258	0.216487	0.214916	0.214396	0.214997	0.21509	0.215837	0.214255	0.216121	0.217844	0.215652	0.214472	0.214513	0.217673	0.217041	0.216575	0.216444	0.21797	0.216637	0.217007	0.218182	0.217897	0.216928	0.217884	0.216078	0.217792	0.216904	0.217089	0.216975	0.216931	0.216581	0.215981	0.216415	0.215344	0.217521	0.21714	0.216796	0.217253	0.215333	0.215709	0.215647	0.215663	0.214882	0.216864	0.216734	0.216274	0.217204	0.214964	0.214961	0.214029	0.216005	0.216547	0.216155	0.215219	0.21486	0.216537	0.216054	0.215806	0.217077	0.213013	0.215638	0.217843	0.216085	0.216639	0.216695	0.216105	0.216954	0.216633	0.218718	0.222545	0.220816	0.222922	0.222119	0.219465	0.219869	0.221446	0.219903	0.217371	0.220421	0.221256	0.224502	0.221162	0.217589	0.217789	0.218948	0.2201	0.215914	0.216238	0.218892	0.21842	0.220261	0.21872	0.218747	0.216405	0.218442	0.216159	0.21547	0.216437	0.213357	0.212661	0.218538	0.217691	0.217763	0.206731	0.218141	0.213013	0.213323	0.221	0.213724	0.217595	0.216735	0.21755	0.204686	0.21902	0.216034	0.217903	0.216426	0.223718	0.211935	0.214583	0.202005	0.21989	0.214401	0.214527	0.211315	0.216322	0.213021	0.208485	0.217696	0.218992	0.217211	0.217713	0.224998	0.221346	0.226597	0.226316	0.226337	0.225816	0.218995	0.22589	0.21707	0.217901	0.22554	0.227424	0.216544	0.230856	0.227536	0.229922	0.227662	0.226602	0.24141	0.240701	0.240078	0.238739	0.216903	0.217104	0.217122	0.216359	0.216199	0.216236	0.216252	0.217537	0.215566	0.217325	0.215977	0.214624	0.21574
BedouinA	0.200719	0.193185	0.216544	0.190137	0.193342	0.20722	0.220718	0.197672	0.190408	0.201112	0.194421	0.195361	0.191909	0.198234	0.19531	0.191227	0.200414	0.186535	0.197032	0.017339	0.197112	0.233527	0.199289	0.20004	0.199857	0.200013	0.200045	0.20238	0.199772	0.199362	0.199406	0.200234	0.200666	0.200842	0.20033	0.202906	0.200281	0.199259	0.19971	0.199707	0.198959	0.199329	0.198961	0.198672	0.199248	0.198873	0.199589	0.198607	0.199251	0.201396	0.200874	0.198364	0.198934	0.199974	0.199843	0.199816	0.199151	0.199102	0.199629	0.199133	0.198769	0.199059	0.19895	0.199217	0.202308	0.199177	0.20029	0.199916	0.19967	0.200068	0.20003	0.199225	0.199525	0.200163	0.198573	0.199837	0.199594	0.200052	0.199174	0.200147	0.19938	0.199453	0.199123	0.199214	0.199284	0.19818	0.198863	0.199358	0.199672	0.199215	0.19787	0.199449	0.201101	0.19933	0.199456	0.199193	0.200549	0.199972	0.199546	0.200832	0.200877	0.202723	0.200089	0.20191	0.203402	0.201044	0.201453	0.201129	0.200253	0.199849	0.202267	0.200315	0.200143	0.199666	0.199508	0.199792	0.198743	0.198815	0.200957	0.199008	0.19897	0.198298	0.198463	0.199525	0.199855	0.197903	0.199167	0.199703	0.198637	0.202492	0.198521	0.199446	0.198008	0.199502	0.198807	0.198971	0.199827	0.199113	0.201936	0.199248	0.200083	0.200047	0.197437	0.199716	0.201461	0.199538	0.202328	0.200763	0.198425	0.200098	0.199605	0.203456	0.206686	0.205403	0.20605	0.205873	0.205739	0.206231	0.20836	0.205454	0.20218	0.206606	0.205408	0.207707	0.205024	0.202132	0.202494	0.202737	0.206075	0.199647	0.201312	0.200545	0.201179	0.202229	0.201095	0.202558	0.199385	0.198891	0.195358	0.201776	0.196097	0.19862	0.198204	0.200847	0.198501	0.202048	0.1982	0.198676	0.197748	0.198657	0.200779	0.196501	0.195788	0.199683	0.199049	0.187084	0.198168	0.197126	0.20139	0.200012	0.206551	0.200784	0.194362	0.194445	0.19699	0.200386	0.192662	0.192232	0.199115	0.19446	0.191072	0.201909	0.201641	0.198847	0.200215	0.204436	0.201808	0.205932	0.205295	0.205022	0.205655	0.199295	0.205976	0.196098	0.198756	0.21734	0.228054	0	0.228847	0.228387	0.227521	0.223994	0.225151	0.243471	0.239444	0.241562	0.245275	0.200197	0.200224	0.199946	0.200639	0.198609	0.200472	0.199683	0.200038	0.200021	0.199529	0.199317	0.199589	0.199278
Denisova	0.020031	0.026499	0.024634	0.035581	0.034875	0.017614	0.021603	0.018662	0.024526	0.023237	0.024771	0.021253	0.023448	0.019108	0.019543	0.019849	0.021356	0.028049	0.023203	0	0.020744	0.020012	0.016896	0.019943	0.019658	0.020276	0.02005	0.019286	0.019085	0.01932	0.020028	0.020056	0.020052	0.019384	0.019985	0.019268	0.020001	0.019914	0.019942	0.019568	0.020268	0.019991	0.020286	0.020718	0.019387	0.019586	0.019449	0.020729	0.020142	0.020509	0.02177	0.019933	0.020466	0.021362	0.020727	0.019418	0.019895	0.019895	0.019836	0.020273	0.020048	0.020226	0.019842	0.020625	0.019748	0.019814	0.020003	0.01906	0.019169	0.020732	0.020096	0.020278	0.020427	0.02012	0.020661	0.019532	0.019974	0.020963	0.020039	0.020366	0.020532	0.019402	0.020256	0.019957	0.020399	0.019683	0.019914	0.02006	0.019645	0.019599	0.021437	0.020275	0.020197	0.019803	0.020902	0.021371	0.020621	0.0196	0.018628	0.019789	0.019709	0.019965	0.019957	0.018683	0.018782	0.020694	0.019545	0.020168	0.019641	0.020014	0.018101	0.020655	0.021629	0.02032	0.019673	0.0204	0.020271	0.019078	0.019586	0.021712	0.021224	0.019173	0.021951	0.020484	0.020487	0.020388	0.019377	0.021062	0.020604	0.019889	0.020657	0.019944	0.019766	0.020373	0.020144	0.021119	0.020076	0.021173	0.020537	0.020035	0.020139	0.019801	0.02229	0.021219	0.020592	0.020946	0.0191	0.022258	0.021824	0.020186	0.019041	0.019642	0.019981	0.019413	0.020063	0.019701	0.018	0.019738	0.019964	0.020181	0.020224	0.019551	0.018769	0.020531	0.020539	0.019946	0.019338	0.02015	0.018933	0.018778	0.019676	0.019327	0.022477	0.02023	0.020719	0.020149	0.019474	0.025014	0.020339	0.023244	0.02296	0.018673	0.021622	0.021499	0.022768	0.024795	0.028698	0.018454	0.020126	0.017872	0.017095	0.022322	0.019679	0.01808	0.025782	0.018924	0.020261	0.020524	0.01927	0.017949	0.018236	0.023335	0.022182	0.012206	0.0248	0.020623	0.026478	0.025609	0.019757	0.022316	0.021466	0.029505	0.019597	0.022473	0.02111	0.020474	0.020479	0.02185	0.017688	0.023261	0.022318	0.020374	0.021215	0.018601	0.021632	0.018648	0.018047	0.017339	0.017521	0.01858	0.018053	0.019068	0.018355	0.018706	0.018206	0.018107	0.018107	0.020735	0.020843	0.020524	0.020613	0.019508	0.020389	0.019422	0.019844	0.020262	0.020163	0.020638	0.0198	0.019958
Hui_Sanya	0	0.218827	0.216122	0.238699	0.240352	0.270174	0.226488	0.26368	0.244596	0.285357	0.283708	0.283723	0.281631	0.295513	0.271328	0.277403	0.296662	0.258928	0.243007	0.020031	0.249028	0.223742	0.271438	0.299264	0.300085	0.300781	0.298056	0.299977	0.298139	0.299025	0.29857	0.299145	0.293759	0.295625	0.295115	0.291278	0.300985	0.299419	0.299815	0.299961	0.301351	0.300918	0.299437	0.29901	0.301343	0.300775	0.300432	0.297794	0.298212	0.286282	0.301021	0.292607	0.295717	0.29944	0.300805	0.291983	0.296478	0.299211	0.300762	0.29404	0.297375	0.295115	0.296141	0.293355	0.281529	0.299814	0.293159	0.2962	0.301144	0.300263	0.299947	0.29862	0.299355	0.299566	0.298531	0.300196	0.300474	0.301087	0.298824	0.298683	0.299495	0.294213	0.293914	0.290505	0.291191	0.289843	0.29431	0.293677	0.298331	0.297469	0.292842	0.295023	0.295851	0.294155	0.295683	0.295234	0.294201	0.29202	0.291437	0.290158	0.287241	0.277465	0.28743	0.285395	0.287577	0.286605	0.288463	0.285962	0.286724	0.297164	0.286496	0.290608	0.291338	0.298247	0.298826	0.293174	0.291995	0.291319	0.287875	0.292468	0.290974	0.292575	0.293315	0.298011	0.298595	0.290332	0.290251	0.295004	0.290817	0.282529	0.299484	0.290132	0.290228	0.299113	0.291782	0.291152	0.301059	0.2996	0.287285	0.295867	0.285148	0.286136	0.295286	0.301508	0.286592	0.297353	0.280349	0.291846	0.291499	0.294939	0.295594	0.288523	0.279768	0.276599	0.280441	0.277758	0.278721	0.278868	0.276159	0.281962	0.290917	0.279996	0.279877	0.278905	0.279583	0.288201	0.291612	0.289906	0.285084	0.299004	0.290373	0.28913	0.29	0.289521	0.288617	0.291129	0.298267	0.291298	0.289585	0.294831	0.292399	0.295864	0.295076	0.295688	0.291634	0.296934	0.2883	0.29647	0.292066	0.293885	0.295045	0.28573	0.288078	0.294252	0.283099	0.277088	0.291738	0.292903	0.287315	0.294352	0.288741	0.284911	0.27928	0.294864	0.28712	0.293858	0.276278	0.289889	0.299045	0.290966	0.286743	0.289158	0.285123	0.288619	0.289876	0.276155	0.281638	0.277315	0.273402	0.272838	0.277962	0.280163	0.272492	0.283214	0.282972	0.255186	0.220673	0.200719	0.226413	0.220558	0.22621	0.233147	0.227046	0.218951	0.221894	0.218961	0.216266	0.299277	0.299741	0.299434	0.298802	0.300575	0.298731	0.297806	0.298834	0.296966	0.298417	0.297466	0.297116	0.30103

### Sheet: Table S4
Table S4. Admixture signatures inferred from the admixture-f3-statistics in the form f3(source1, Source2; Sanya Hui).
Source1	Source2	Target	f_3	std.err	Z	SNPs
Luxembourg_Loschbour_published	Chuanyun_H	Hui_Sanya	-0.005245	0.00386	-1.359	18457
Taiwan_Gongguan	Brahui	Hui_Sanya	-0.001846	0.001513	-1.221	35666
Malaysia_Jehai	Chuanyun_H	Hui_Sanya	-0.003754	0.004341	-0.865	18594
Taiwan_Gongguan	Balochi	Hui_Sanya	-0.001276	0.001486	-0.859	35667
Taiwan_Gongguan	Pathan	Hui_Sanya	-0.001178	0.001493	-0.789	35632
Taiwan_Gongguan	Kalash	Hui_Sanya	-0.001202	0.001649	-0.729	35472
Denisova	Chuanyun_H	Hui_Sanya	-0.003412	0.004829	-0.707	18061
Taiwan_Gongguan	Sardinian	Hui_Sanya	-0.000924	0.001728	-0.535	35706
PhaFaen_Hoabinhian	Taiwan_Gongguan	Hui_Sanya	-0.002529	0.004827	-0.524	13480
Papuan.DG	Taiwan_Gongguan	Hui_Sanya	-0.001081	0.002068	-0.523	34690
Taiwan_Gongguan	Basque	Hui_Sanya	-0.000817	0.001728	-0.473	35709
Chokhopani_2700BP	Tanshishan_LN	Hui_Sanya	-0.001681	0.00365	-0.461	22849
Taiwan_Gongguan	Sindhi_Pakistan	Hui_Sanya	-0.000692	0.001519	-0.456	35592
Taiwan_Gongguan	BedouinA	Hui_Sanya	-0.000613	0.001612	-0.38	35798
Taiwan_Gongguan	French	Hui_Sanya	-0.000518	0.001626	-0.318	35913
Taiwan_Gongguan	Russian	Hui_Sanya	-0.000425	0.001579	-0.269	35768
Luxembourg_Loschbour_published	Taiwan_Gongguan	Hui_Sanya	-8.8e-05	0.002709	-0.032	34574
Russia_Kostenki14	Chuanyun_H	Hui_Sanya	0	0.004347	0	18554
Mlabri	Miaozigou_MN	Hui_Sanya	0.000113	0.002787	0.04	14685
Dushan	Luoheguxiang_LBIA	Hui_Sanya	0.000168	0.002895	0.058	30000
Haojiatai_LBIA	Qihe_EN	Hui_Sanya	0.000629	0.004648	0.135	16166
Dushan	Haojiatai_LBIA	Hui_Sanya	0.000775	0.003631	0.213	26564
BaBanQinCen	Miaozigou_MN	Hui_Sanya	0.00147	0.004285	0.343	11203
Russia_Ust_Ishim	Taiwan_Gongguan	Hui_Sanya	0.001136	0.002813	0.404	33591
PhaFaen_Hoabinhian	Longtoushan_BA	Hui_Sanya	0.002106	0.004912	0.429	12146
Taiwan_Gongguan	Burusho	Hui_Sanya	0.00057	0.001329	0.429	35661
Longtoushan_BA	Liangdao2_EN	Hui_Sanya	0.001722	0.003252	0.529	26806
Russia_MA1_HG	Jinchankou_LN	Hui_Sanya	0.002266	0.003708	0.611	27610
Xiaowu_MN	Taiwan_Gongguan	Hui_Sanya	0.001995	0.003184	0.627	34467
Russia_MA1_HG	Taiwan_Gongguan	Hui_Sanya	0.00246	0.003817	0.644	25542
Longtoushan_BA	Chuanyun_H	Hui_Sanya	0.003409	0.005219	0.653	11072
Malaysia_Jehai	Mogushan_Xianbei_IA	Hui_Sanya	0.003148	0.004754	0.662	14243
Chuanyun_H	French	Hui_Sanya	0.001405	0.002088	0.673	19092
PhaFaen_Hoabinhian	LaChi	Hui_Sanya	0.001072	0.001575	0.68	21023
Malaysia_Jehai	Miaozigou_MN	Hui_Sanya	0.003173	0.004586	0.692	14807
China_Tianyuan	Chuanyun_H	Hui_Sanya	0.00327	0.004693	0.697	18130
Chuanyun_H	Brahui	Hui_Sanya	0.001386	0.001908	0.726	19000
China_Tianyuan	Taiwan_Gongguan	Hui_Sanya	0.002663	0.003351	0.795	33090
Miaozigou_MN	Taiwan_Gongguan	Hui_Sanya	0.004699	0.005713	0.822	10132
Russia_MA1_HG	Chuanyun_H	Hui_Sanya	0.004423	0.005306	0.834	13674
Mlabri	Haojiatai_LBIA	Hui_Sanya	0.001568	0.001825	0.859	42207
Papuan.DG	Haojiatai_LBIA	Hui_Sanya	0.001665	0.001909	0.872	42378
Malaysia_Jehai	Wuqi_EN	Hui_Sanya	0.005112	0.005846	0.875	10465
Russia_MA1_HG	Liangdao1_EN	Hui_Sanya	0.00417	0.004575	0.912	18893
Xiaowu_MN	Liangdao2_EN	Hui_Sanya	0.002582	0.002823	0.915	45600
Longtoushan_BA	Liangdao1_EN	Hui_Sanya	0.004065	0.004312	0.943	15356
Longtoushan_BA	Tanshishan_LN	Hui_Sanya	0.004104	0.004322	0.95	13834
Chuanyun_H	Sardinian	Hui_Sanya	0.002185	0.002253	0.97	19015
Boshan_EN	Taiwan_Gongguan	Hui_Sanya	0.003246	0.003339	0.972	33986
BaBanQinCen	Haminmangha_MN	Hui_Sanya	0.003171	0.003136	1.011	23844
Haojiatai_LBIA	Liangdao1_EN	Hui_Sanya	0.003834	0.003766	1.018	21308
BaBanQinCen	Luxembourg_Loschbour_published	Hui_Sanya	0.002252	0.002193	1.027	38782
Mlabri	Liangdao1_EN	Hui_Sanya	0.00235	0.002239	1.05	25728
Onge	Taiwan_Gongguan	Hui_Sanya	0.002466	0.002281	1.081	34466
Chuanyun_H	Russian	Hui_Sanya	0.002262	0.002075	1.09	19030
Banlashan_MN	Taiwan_Gongguan	Hui_Sanya	0.002879	0.002609	1.103	34726
Jinchankou_LN	Taiwan_Gongguan	Hui_Sanya	0.004109	0.003722	1.104	25296
Chuanyun_H	Basque	Hui_Sanya	0.002471	0.002231	1.108	19006
Malaysia_Jehai	Wadian_LN	Hui_Sanya	0.002375	0.002114	1.123	53255
Papuan.DG	Chuanyun_H	Hui_Sanya	0.003047	0.002691	1.132	18526
Haminmangha_MN	Liangdao1_EN	Hui_Sanya	0.005463	0.004759	1.148	16046
Chuanyun_H	BedouinA	Hui_Sanya	0.00244	0.002098	1.163	19057
PhaFaen_Hoabinhian	Bianbian_EN	Hui_Sanya	0.005948	0.005057	1.176	14201
Jiaozuoniecun_LBIA	Chuanyun_H	Hui_Sanya	0.004329	0.003673	1.179	17366
Xiaowu_MN	Liangdao1_EN	Hui_Sanya	0.004208	0.003553	1.184	25652
Ede	Wuqi_EN	Hui_Sanya	0.002095	0.001761	1.189	10501
Chuanyun_H	Liangdao2_EN	Hui_Sanya	0.00539	0.004486	1.202	17841
Malaysia_Jehai	Taiwan_Gongguan	Hui_Sanya	0.00417	0.003452	1.208	34849
Malaysia_Jehai	Jinchankou_LN	Hui_Sanya	0.003843	0.003106	1.238	38340
Russia_MA1_HG	Bianbian_EN	Hui_Sanya	0.004906	0.003871	1.267	27344
Mlabri	Wuqi_EN	Hui_Sanya	0.004453	0.003478	1.281	10393
Russia_MA1_HG	Haojiatai_LBIA	Hui_Sanya	0.004387	0.003415	1.284	30787
GaoHuaHua	Luxembourg_Loschbour_published	Hui_Sanya	0.002489	0.001937	1.285	48384
Russia_Kostenki14	Wuqi_EN	Hui_Sanya	0.007601	0.005898	1.289	10455
Longtoushan_BA	Taiwan_Gongguan	Hui_Sanya	0.005029	0.003893	1.292	20867
Denisova	Longtoushan_BA	Hui_Sanya	0.004518	0.003473	1.301	29497
Malaysia_Jehai	Haojiatai_LBIA	Hui_Sanya	0.003857	0.002959	1.303	42554
Haminmangha_MN	Taiwan_Gongguan	Hui_Sanya	0.005383	0.004092	1.316	21355
Tanshishan_LN	Russia_UstIda_EBA	Hui_Sanya	0.005018	0.003775	1.329	16955
Longlin	Jiaozuoniecun_LBIA	Hui_Sanya	0.0061	0.004565	1.336	12301
Russia_Kostenki14	Miaozigou_MN	Hui_Sanya	0.006219	0.004585	1.356	14814
Luxembourg_Loschbour_published	Kankanaey	Hui_Sanya	0.001352	0.000997	1.357	53044
Jinchankou_LN	Chuanyun_H	Hui_Sanya	0.007	0.005126	1.366	13504
Taiwan_Gongguan	Hazara	Hui_Sanya	0.001622	0.001148	1.413	35497
Malaysia_Jehai	Haojiatai_LN	Hui_Sanya	0.003922	0.00277	1.416	40094
Russia_MA1_HG	Raojia_Longshan	Hui_Sanya	0.001377	0.000965	1.427	38550
Baojianshan	Haminmangha_MN	Hui_Sanya	0.005253	0.003669	1.432	25829
Australian.DG	Taiwan_Gongguan	Hui_Sanya	0.003392	0.002358	1.438	34521
Bru	Boshan_EN	Hui_Sanya	0.001353	0.00094	1.439	50277
Baojianshan	Mebrak_2125BP	Hui_Sanya	0.005091	0.003522	1.446	28515
Tanshishan_LN	UstBelaya_EBA	Hui_Sanya	0.004178	0.002842	1.47	22523
Xiaogao_EN	Taiwan_Gongguan	Hui_Sanya	0.00511	0.003455	1.479	33194
Luxembourg_Loschbour_published	Xitoucun_LN	Hui_Sanya	0.003953	0.002663	1.485	30927
Taiwan_Gongguan	Mebrak_2125BP	Hui_Sanya	0.005428	0.003636	1.493	23732
Baojianshan	Xiaowu_MN	Hui_Sanya	0.004305	0.002871	1.499	41905
Haminmangha_MN	Tanshishan_LN	Hui_Sanya	0.007141	0.004676	1.527	14031
Chuanyun_H	Sindhi_Pakistan	Hui_Sanya	0.002985	0.001951	1.53	18956
PhaFaen_Hoabinhian	Erdaojingzi_LN	Hui_Sanya	0.005601	0.003659	1.531	18293
Denisova	Haojiatai_LN	Hui_Sanya	0.004467	0.002915	1.532	38651
Russia_MA1_HG	BaBanQinCen	Hui_Sanya	0.004749	0.003071	1.546	28387
Erdaojingzi_LN	Liangdao1_EN	Hui_Sanya	0.0053	0.003419	1.55	22969
Xiaowu_MN	Wuqi_EN	Hui_Sanya	0.00938	0.006017	1.559	10338
Russia_Ust_Ishim	Chuanyun_H	Hui_Sanya	0.005483	0.003505	1.564	17992
Longlin	Haojiatai_LN	Hui_Sanya	0.008302	0.005302	1.566	10247
Russia_MA1_HG	Ami	Hui_Sanya	0.001822	0.001157	1.575	38518
Malaysia_Jehai	Han_Shanghai	Hui_Sanya	0.002363	0.0015	1.575	53521
Dushan	Chuanyun_H	Hui_Sanya	0.007968	0.005013	1.589	14727
Taiwan_Gongguan	Russia_UstIda_EBA	Hui_Sanya	0.005249	0.003303	1.589	25790
GaoHuaHua	Miaozigou_MN	Hui_Sanya	0.006027	0.003781	1.594	13617
Chuanyun_H	Pathan	Hui_Sanya	0.003077	0.001917	1.605	18958
Chokhopani_2700BP	Liangdao2_EN	Hui_Sanya	0.004844	0.002996	1.617	46131
Banlashan_MN	Liangdao2_EN	Hui_Sanya	0.003821	0.002349	1.627	45996
Longtoushan_BA	Qihe_EN	Hui_Sanya	0.008196	0.004948	1.656	11641
Qihe_EN	Russia_UstIda_LN	Hui_Sanya	0.006592	0.003981	1.656	17606
Dushan	Dacaozi_IA	Hui_Sanya	0.004222	0.002534	1.666	31305
Giarai	Miaozigou_MN	Hui_Sanya	0.002485	0.001491	1.667	14891
Luxembourg_Loschbour_published	Raojia_Longshan	Hui_Sanya	0.00126	0.000755	1.669	53332
Ede	Jiaozuoniecun_LBIA	Hui_Sanya	0.001293	0.000773	1.672	49626
BaBanQinCen	PhaFaen_Hoabinhian	Hui_Sanya	0.006734	0.003998	1.684	15229
Wadian_LN	Taiwan_Gongguan	Hui_Sanya	0.004396	0.002605	1.688	34780
Dushan	Haminmangha_MN	Hui_Sanya	0.007515	0.004445	1.691	19691
BaBanQinCen	Shimao_LN	Hui_Sanya	0.003315	0.001929	1.719	38805
Russia_Kostenki14	Han_Hubei	Hui_Sanya	0.001747	0.001016	1.719	53519
Ede	Miaozigou_MN	Hui_Sanya	0.002762	0.001603	1.723	14846
Chuanyun_H	Balochi	Hui_Sanya	0.003428	0.001985	1.727	18998
Htin_Mal	Wuqi_EN	Hui_Sanya	0.004087	0.002362	1.73	10420
Luxembourg_Loschbour_published	Mulam_Luocheng	Hui_Sanya	0.001115	0.00064	1.744	53379
Liangdao1_EN	Mebrak_2125BP	Hui_Sanya	0.007615	0.004327	1.76	17478
Htin_Mal	Miaozigou_MN	Hui_Sanya	0.0034	0.00193	1.762	14711
Onge	Haojiatai_LBIA	Hui_Sanya	0.003892	0.0022	1.769	42071
BaBanQinCen	Mogushan_Xianbei_IA	Hui_Sanya	0.007925	0.004458	1.778	10678
Haojiatai_LN	Tanshishan_LN	Hui_Sanya	0.006443	0.003624	1.778	17971
Malaysia_Jehai	Boshan_EN	Hui_Sanya	0.004956	0.002786	1.779	49995
Jinchankou_LN	Liangdao2_EN	Hui_Sanya	0.006235	0.003487	1.788	33244
Malaysia_Jehai	Erdaojingzi_LN	Hui_Sanya	0.004388	0.002453	1.789	46122
BlackTai	Wuqi_EN	Hui_Sanya	0.003379	0.001887	1.791	10516
Xitoucun_LN	Samdzong_1500BP	Hui_Sanya	0.00338	0.001885	1.793	31173
Erdaojingzi_LN	Qihe_EN	Hui_Sanya	0.006837	0.003805	1.797	17388
Ilocano	Miaozigou_MN	Hui_Sanya	0.004869	0.00268	1.817	14754
Chuanyun_H	Kalash	Hui_Sanya	0.003863	0.002125	1.818	18897
Miaozigou_MN	Liangdao2_EN	Hui_Sanya	0.008903	0.004887	1.822	12999
PhaFaen_Hoabinhian	Boshan_EN	Hui_Sanya	0.008193	0.004484	1.827	19550
Russia_MA1_HG	LaChi	Hui_Sanya	0.002293	0.001248	1.837	38369
Tanshishan_LN	Mebrak_2125BP	Hui_Sanya	0.007963	0.004329	1.839	15558
Denisova	Taiwan_Gongguan	Hui_Sanya	0.006442	0.003502	1.839	33738
Russia_MA1_HG	GaoHuaHua	Hui_Sanya	0.00489	0.002654	1.842	35178
Yumin_EN	Chuanyun_H	Hui_Sanya	0.008665	0.004665	1.858	17627
PhaFaen_Hoabinhian	Dao	Hui_Sanya	0.002262	0.001216	1.86	21042
Baojianshan	Haojiatai_LBIA	Hui_Sanya	0.006146	0.003302	1.861	34659
Mlabri	Wanggou_MN	Hui_Sanya	0.002765	0.001485	1.862	44054
Taiwan_Gongguan	UstBelaya_EBA	Hui_Sanya	0.004456	0.002391	1.863	34298
Bru	Wuqi_EN	Hui_Sanya	0.003527	0.001892	1.864	10528
Longlin	Haojiatai_LBIA	Hui_Sanya	0.01029	0.005488	1.875	11098
PhaFaen_Hoabinhian	Mulam_Luocheng	Hui_Sanya	0.001911	0.001019	1.875	21166
Jiaozuoniecun_LBIA	Tanshishan_LN	Hui_Sanya	0.005732	0.003052	1.878	21446
Ilocano	Wuqi_EN	Hui_Sanya	0.005598	0.002976	1.881	10431
Baojianshan	Longtoushan_BA	Hui_Sanya	0.00694	0.00369	1.881	24966
Longlin	Taiwan_Gongguan	Hui_Sanya	0.010667	0.00561	1.902	10901
Russia_Kostenki14	Tanshishan_LN	Hui_Sanya	0.006649	0.003493	1.903	22876
Russia_MA1_HG	Li_Hainan	Hui_Sanya	0.001124	0.00059	1.906	39052
Jinchankou_LN	Qihe_EN	Hui_Sanya	0.009713	0.005085	1.91	13941
China_Tianyuan	Miaozigou_MN	Hui_Sanya	0.009934	0.00519	1.914	13450
Australian.DG	Chuanyun_H	Hui_Sanya	0.005975	0.003118	1.916	18437
Wanggou_MN	Tanshishan_LN	Hui_Sanya	0.006284	0.003271	1.921	19422
BaBanQinCen	Denisova	Hui_Sanya	0.005256	0.002721	1.931	37726
Russia_MA1_HG	Longtoushan_BA	Hui_Sanya	0.007489	0.003873	1.934	22145
Phuan	Miaozigou_MN	Hui_Sanya	0.002766	0.001426	1.939	14885
Russia_MA1_HG	Nung	Hui_Sanya	0.001707	0.000879	1.943	38408
Taiwan_Gongguan	Russia_UstIda_LN	Hui_Sanya	0.005566	0.002839	1.961	31910
Chokhopani_2700BP	Chuanyun_H	Hui_Sanya	0.00835	0.004246	1.967	18554
TibetanHO_Yunnan	Tanshishan_LN	Hui_Sanya	0.003163	0.001606	1.969	22911
Murut	Miaozigou_MN	Hui_Sanya	0.003244	0.001647	1.97	14804
Wadian_LN	Qihe_EN	Hui_Sanya	0.007063	0.003552	1.988	19175
Denisova	Wanggou_MN	Hui_Sanya	0.005195	0.002613	1.988	42728
Russia_MA1_HG	Xitoucun_LN	Hui_Sanya	0.006895	0.003463	1.991	22756
Mixe.DG	BaBanQinCen	Hui_Sanya	0.003112	0.001563	1.991	38650
Mlabri	Longtoushan_BA	Hui_Sanya	0.00377	0.001893	1.992	30288
Liangdao2_EN	Russia_Shamanka_EBA	Hui_Sanya	0.004857	0.002436	1.994	41887
Malaysia_Jehai	Mebrak_2125BP	Hui_Sanya	0.006752	0.003383	1.996	35507
Denisova	Han_Shanghai	Hui_Sanya	0.003184	0.001592	2	51454
Russia_Kostenki14	Kankanaey	Hui_Sanya	0.002171	0.00108	2.01	53356
China_Tianyuan	Jiaozuoniecun_LBIA	Hui_Sanya	0.005111	0.002534	2.017	44295
Russia_MA1_HG	Maonan_Huanjiang	Hui_Sanya	0.001648	0.000816	2.019	38583
Australian.DG	Haojiatai_LBIA	Hui_Sanya	0.004577	0.002265	2.021	42160
Ilocano	Mogushan_Xianbei_IA	Hui_Sanya	0.005338	0.00264	2.022	14193
Longlin	Erdaojingzi_LN	Hui_Sanya	0.009276	0.004586	2.023	11885
Chuanyun_H	Tanshishan_LN	Hui_Sanya	0.010817	0.005343	2.025	11008
PhaFaen_Hoabinhian	Raojia_Longshan	Hui_Sanya	0.002681	0.001322	2.028	21130
Russia_Kostenki14	Taiwan_Gongguan	Hui_Sanya	0.006421	0.003164	2.029	34825
Ede	Boshan_EN	Hui_Sanya	0.001902	0.000936	2.031	50127
Russia_Kostenki14	Ami	Hui_Sanya	0.001996	0.000979	2.039	53613
Malaysia_Jehai	Shimao_LN	Hui_Sanya	0.004515	0.002213	2.04	53079
PhaFaen_Hoabinhian	PaThen	Hui_Sanya	0.003036	0.001481	2.051	20999
HtinPray	Wuqi_EN	Hui_Sanya	0.004386	0.002134	2.055	10518
China_Tianyuan	Haojiatai_LBIA	Hui_Sanya	0.006792	0.003278	2.072	38562
Mlabri	Xiaojingshan_EN	Hui_Sanya	0.003561	0.001717	2.074	31251
China_Tianyuan	Jinchankou_LN	Hui_Sanya	0.007221	0.003462	2.086	34310
BaBanQinCen	Longtoushan_BA	Hui_Sanya	0.006169	0.002954	2.088	23051
Malaysia_Jehai	Longtoushan_BA	Hui_Sanya	0.006721	0.003216	2.09	30533
Xiaowu_MN	Xitoucun_LN	Hui_Sanya	0.006383	0.003047	2.095	30802
Malaysia_Jehai	Bianbian_EN	Hui_Sanya	0.006896	0.00329	2.096	37495
Mlabri	Boshan_EN	Hui_Sanya	0.003616	0.001723	2.099	49562
Dushan	Erdaojingzi_LN	Hui_Sanya	0.006293	0.002989	2.105	28619
Jiaozuoniecun_LBIA	Liangdao2_EN	Hui_Sanya	0.005286	0.002501	2.114	42928
Russia_MA1_HG	Tanshishan_LN	Hui_Sanya	0.009366	0.004412	2.123	16747
Luoheguxiang_LBIA	Taiwan_Gongguan	Hui_Sanya	0.00575	0.002701	2.129	32665
Russia_Kostenki14	Haojiatai_LN	Hui_Sanya	0.005699	0.002672	2.133	40104
Qihe_EN	Mebrak_2125BP	Hui_Sanya	0.011208	0.005249	2.135	13116
Papuan.DG	Tanshishan_LN	Hui_Sanya	0.004787	0.00223	2.147	22846
Malaysia_Jehai	Xiaowu_MN	Hui_Sanya	0.005803	0.002695	2.154	52743
HtinPray	Miaozigou_MN	Hui_Sanya	0.003522	0.001631	2.16	14891
Haojiatai_LN	Liangdao2_EN	Hui_Sanya	0.005961	0.002758	2.161	35196
Jinchankou_LN	Tanshishan_LN	Hui_Sanya	0.00905	0.004173	2.169	16596
Papuan.DG	Haojiatai_LN	Hui_Sanya	0.003816	0.001755	2.174	39955
Tanshishan_LN	Nanjing_Hongzhuan	Hui_Sanya	0.003342	0.001537	2.175	22920
PhaFaen_Hoabinhian	BoY	Hui_Sanya	0.003451	0.001584	2.179	21036
Luxembourg_Loschbour_published	Ilocano	Hui_Sanya	0.003177	0.001457	2.18	52978
Malaysia_Jehai	Haminmangha_MN	Hui_Sanya	0.007215	0.003305	2.183	32339
Taiwan_Gongguan	Russia_Shamanka_EBA	Hui_Sanya	0.005886	0.002695	2.184	31516
Murut	Mogushan_Xianbei_IA	Hui_Sanya	0.003799	0.001738	2.185	14221
Mlabri	Qihe_EN	Hui_Sanya	0.005718	0.002608	2.192	19071
Chuanyun_H	Russia_UstIda_EBA	Hui_Sanya	0.01001	0.004561	2.195	13748
Russia_MA1_HG	Liangdao2_EN	Hui_Sanya	0.007638	0.003474	2.199	33389
Haojiatai_LBIA	Chuanyun_H	Hui_Sanya	0.010063	0.00456	2.207	15392
GaoHuaHua	Longlin	Hui_Sanya	0.00893	0.004044	2.208	12802
Malaysia_Jehai	Xiaojingshan_EN	Hui_Sanya	0.006543	0.002964	2.208	31496
Atayal	Miaozigou_MN	Hui_Sanya	0.004283	0.001937	2.211	14832
Tamang_Nepal	Taiwan_Gongguan	Hui_Sanya	0.002724	0.001231	2.212	35052
Shimao_LN	Liangdao1_EN	Hui_Sanya	0.006381	0.002882	2.215	25761
Mlabri	Mongolia_N_East	Hui_Sanya	0.003123	0.001408	2.218	47834
Malaysia_Jehai	Wanggou_MN	Hui_Sanya	0.005243	0.002359	2.222	44436
Dushan	Han_Shanghai	Hui_Sanya	0.003783	0.001698	2.228	32062
BaBanQinCen	Onge	Hui_Sanya	0.003661	0.00164	2.232	38630
PhaFaen_Hoabinhian	Jinchankou_LN	Hui_Sanya	0.01159	0.005157	2.248	15218
Tanshishan_LN	Sardinian	Hui_Sanya	0.004215	0.001869	2.255	23455
PhaFaen_Hoabinhian	Xiaowu_MN	Hui_Sanya	0.009333	0.004125	2.262	20771
Mlabri	Luoheguxiang_LBIA	Hui_Sanya	0.003295	0.001453	2.267	48860
Mlabri	Tanshishan_LN	Hui_Sanya	0.005113	0.00225	2.273	22710
Malaysia_Jehai	Banlashan_MN	Hui_Sanya	0.005315	0.002338	2.273	53259
Tanshishan_LN	Russia_UstIda_LN	Hui_Sanya	0.007218	0.003174	2.274	20980
Taiwan_Gongguan	Fofonovo_EN	Hui_Sanya	0.007487	0.003284	2.28	30693
Luxembourg_Loschbour_published	Dongjia_Kaili	Hui_Sanya	0.001905	0.000832	2.289	53289
Mlabri	Mogushan_Xianbei_IA	Hui_Sanya	0.006487	0.002832	2.291	14119
Bru	Chuanyun_H	Hui_Sanya	0.00337	0.001469	2.294	18686
Liangdao1_EN	Samdzong_1500BP	Hui_Sanya	0.005653	0.002452	2.305	25972
Soa	Miaozigou_MN	Hui_Sanya	0.003216	0.001392	2.311	14925
Longlin	Wadian_LN	Hui_Sanya	0.008592	0.003708	2.317	13068
Baojianshan	Erdaojingzi_LN	Hui_Sanya	0.006317	0.002724	2.319	37507
Malaysia_Jehai	Xitoucun_LN	Hui_Sanya	0.006789	0.002911	2.332	31149
LaChi	Wuqi_EN	Hui_Sanya	0.005113	0.002189	2.336	10462
Russia_Kostenki14	Jiaozuoniecun_LBIA	Hui_Sanya	0.005068	0.002167	2.339	49499
Luxembourg_Loschbour_published	Li_Hainan	Hui_Sanya	0.001106	0.000472	2.343	53984
PaThen	Wuqi_EN	Hui_Sanya	0.004562	0.001945	2.346	10460
Dushan	Haojiatai_LN	Hui_Sanya	0.00815	0.00347	2.349	25074
Baojianshan	Jinchankou_LN	Hui_Sanya	0.008465	0.003601	2.351	30554
Luxembourg_Loschbour_published	Gejia_Kaili	Hui_Sanya	0.002087	0.000885	2.358	53334
Phutai	Miaozigou_MN	Hui_Sanya	0.003537	0.001498	2.361	14904
Buryat_Selenginsky	Taiwan_Gongguan	Hui_Sanya	0.003486	0.001476	2.361	34919
Chokhopani_2700BP	Dushan	Hui_Sanya	0.008201	0.003467	2.366	32027
Mlabri	Jiaozuoniecun_LBIA	Hui_Sanya	0.003395	0.001435	2.367	49089
Denisova	Mogushan_Xianbei_IA	Hui_Sanya	0.013285	0.005608	2.369	13722
Bru	Mogushan_Xianbei_IA	Hui_Sanya	0.003864	0.001626	2.376	14328
Longlin	Mongolia_N_East	Hui_Sanya	0.010211	0.004297	2.377	12800
Longlin	Dacaozi_IA	Hui_Sanya	0.009122	0.003827	2.383	12816
Qihe_EN	Russia_UstIda_EBA	Hui_Sanya	0.010437	0.004377	2.384	14201
Xiaowu_MN	Chuanyun_H	Hui_Sanya	0.010495	0.004398	2.386	18369
Boshan_EN	Chuanyun_H	Hui_Sanya	0.010784	0.004513	2.389	18402
Malaysia_Jehai	AR13-10K	Hui_Sanya	0.00706	0.002953	2.391	29270
Ilocano	Mebrak_2125BP	Hui_Sanya	0.004088	0.001703	2.4	35385
Nyaw	Wuqi_EN	Hui_Sanya	0.004367	0.001819	2.401	10519
Russia_Kostenki14	Gejia_Kaili	Hui_Sanya	0.002246	0.000934	2.405	53652
Wuqi_EN	Raojia_Longshan	Hui_Sanya	0.004087	0.001696	2.409	10500
Dusun	Miaozigou_MN	Hui_Sanya	0.003931	0.001632	2.409	14815
PhaFaen_Hoabinhian	Nanjing_Huangjia	Hui_Sanya	0.004525	0.001879	2.409	21090
BaBanQinCen	DevilsCave_N	Hui_Sanya	0.00439	0.001816	2.418	39083
Wanggou_MN	Liangdao1_EN	Hui_Sanya	0.008229	0.003393	2.425	21936
Ami	Wuqi_EN	Hui_Sanya	0.004819	0.001984	2.428	10485
Yumin_EN	Taiwan_Gongguan	Hui_Sanya	0.008107	0.003338	2.429	32475
Li_Hainan	Basque	Hui_Sanya	0.000727	0.000298	2.441	55067
Malaysia_Jehai	Tanshishan_LN	Hui_Sanya	0.009228	0.003768	2.449	22892
Malaysia_Jehai	Fofonovo_EN	Hui_Sanya	0.006961	0.002841	2.45	42479
Tanshishan_LN	Kalash	Hui_Sanya	0.004523	0.001845	2.452	23293
Saek	Miaozigou_MN	Hui_Sanya	0.003484	0.00142	2.453	14908
KhoMu	Chuanyun_H	Hui_Sanya	0.003554	0.001449	2.453	18597
Russia_MA1_HG	Kankanaey	Hui_Sanya	0.003152	0.001285	2.453	38350
Wadian_LN	Liangdao2_EN	Hui_Sanya	0.005144	0.002097	2.453	46044
Chuanyun_H	Mebrak_2125BP	Hui_Sanya	0.013281	0.005406	2.457	12557
Onge	Wuqi_EN	Hui_Sanya	0.010551	0.004288	2.461	10356
Xiaowu_MN	Qihe_EN	Hui_Sanya	0.010702	0.004348	2.461	19010
Haminmangha_MN	Liangdao2_EN	Hui_Sanya	0.009349	0.003787	2.469	28141
Li_Hainan	Sardinian	Hui_Sanya	0.000752	0.000304	2.475	55066
Visayan	Miaozigou_MN	Hui_Sanya	0.004958	0.002002	2.476	14780
Russia_MA1_HG	Taiwan_Hanben	Hui_Sanya	0.003047	0.001229	2.479	38536
Shimao_LN	Qihe_EN	Hui_Sanya	0.008467	0.003414	2.48	19095
Russia_MA1_HG	Shimao_LN	Hui_Sanya	0.006329	0.002552	2.48	38111
Russia_MA1_HG	Jiaozuoniecun_LBIA	Hui_Sanya	0.007469	0.003007	2.483	35637
Dushan	Banlashan_MN	Hui_Sanya	0.006779	0.002725	2.488	31962
China_Tianyuan	Tanshishan_LN	Hui_Sanya	0.009441	0.003793	2.489	22151
Mlabri	Banlashan_MN	Hui_Sanya	0.003601	0.001444	2.494	52801
Russia_Kostenki14	Atayal	Hui_Sanya	0.003059	0.001226	2.496	53573
Chuanyun_H	Burusho	Hui_Sanya	0.004459	0.001785	2.498	18999
Baojianshan	Jiaozuoniecun_LBIA	Hui_Sanya	0.00658	0.002633	2.499	39501
Dushan	Boshan_EN	Hui_Sanya	0.0084	0.003358	2.501	31590
Longlin	Wanggou_MN	Hui_Sanya	0.010904	0.004351	2.506	11028
Negidal	Qihe_EN	Hui_Sanya	0.005368	0.002136	2.513	19212
HtinPray	Mogushan_Xianbei_IA	Hui_Sanya	0.004574	0.001818	2.515	14318
Tanshishan_LN	Brahui	Hui_Sanya	0.004207	0.00167	2.52	23425
Mlabri	Fofonovo_EN	Hui_Sanya	0.004338	0.001712	2.533	42128
Luoheguxiang_LBIA	Qihe_EN	Hui_Sanya	0.009797	0.003863	2.536	18083
Chuanyun_H	Liangdao1_EN	Hui_Sanya	0.01278	0.005036	2.538	12203
PhaFaen_Hoabinhian	Xitoucun_LN	Hui_Sanya	0.012253	0.004822	2.541	12431
Atayal	Yumin_EN	Hui_Sanya	0.003025	0.001189	2.544	45179
Tamang_Nepal	Tanshishan_LN	Hui_Sanya	0.00343	0.001347	2.546	23038
Denisova	Tanshishan_LN	Hui_Sanya	0.009999	0.003916	2.554	22272
Denisova	Dao	Hui_Sanya	0.002157	0.000843	2.558	51376
Russia_MA1_HG	Maonan_Pingtang	Hui_Sanya	0.001773	0.000691	2.565	38751
Ilocano	Chuanyun_H	Hui_Sanya	0.005997	0.002334	2.569	18541
Longlin	Boshan_EN	Hui_Sanya	0.014219	0.005526	2.573	12947
Dushan	Jinchankou_LN	Hui_Sanya	0.010421	0.00405	2.573	23189
PhaFaen_Hoabinhian	Han_Shanghai	Hui_Sanya	0.00555	0.002157	2.574	21063
Luxembourg_Loschbour_published	Pingliangtai_LN	Hui_Sanya	0.004184	0.001622	2.579	53087
Jinchankou_LN	Xitoucun_LN	Hui_Sanya	0.008424	0.003263	2.582	22522
Sardinian	Raojia_Longshan	Hui_Sanya	0.001243	0.000479	2.594	54897
Malaysia_Jehai	Qihe_EN	Hui_Sanya	0.011822	0.004552	2.597	19217
Denisova	Xiaowu_MN	Hui_Sanya	0.007873	0.003027	2.601	50726
Dushan	Fofonovo_EN	Hui_Sanya	0.008792	0.003378	2.602	28220
Tanshishan_LN	Balochi	Hui_Sanya	0.004309	0.001655	2.603	23416
Baojianshan	Miaozigou_MN	Hui_Sanya	0.013806	0.005281	2.614	12068
Luxembourg_Loschbour_published	LaChi	Hui_Sanya	0.002595	0.000991	2.62	53081
Maonan_Huanjiang	Sardinian	Hui_Sanya	0.001014	0.000387	2.623	54858
Russia_Ust_Ishim	Xiaowu_MN	Hui_Sanya	0.005889	0.002243	2.625	50523
Dushan	Wadian_LN	Hui_Sanya	0.006656	0.002535	2.626	32021
Longlin	Nanjing_Huangjia	Hui_Sanya	0.006136	0.00233	2.633	13097
Onge	Chuanyun_H	Hui_Sanya	0.008759	0.003324	2.635	18396
Buryat_Duldurginsky	Taiwan_Gongguan	Hui_Sanya	0.003819	0.001446	2.64	34917
Denisova	Jinchankou_LN	Hui_Sanya	0.009123	0.003455	2.64	36902
GaoHuaHua	Taiwan_Gongguan	Hui_Sanya	0.006586	0.002493	2.642	33370
Russia_MA1_HG	Miaozigou_MN	Hui_Sanya	0.014965	0.005657	2.645	10780
PhaFaen_Hoabinhian	Shimao_LN	Hui_Sanya	0.008638	0.003263	2.647	20881
Malaysia_Jehai	Liangdao1_EN	Hui_Sanya	0.010022	0.003782	2.65	25954
Onge	Haojiatai_LN	Hui_Sanya	0.005391	0.002033	2.651	39656
PhaFaen_Hoabinhian	Kankanaey	Hui_Sanya	0.004252	0.001603	2.653	21000
Dushan	PhaFaen_Hoabinhian	Hui_Sanya	0.014427	0.005432	2.656	12686
Dushan	Pingliangtai_LN	Hui_Sanya	0.00564	0.002117	2.664	32074
Luxembourg_Loschbour_published	Wuqi_EN	Hui_Sanya	0.013327	0.005	2.666	10391
Mlabri	Bianbian_EN	Hui_Sanya	0.005375	0.002015	2.667	37199
Tanshishan_LN	BedouinA	Hui_Sanya	0.004674	0.001751	2.669	23516
Maonan_Huanjiang	Basque	Hui_Sanya	0.00101	0.000378	2.67	54857
AR14K	PhaFaen_Hoabinhian	Hui_Sanya	0.013327	0.00499	2.671	11539
Russia_MA1_HG	Wadian_LN	Hui_Sanya	0.007113	0.002661	2.673	38254
Haminmangha_MN	Qihe_EN	Hui_Sanya	0.015153	0.005648	2.683	11911
Russia_Ust_Ishim	Miaozigou_MN	Hui_Sanya	0.010653	0.003971	2.683	14244
Russia_Kostenki14	LaChi	Hui_Sanya	0.002879	0.001073	2.684	53384
Tanshishan_LN	Burusho	Hui_Sanya	0.004013	0.001494	2.686	23408
Ilocano	Shimao_LN	Hui_Sanya	0.003212	0.001194	2.689	52863
Longlin	Caijia_Songlinpo	Hui_Sanya	0.005539	0.002059	2.69	13098
Lajia_LN	Liangdao1_EN	Hui_Sanya	0.006983	0.002596	2.69	25658
Buryat_Ehirit	Taiwan_Gongguan	Hui_Sanya	0.003787	0.001403	2.698	34970
Chokhopani_2700BP	Taiwan_Gongguan	Hui_Sanya	0.008612	0.003189	2.7	34783
Russia_Kostenki14	Liangdao2_EN	Hui_Sanya	0.008079	0.002987	2.705	46227
BoY	Wuqi_EN	Hui_Sanya	0.006152	0.002271	2.709	10466
Muong	Wuqi_EN	Hui_Sanya	0.004618	0.001704	2.71	10465
Kankanaey	Mogushan_Xianbei_IA	Hui_Sanya	0.004882	0.001797	2.717	14212
Luxembourg_Loschbour_published	Maonan_Huanjiang	Hui_Sanya	0.001738	0.000639	2.72	53353
Luxembourg_Loschbour_published	Shimao_LN	Hui_Sanya	0.005126	0.001884	2.721	52740
Dushan	Longtoushan_BA	Hui_Sanya	0.010943	0.00402	2.722	19098
Liangdao2_EN	Mebrak_2125BP	Hui_Sanya	0.009309	0.003414	2.727	30836
Jinchankou_LN	Liangdao1_EN	Hui_Sanya	0.011197	0.004101	2.731	18740
Russia_MA1_HG	Atayal	Hui_Sanya	0.003845	0.001407	2.733	38494
Li_Hainan	French	Hui_Sanya	0.000787	0.000288	2.736	55237
PhaFaen_Hoabinhian	Dongjia_Kaili	Hui_Sanya	0.003841	0.001403	2.737	21110
Ede	Xiaowu_MN	Hui_Sanya	0.002512	0.000917	2.738	52860
Denisova	Wuqi_EN	Hui_Sanya	0.017232	0.006271	2.748	10114
Mlabri	Haojiatai_LN	Hui_Sanya	0.00456	0.001659	2.749	39783
Basque	Raojia_Longshan	Hui_Sanya	0.001315	0.000477	2.756	54897
PhaFaen_Hoabinhian	Haojiatai_LN	Hui_Sanya	0.01156	0.004191	2.758	16292
Wadian_LN	Tanshishan_LN	Hui_Sanya	0.008223	0.002981	2.759	22854
Mlabri	Taiwan_Gongguan	Hui_Sanya	0.005217	0.001889	2.762	34569
Haojiatai_LN	Qihe_EN	Hui_Sanya	0.011972	0.004324	2.769	15298
Tagalog	Miaozigou_MN	Hui_Sanya	0.004942	0.001784	2.77	14803
Buryat_Zakamensky	Taiwan_Gongguan	Hui_Sanya	0.003903	0.001409	2.77	34938
BaBanQinCen	Sardinian	Hui_Sanya	0.003599	0.001298	2.772	40027
Wuqi_EN	Sardinian	Hui_Sanya	0.008053	0.002905	2.773	10749
Russia_MA1_HG	Tay	Hui_Sanya	0.002668	0.000962	2.773	38404
PhaFaen_Hoabinhian	Banlashan_MN	Hui_Sanya	0.010252	0.00369	2.778	20977
Russia_Kostenki14	BaBanQinCen	Hui_Sanya	0.006352	0.002285	2.78	39068
Luxembourg_Loschbour_published	Haojiatai_LBIA	Hui_Sanya	0.007367	0.00265	2.78	42265
Longlin	Han_Hubei	Hui_Sanya	0.005265	0.001893	2.781	13092
Russia_MA1_HG	AR14K	Hui_Sanya	0.010131	0.003643	2.781	22989
CoLao	Wuqi_EN	Hui_Sanya	0.005798	0.002083	2.783	10461
Dushan	Xiaowu_MN	Hui_Sanya	0.009399	0.003376	2.785	31718
Japan_Jomon	Miaozigou_MN	Hui_Sanya	0.010319	0.003699	2.789	14481
Yumin_EN	Liangdao1_EN	Hui_Sanya	0.01114	0.003992	2.79	24137
Saek	Wuqi_EN	Hui_Sanya	0.004927	0.001764	2.794	10535
China_Tianyuan	Haminmangha_MN	Hui_Sanya	0.010528	0.003767	2.795	28835
BaBanQinCen	Mebrak_2125BP	Hui_Sanya	0.008307	0.002969	2.798	26391
Luxembourg_Loschbour_published	Tanshishan_LN	Hui_Sanya	0.00881	0.003148	2.799	22728
Luxembourg_Loschbour_published	HmongDaw	Hui_Sanya	0.002622	0.000934	2.807	53327
Mixe.DG	Taiwan_Gongguan	Hui_Sanya	0.006073	0.002162	2.809	34478
Ami	Basque	Hui_Sanya	0.001565	0.000557	2.81	54880
Mlabri	Wadian_LN	Hui_Sanya	0.003596	0.00128	2.811	52798
Malaysia_Jehai	Jiaozuoniecun_LBIA	Hui_Sanya	0.00682	0.002424	2.813	49511
Russia_MA1_HG	AR13-10K	Hui_Sanya	0.010098	0.003585	2.816	21514
BaBanQinCen	Basque	Hui_Sanya	0.003655	0.001297	2.817	40006
Longlin	Russia_Shamanka_EBA	Hui_Sanya	0.012494	0.004425	2.823	11797
Onge	Tanshishan_LN	Hui_Sanya	0.007325	0.002591	2.826	22676
Dushan	Russia_Shamanka_EBA	Hui_Sanya	0.008246	0.002916	2.828	29080
Russia_Ust_Ishim	GaoHuaHua	Hui_Sanya	0.005204	0.001837	2.833	46806
Murut	Jinchankou_LN	Hui_Sanya	0.003041	0.001073	2.834	38278
HmongNjua	Wuqi_EN	Hui_Sanya	0.005982	0.002109	2.837	10488
Longlin	Han_Zhejiang	Hui_Sanya	0.005285	0.00186	2.841	13095
Denisova	Maonan_Huanjiang	Hui_Sanya	0.002158	0.000759	2.843	51594
Tanshishan_LN	Basque	Hui_Sanya	0.005338	0.001875	2.847	23450
Tanshishan_LN	Sindhi_Pakistan	Hui_Sanya	0.004659	0.001636	2.848	23364
Jiaozuoniecun_LBIA	Qihe_EN	Hui_Sanya	0.010539	0.003699	2.849	18084
PhaFaen_Hoabinhian	Wadian_LN	Hui_Sanya	0.00921	0.003229	2.853	20931
Luxembourg_Loschbour_published	Hmong	Hui_Sanya	0.002437	0.000854	2.855	53310
Luxembourg_Loschbour_published	Tay	Hui_Sanya	0.002113	0.000739	2.858	53116
Kankanaey	BedouinA	Hui_Sanya	0.001594	0.000558	2.858	54755
Wa_Cangyuan	Wuqi_EN	Hui_Sanya	0.005259	0.001837	2.863	10516
Luoheguxiang_LBIA	Liangdao2_EN	Hui_Sanya	0.007083	0.002469	2.869	42787
BaBanQinCen	Kalash	Hui_Sanya	0.003536	0.001232	2.87	39761
Luxembourg_Loschbour_published	Erdaojingzi_LN	Hui_Sanya	0.006315	0.0022	2.87	45824
Onge	Xitoucun_LN	Hui_Sanya	0.006104	0.002124	2.874	30835
Russia_MA1_HG	Qihe_EN	Hui_Sanya	0.014773	0.005129	2.88	14131
Haojiatai_LBIA	Liangdao2_EN	Hui_Sanya	0.009151	0.003169	2.888	37302
Banlashan_MN	Qihe_EN	Hui_Sanya	0.010301	0.003562	2.892	19151
Luxembourg_Loschbour_published	Wadian_LN	Hui_Sanya	0.005588	0.001928	2.898	52917
PhaFaen_Hoabinhian	Jiaozuoniecun_LBIA	Hui_Sanya	0.010961	0.003779	2.9	19574
Mlabri	Erdaojingzi_LN	Hui_Sanya	0.004506	0.001552	2.902	45741
Xitoucun_LN	Russia_Shamanka_EBA	Hui_Sanya	0.00751	0.002585	2.905	28200
Mixe.DG	Tanshishan_LN	Hui_Sanya	0.006717	0.002311	2.906	22693
Kankanaey	Miaozigou_MN	Hui_Sanya	0.005259	0.001806	2.911	14773
Dushan	Russia_UstIda_LN	Hui_Sanya	0.008799	0.003019	2.914	29409
Miaozigou_MN	Taiwan_Hanben	Hui_Sanya	0.005055	0.001734	2.915	14870
Phutai	Wuqi_EN	Hui_Sanya	0.005336	0.001828	2.918	10529
Ede	Longtoushan_BA	Hui_Sanya	0.002998	0.001027	2.918	30615
Htin_Mal	Xiaowu_MN	Hui_Sanya	0.003419	0.001172	2.918	52418
Longlin	Xiaowu_MN	Hui_Sanya	0.015317	0.005243	2.921	12956
Soa	Wuqi_EN	Hui_Sanya	0.005047	0.001725	2.925	10553
Onge	Jinchankou_LN	Hui_Sanya	0.006588	0.002252	2.926	37914
Dao	Mogushan_Xianbei_IA	Hui_Sanya	0.004032	0.001378	2.927	14250
Russia_MA1_HG	Dongjia_Kaili	Hui_Sanya	0.003055	0.001043	2.929	38509
GaoHuaHua	Denisova	Hui_Sanya	0.007146	0.00244	2.929	46982
Bru	Haojiatai_LN	Hui_Sanya	0.002839	0.000967	2.936	40339
Denisova	Liangdao2_EN	Hui_Sanya	0.008896	0.00303	2.936	44496
PhaFaen_Hoabinhian	Nanjing_Gongqiao	Hui_Sanya	0.003921	0.001335	2.937	21145
Onge	Jiaozuoniecun_LBIA	Hui_Sanya	0.00498	0.001695	2.938	48955
Buryat_Bohansky	Tanshishan_LN	Hui_Sanya	0.004863	0.001654	2.94	22949
Luxembourg_Loschbour_published	Ami	Hui_Sanya	0.00281	0.000955	2.943	53302
Htin_Mal	Xiaogao_EN	Hui_Sanya	0.003517	0.001193	2.947	46911
Qihe_EN	Russia_Shamanka_EBA	Hui_Sanya	0.011489	0.00389	2.954	17388
Tagalog	Wuqi_EN	Hui_Sanya	0.006416	0.00217	2.957	10449
Baojianshan	Boshan_EN	Hui_Sanya	0.008883	0.003003	2.958	41369
Malaysia_Jehai	Xiaogao_EN	Hui_Sanya	0.008762	0.002962	2.958	47179
Bru	Miaozigou_MN	Hui_Sanya	0.004889	0.001652	2.959	14911
PhaFaen_Hoabinhian	Gejia_Kaili	Hui_Sanya	0.004033	0.001362	2.961	21131
Baojianshan	Wanggou_MN	Hui_Sanya	0.007979	0.002695	2.961	35638
Wadian_LN	Liangdao1_EN	Hui_Sanya	0.008579	0.002893	2.965	25877
Luxembourg_Loschbour_published	Dao	Hui_Sanya	0.002123	0.000716	2.967	53116
Qihe_EN	Taiwan_Gongguan	Hui_Sanya	0.014705	0.004929	2.983	15976
Luxembourg_Loschbour_published	Muong	Hui_Sanya	0.002241	0.000751	2.983	53127
Wanggou_MN	Chuanyun_H	Hui_Sanya	0.012123	0.004062	2.984	15588
Tanshishan_LN	French	Hui_Sanya	0.005303	0.001777	2.985	23567
Chokhopani_2700BP	Liangdao1_EN	Hui_Sanya	0.010696	0.003583	2.985	25907
Russia_Ust_Ishim	Han_Shanghai	Hui_Sanya	0.004123	0.001381	2.985	51260
AR13-10K	Chuanyun_H	Hui_Sanya	0.011744	0.003932	2.987	13976
PhaFaen_Hoabinhian	Haminmangha_MN	Hui_Sanya	0.015855	0.005297	2.993	13453
Tanshishan_LN	Russian	Hui_Sanya	0.005214	0.001739	2.998	23497
Boshan_EN	Tanshishan_LN	Hui_Sanya	0.011031	0.003678	2.999	22523
Malaysia_Jehai	Luoheguxiang_LBIA	Hui_Sanya	0.00704	0.002347	3	49280
Haojiatai_LBIA	Tanshishan_LN	Hui_Sanya	0.012236	0.004077	3.001	19256
Dacaozi_IA	Tanshishan_LN	Hui_Sanya	0.008079	0.002692	3.001	22390
PhaFaen_Hoabinhian	Maonan_Huanjiang	Hui_Sanya	0.003109	0.001036	3.002	21152
Liangdao1_EN	Russia_UstIda_LN	Hui_Sanya	0.009626	0.003207	3.002	23801
PhaFaen_Hoabinhian	Vietnamese	Hui_Sanya	0.003519	0.001171	3.004	21049
Visayan	Wuqi_EN	Hui_Sanya	0.007247	0.002412	3.005	10453
Erdaojingzi_LN	Tanshishan_LN	Hui_Sanya	0.00977	0.003251	3.005	20553
Pingliangtai_LN	Taiwan_Gongguan	Hui_Sanya	0.006269	0.002086	3.006	34838
BaBanQinCen	Russia_Shamanka_EBA	Hui_Sanya	0.006353	0.002107	3.016	35373
BedouinA	Raojia_Longshan	Hui_Sanya	0.001343	0.000445	3.022	55027
Luxembourg_Loschbour_published	BoY	Hui_Sanya	0.002943	0.000974	3.023	53122
LaChi	Miaozigou_MN	Hui_Sanya	0.005248	0.001735	3.025	14798
Qihe_EN	UstBelaya_EBA	Hui_Sanya	0.009305	0.003075	3.026	18912
Ede	Haojiatai_LN	Hui_Sanya	0.00289	0.000955	3.026	40214
Onge	Miaozigou_MN	Hui_Sanya	0.01013	0.003345	3.029	14641
Denisova	Han_Hubei	Hui_Sanya	0.003335	0.001101	3.029	51482
Ilocano	Jinchankou_LN	Hui_Sanya	0.00518	0.001709	3.03	38186
Mixe.DG	Liangdao1_EN	Hui_Sanya	0.007287	0.002404	3.031	25670
Russia_MA1_HG	Mulam_Luocheng	Hui_Sanya	0.002527	0.000832	3.037	38581
Russia_MA1_HG	CoLao	Hui_Sanya	0.003683	0.001212	3.039	38357
Baojianshan	Liangdao1_EN	Hui_Sanya	0.012175	0.004003	3.042	23856
Wadian_LN	Xitoucun_LN	Hui_Sanya	0.007074	0.002323	3.045	31077
Xitoucun_LN	Brahui	Hui_Sanya	0.004051	0.001329	3.047	31870
