## Supplementary Tables for "Demographic model and biological adaptation inferred from the genome-wide SNP data reveal tripartite origins of southernmost Chinese Huis" (part 2 of 3)

### Sheet: Table S4 (continued)
Table S4. Admixture signatures inferred from the admixture-f3-statistics in the form f3(source1, Source2; Sanya Hui).
AR13-10K	Haojiatai_LBIA	Hui_Sanya	0.009961	0.003268	3.048	24534
Xitoucun_LN	UstBelaya_EBA	Hui_Sanya	0.006945	0.002278	3.048	30678
Dushan	Han_Jiangsu	Hui_Sanya	0.003453	0.001131	3.052	32130
Dushan	Bianbian_EN	Hui_Sanya	0.011262	0.003687	3.055	26890
Lajia_LN	Taiwan_Gongguan	Hui_Sanya	0.006857	0.002243	3.058	34498
French	Raojia_Longshan	Hui_Sanya	0.001383	0.000452	3.06	55178
Russia_MA1_HG	Han_Zhejiang	Hui_Sanya	0.003688	0.001205	3.061	38460
Luxembourg_Loschbour_published	Atayal	Hui_Sanya	0.003405	0.001112	3.062	53273
PhaFaen_Hoabinhian	Nanjing_Banbian	Hui_Sanya	0.004379	0.001428	3.066	21126
Mulam_Luocheng	Sardinian	Hui_Sanya	0.001215	0.000396	3.07	54856
BaBanQinCen	Xiaowu_MN	Hui_Sanya	0.007781	0.002531	3.074	38591
Atayal	Basque	Hui_Sanya	0.002075	0.000674	3.077	54882
Russia_Ust_Ishim	Kankanaey	Hui_Sanya	0.002995	0.000972	3.08	51149
Russia_MA1_HG	BoY	Hui_Sanya	0.003863	0.001252	3.084	38397
Mlabri	Xiaowu_MN	Hui_Sanya	0.005004	0.001623	3.084	52295
Longlin	Lajia_LN	Hui_Sanya	0.011656	0.003772	3.09	12951
Russia_MA1_HG	Shui_Guizhou	Hui_Sanya	0.002288	0.00074	3.091	38673
Papuan.DG	Han_Shanghai	Hui_Sanya	0.003227	0.001043	3.093	53261
LaoIsan	Wuqi_EN	Hui_Sanya	0.00442	0.001429	3.094	10592
Baojianshan	Mogushan_Xianbei_IA	Hui_Sanya	0.017111	0.005526	3.096	11519
Luxembourg_Loschbour_published	Haojiatai_LN	Hui_Sanya	0.007593	0.002452	3.096	39850
Boshan_EN	Qihe_EN	Hui_Sanya	0.013323	0.004301	3.097	19027
Tay	Wuqi_EN	Hui_Sanya	0.005183	0.001673	3.098	10465
Qihe_EN	Nanjing_Hongzhuan	Hui_Sanya	0.005815	0.001877	3.098	19233
Haminmangha_MN	Xitoucun_LN	Hui_Sanya	0.011807	0.003811	3.098	19302
Denisova	Pingliangtai_LN	Hui_Sanya	0.00611	0.001972	3.098	51390
Japan_Jomon	Wuqi_EN	Hui_Sanya	0.01339	0.004316	3.102	10297
Russia_Ust_Ishim	Atayal	Hui_Sanya	0.003232	0.001042	3.102	51347
BaBanQinCen	Haojiatai_LBIA	Hui_Sanya	0.008669	0.002792	3.105	32076
Li_Hainan	Russian	Hui_Sanya	0.000877	0.000282	3.105	55030
PhaFaen_Hoabinhian	Haojiatai_LBIA	Hui_Sanya	0.0147	0.004728	3.109	16876
Khmu	Miaozigou_MN	Hui_Sanya	0.004672	0.001502	3.111	14889
Denisova	Ami	Hui_Sanya	0.003137	0.001008	3.111	51566
PhaFaen_Hoabinhian	Nanjing_Guanzhai	Hui_Sanya	0.004409	0.001417	3.112	21114
Boshan_EN	Liangdao2_EN	Hui_Sanya	0.008904	0.002861	3.112	44815
Longlin	Nanjing_Guanzhai	Hui_Sanya	0.005349	0.001717	3.115	13115
Denisova	Kankanaey	Hui_Sanya	0.003499	0.001123	3.116	51337
PhaFaen_Hoabinhian	Han_Hubei	Hui_Sanya	0.005046	0.001619	3.117	21086
Xitoucun_LN	Basque	Hui_Sanya	0.004752	0.001524	3.117	31895
Denisova	Wadian_LN	Hui_Sanya	0.007	0.002244	3.119	51222
Xiaogao_EN	Qihe_EN	Hui_Sanya	0.014258	0.004563	3.125	18780
Russia_MA1_HG	Ilocano	Hui_Sanya	0.006067	0.001938	3.131	38285
Sherpa_Nepal	Xitoucun_LN	Hui_Sanya	0.003961	0.001264	3.133	31195
Yumin_EN	Tanshishan_LN	Hui_Sanya	0.01166	0.003718	3.136	21640
Dacaozi_IA	Taiwan_Gongguan	Hui_Sanya	0.00759	0.002417	3.14	34058
BaBanQinCen	Brahui	Hui_Sanya	0.003663	0.001166	3.141	39973
Baojianshan	Han_Shanghai	Hui_Sanya	0.004807	0.001528	3.145	42389
Mlabri	Russia_UstIda_LN	Hui_Sanya	0.004674	0.001484	3.15	48614
Longlin	Atayal	Hui_Sanya	0.006984	0.002209	3.161	13099
Boshan_EN	Longtoushan_BA	Hui_Sanya	0.010271	0.003249	3.161	28770
Erdaojingzi_LN	Taiwan_Gongguan	Hui_Sanya	0.009163	0.002897	3.162	31300
Taiwan_Gongguan	Russia_Shamanka_Eneolithic	Hui_Sanya	0.005259	0.001663	3.162	34981
Tanshishan_LN	Fofonovo_EN	Hui_Sanya	0.011842	0.003741	3.166	20421
Han_Shanghai	Qihe_EN	Hui_Sanya	0.007301	0.0023	3.175	19196
Wanggou_MN	Liangdao2_EN	Hui_Sanya	0.007825	0.002463	3.177	38617
Shimao_LN	Tanshishan_LN	Hui_Sanya	0.009032	0.002842	3.178	22760
Mulam_Luocheng	Basque	Hui_Sanya	0.001257	0.000395	3.18	54857
Bianbian_EN	Liangdao2_EN	Hui_Sanya	0.010373	0.003259	3.183	34877
Russia_Kostenki14	Longtoushan_BA	Hui_Sanya	0.010139	0.003185	3.184	30504
Xitoucun_LN	Sardinian	Hui_Sanya	0.004835	0.001517	3.187	31898
Dacaozi_IA	Liangdao1_EN	Hui_Sanya	0.008619	0.002698	3.194	25295
Russia_MA1_HG	Caijia_Songlinpo	Hui_Sanya	0.004293	0.001344	3.195	38484
Mogushan_Xianbei_IA	Liangdao2_EN	Hui_Sanya	0.01728	0.005406	3.196	12438
Wuqi_EN	BedouinA	Hui_Sanya	0.008714	0.002726	3.197	10768
Luxembourg_Loschbour_published	Jinchankou_LN	Hui_Sanya	0.008784	0.002748	3.197	38117
Russian	Raojia_Longshan	Hui_Sanya	0.00142	0.000444	3.199	54947
Khmu	Wuqi_EN	Hui_Sanya	0.005935	0.001854	3.2	10508
Dushan	Tibetan_Xunhua	Hui_Sanya	0.0049	0.00153	3.203	32122
PhaFaen_Hoabinhian	LoLo	Hui_Sanya	0.004746	0.00148	3.207	21022
BaBanQinCen	BedouinA	Hui_Sanya	0.003979	0.00124	3.208	40126
Haojiatai_LN	Liangdao1_EN	Hui_Sanya	0.012473	0.003885	3.211	20121
Buryat_Duldurginsky	Tanshishan_LN	Hui_Sanya	0.004962	0.001544	3.214	22950
AR14K	Mlabri	Hui_Sanya	0.005735	0.001785	3.214	31000
Malaysia_Jehai	GaoHuaHua	Hui_Sanya	0.007171	0.002231	3.215	48715
Han_Hubei	Qihe_EN	Hui_Sanya	0.004922	0.00153	3.217	19213
Russia_MA1_HG	Boshan_EN	Hui_Sanya	0.011213	0.003485	3.217	36089
Htin_Mal	Chuanyun_H	Hui_Sanya	0.005548	0.001724	3.218	18482
Dushan	Taiwan_Gongguan	Hui_Sanya	0.012878	0.003999	3.22	24980
Erdaojingzi_LN	Chuanyun_H	Hui_Sanya	0.012629	0.003919	3.222	16507
Wuqi_EN	Nanjing_Huangjia	Hui_Sanya	0.008353	0.002586	3.23	10472
GaoHuaHua	PhaFaen_Hoabinhian	Hui_Sanya	0.011355	0.003514	3.232	19012
Luxembourg_Loschbour_published	Boshan_EN	Hui_Sanya	0.008063	0.002494	3.233	49667
Russia_MA1_HG	Erdaojingzi_LN	Hui_Sanya	0.009805	0.003031	3.235	33339
Luxembourg_Loschbour_published	Maonan_Pingtang	Hui_Sanya	0.001741	0.000538	3.237	53577
LoLo	Wuqi_EN	Hui_Sanya	0.006272	0.001935	3.242	10472
Lue	Mogushan_Xianbei_IA	Hui_Sanya	0.004833	0.00149	3.243	14294
GaoHuaHua	Mogushan_Xianbei_IA	Hui_Sanya	0.012598	0.003882	3.245	13096
BaBanQinCen	Haojiatai_LN	Hui_Sanya	0.008004	0.002467	3.245	30145
Kankanaey	Sardinian	Hui_Sanya	0.001989	0.000613	3.246	54633
Banlashan_MN	Tanshishan_LN	Hui_Sanya	0.009546	0.002939	3.248	22826
Banlashan_MN	Liangdao1_EN	Hui_Sanya	0.009656	0.002972	3.249	25834
Russia_Kostenki14	Dongjia_Kaili	Hui_Sanya	0.002833	0.000872	3.251	53599
PhaFaen_Hoabinhian	Liangdao1_EN	Hui_Sanya	0.018798	0.00578	3.252	10466
Luoheguxiang_LBIA	Xitoucun_LN	Hui_Sanya	0.007874	0.002421	3.252	29183
Onge	Erdaojingzi_LN	Hui_Sanya	0.005825	0.001791	3.252	45611
Longlin	Pingliangtai_LN	Hui_Sanya	0.010697	0.003283	3.258	13081
PhaFaen_Hoabinhian	Xijia_Kaili	Hui_Sanya	0.004196	0.001286	3.261	21141
Haminmangha_MN	Chuanyun_H	Hui_Sanya	0.018114	0.005545	3.267	11232
Chuanyun_H	Russia_Shamanka_Eneolithic	Hui_Sanya	0.006944	0.002124	3.269	18655
BaBanQinCen	Wanggou_MN	Hui_Sanya	0.007668	0.002344	3.271	32836
PhaFaen_Hoabinhian	Ami	Hui_Sanya	0.004806	0.001468	3.273	21118
Visayan	Jinchankou_LN	Hui_Sanya	0.004277	0.001305	3.278	38258
Baojianshan	Banlashan_MN	Hui_Sanya	0.008245	0.002514	3.279	42229
Boshan_EN	Xitoucun_LN	Hui_Sanya	0.009579	0.00292	3.28	30623
Chuanyun_H	UstBelaya_EBA	Hui_Sanya	0.011058	0.003367	3.284	18282
Russia_MA1_HG	Xiaowu_MN	Hui_Sanya	0.010721	0.003265	3.284	37883
PhaFaen_Hoabinhian	Li_Hainan	Hui_Sanya	0.002439	0.000741	3.289	21427
Tanshishan_LN	Russia_UstBelaya_Angara	Hui_Sanya	0.006928	0.0021	3.3	22790
Russia_MA1_HG	PaThen	Hui_Sanya	0.003907	0.001184	3.3	38353
Shimao_LN	Liangdao2_EN	Hui_Sanya	0.007448	0.002257	3.3	45850
Ami	Mogushan_Xianbei_IA	Hui_Sanya	0.005295	0.001604	3.301	14275
Longlin	Shimao_LN	Hui_Sanya	0.013538	0.00409	3.31	13014
GaoHuaHua	Haminmangha_MN	Hui_Sanya	0.009091	0.002747	3.31	29449
China_Tianyuan	Luoheguxiang_LBIA	Hui_Sanya	0.008726	0.002632	3.315	44164
Qihe_EN	Nanjing_Huangjia	Hui_Sanya	0.006671	0.002012	3.316	19236
Haojiatai_LN	Russia_UstIda_EBA	Hui_Sanya	0.009069	0.002735	3.316	29982
Russia_Ust_Ishim	Longtoushan_BA	Hui_Sanya	0.008839	0.002664	3.318	29364
Russia_MA1_HG	Xiaojingshan_EN	Hui_Sanya	0.011725	0.003529	3.322	23113
BaBanQinCen	Balochi	Hui_Sanya	0.003919	0.00118	3.323	39973
Liangdao1_EN	Fofonovo_EN	Hui_Sanya	0.012362	0.003718	3.325	22562
Chuanyun_H	Taiwan_Gongguan	Hui_Sanya	0.016481	0.004956	3.326	14923
Bianbian_EN	Chuanyun_H	Hui_Sanya	0.01499	0.004504	3.328	16144
Ede	Jinchankou_LN	Hui_Sanya	0.00356	0.001069	3.33	38417
Russia_Kostenki14	Xitoucun_LN	Hui_Sanya	0.009346	0.002806	3.331	31127
Russia_MA1_HG	Miao_HGDP	Hui_Sanya	0.003332	0.001	3.332	38568
Longlin	Han_Shanghai	Hui_Sanya	0.009508	0.002852	3.334	13075
Chokhopani_2700BP	BaBanQinCen	Hui_Sanya	0.008206	0.002461	3.335	38996
Tanshishan_LN	DevilsCave_N	Hui_Sanya	0.009331	0.002797	3.336	22904
Atayal	Jinchankou_LN	Hui_Sanya	0.004352	0.001304	3.337	38392
Yumin_EN	Liangdao2_EN	Hui_Sanya	0.010056	0.003014	3.337	41072
Russia_MA1_HG	Pingliangtai_LN	Hui_Sanya	0.006941	0.002078	3.34	38374
Kalueang	Miaozigou_MN	Hui_Sanya	0.004884	0.001461	3.342	14883
Denisova	Miaozigou_MN	Hui_Sanya	0.017789	0.005316	3.347	14301
Baojianshan	Pingliangtai_LN	Hui_Sanya	0.006306	0.001884	3.347	42379
Russia_MA1_HG	She_HGDP	Hui_Sanya	0.00323	0.000964	3.35	38541
Khuen	Miaozigou_MN	Hui_Sanya	0.004785	0.001424	3.361	14869
Kalash	Raojia_Longshan	Hui_Sanya	0.001578	0.000469	3.366	54560
Bru	Longtoushan_BA	Hui_Sanya	0.003543	0.001052	3.367	30722
Luxembourg_Loschbour_published	Nung	Hui_Sanya	0.002212	0.000657	3.367	53126
PhaFaen_Hoabinhian	Mongolia_N_East	Hui_Sanya	0.012294	0.003651	3.368	18733
Qihe_EN	Nanjing_Xique	Hui_Sanya	0.005733	0.001701	3.371	19243
Cambodian	Wuqi_EN	Hui_Sanya	0.006428	0.001906	3.372	10535
Luxembourg_Loschbour_published	Miaozigou_MN	Hui_Sanya	0.014263	0.004229	3.372	14711
Papuan.DG	Erdaojingzi_LN	Hui_Sanya	0.005259	0.001559	3.373	45922
Denisova	Raojia_Longshan	Hui_Sanya	0.002966	0.000879	3.374	51610
Li_Hainan	BedouinA	Hui_Sanya	0.000957	0.000284	3.375	55130
Wuqi_EN	Brahui	Hui_Sanya	0.008868	0.002623	3.381	10717
Mang	Wuqi_EN	Hui_Sanya	0.007589	0.002241	3.387	10465
Ede	Wanggou_MN	Hui_Sanya	0.002814	0.000831	3.388	44539
Luoheguxiang_LBIA	Tanshishan_LN	Hui_Sanya	0.010301	0.003038	3.391	21537
Australian.DG	Wuqi_EN	Hui_Sanya	0.013871	0.00409	3.392	10376
Malay	Wuqi_EN	Hui_Sanya	0.005701	0.00168	3.394	10513
Qiang_Danba	Tanshishan_LN	Hui_Sanya	0.005405	0.001592	3.394	22916
BaBanQinCen	Sindhi_Pakistan	Hui_Sanya	0.003789	0.001116	3.395	39876
Malaysia_Jehai	Dacaozi_IA	Hui_Sanya	0.006812	0.002005	3.397	51965
Baojianshan	Taiwan_Gongguan	Hui_Sanya	0.012055	0.003545	3.4	31040
Visayan	Yumin_EN	Hui_Sanya	0.004267	0.001255	3.4	45074
Wuqi_EN	Basque	Hui_Sanya	0.009914	0.002915	3.401	10735
Negidal	Tanshishan_LN	Hui_Sanya	0.006233	0.00183	3.405	22893
Luxembourg_Loschbour_published	Liangdao1_EN	Hui_Sanya	0.011201	0.003289	3.406	25786
Wanggou_MN	Mogushan_Xianbei_IA	Hui_Sanya	0.015533	0.004559	3.407	12017
Mlabri	Shimao_LN	Hui_Sanya	0.004644	0.001363	3.407	52618
Soa	Chuanyun_H	Hui_Sanya	0.004573	0.001342	3.408	18707
Denisova	Xitoucun_LN	Hui_Sanya	0.010709	0.003143	3.408	30143
Pingliangtai_LN	Tanshishan_LN	Hui_Sanya	0.008062	0.002364	3.411	22888
Maonan_Huanjiang	BedouinA	Hui_Sanya	0.00124	0.000364	3.411	54974
Atayal	Wuqi_EN	Hui_Sanya	0.008395	0.002459	3.414	10475
Australian.DG	Erdaojingzi_LN	Hui_Sanya	0.005978	0.001751	3.415	45698
Luxembourg_Loschbour_published	CoLao	Hui_Sanya	0.003197	0.000936	3.415	53047
Dongjia_Kaili	Basque	Hui_Sanya	0.001699	0.000497	3.415	54888
Tanshishan_LN	Russia_Shamanka_EBA	Hui_Sanya	0.011091	0.003242	3.421	20689
Ilocano	Longtoushan_BA	Hui_Sanya	0.005802	0.001696	3.421	30402
AR14K	Xiaowu_MN	Hui_Sanya	0.010394	0.003037	3.422	30871
Luxembourg_Loschbour_published	Han_Zhejiang	Hui_Sanya	0.003277	0.000958	3.422	53227
Russia_Kostenki14	Wadian_LN	Hui_Sanya	0.006829	0.001995	3.423	53226
Denisova	Haojiatai_LBIA	Hui_Sanya	0.010639	0.003104	3.428	41018
Xitoucun_LN	Sindhi_Pakistan	Hui_Sanya	0.004553	0.001327	3.43	31782
Giarai	Wuqi_EN	Hui_Sanya	0.005999	0.001748	3.433	10532
Baojianshan	Luoheguxiang_LBIA	Hui_Sanya	0.008757	0.00255	3.434	39498
Liangdao1_EN	Russia_Shamanka_EBA	Hui_Sanya	0.010618	0.00309	3.436	23574
PhaFaen_Hoabinhian	Yumin_EN	Hui_Sanya	0.016384	0.004768	3.437	17505
Wuqi_EN	Miao_Baila	Hui_Sanya	0.006788	0.00197	3.445	10486
Haojiatai_LN	Xitoucun_LN	Hui_Sanya	0.009993	0.002898	3.448	24470
Xitoucun_LN	DevilsCave_N	Hui_Sanya	0.007254	0.002104	3.448	31153
Ami	Miaozigou_MN	Hui_Sanya	0.0055	0.001594	3.45	14850
Liangdao1_EN	Nanjing_Huangjia	Hui_Sanya	0.005702	0.001652	3.451	25984
Russia_Kostenki14	Dao	Hui_Sanya	0.002755	0.000798	3.454	53430
Wuqi_EN	Balochi	Hui_Sanya	0.008981	0.002599	3.456	10722
Mlabri	Chuanyun_H	Hui_Sanya	0.008797	0.002545	3.456	18442
Xitoucun_LN	Mebrak_2125BP	Hui_Sanya	0.012047	0.003481	3.46	21198
Russia_MA1_HG	IuMien	Hui_Sanya	0.003492	0.001008	3.464	38576
Longlin	Bianbian_EN	Hui_Sanya	0.019773	0.005702	3.468	11796
Longlin	Nanjing_Hongzhuan	Hui_Sanya	0.00754	0.002172	3.471	13100
Russia_Kostenki14	Haojiatai_LBIA	Hui_Sanya	0.010478	0.003017	3.473	42549
Russia_MA1_HG	Mogushan_Xianbei_IA	Hui_Sanya	0.021133	0.006082	3.475	10340
Dongjia_Kaili	Wuqi_EN	Hui_Sanya	0.00599	0.001724	3.475	10485
Russia_Kostenki14	Ilocano	Hui_Sanya	0.005455	0.00157	3.475	53281
Htin_Mal	Xiaojingshan_EN	Hui_Sanya	0.004021	0.001156	3.479	31327
Taiwan_Gongguan	Samdzong_1500BP	Hui_Sanya	0.007186	0.002062	3.484	34887
Bru	Bianbian_EN	Hui_Sanya	0.003819	0.001096	3.484	37708
Russia_MA1_HG	Gejia_Kaili	Hui_Sanya	0.003695	0.00106	3.485	38540
China_Tianyuan	Haojiatai_LN	Hui_Sanya	0.010055	0.002883	3.487	36254
GaoHuaHua	Liangdao1_EN	Hui_Sanya	0.009823	0.002816	3.488	25088
PhaFaen_Hoabinhian	She_HGDP	Hui_Sanya	0.004161	0.001192	3.489	21122
Chuanyun_H	Mongolia_N_East	Hui_Sanya	0.012464	0.003571	3.491	18105
Dushan	Xiaogao_EN	Hui_Sanya	0.011929	0.003415	3.493	31069
AR14K	Ede	Hui_Sanya	0.003374	0.000966	3.493	31379
Dao	Wuqi_EN	Hui_Sanya	0.005415	0.00155	3.494	10474
Xiaowu_MN	Mogushan_Xianbei_IA	Hui_Sanya	0.017463	0.004997	3.494	14072
China_Tianyuan	Longtoushan_BA	Hui_Sanya	0.011254	0.00322	3.495	27703
Luxembourg_Loschbour_published	Taiwan_Hanben	Hui_Sanya	0.003287	0.00094	3.495	53276
Lawa_Western	Wuqi_EN	Hui_Sanya	0.007112	0.002028	3.506	10519
KarenPwo	Wuqi_EN	Hui_Sanya	0.006906	0.00197	3.506	10520
Denisova	Dongjia_Kaili	Hui_Sanya	0.003353	0.000956	3.507	51559
Giarai	Boshan_EN	Hui_Sanya	0.003105	0.000885	3.509	50216
Russia_MA1_HG	Haojiatai_LN	Hui_Sanya	0.011612	0.003307	3.512	29030
Jiaozuoniecun_LBIA	Taiwan_Gongguan	Hui_Sanya	0.009873	0.002811	3.512	32632
Chokhopani_2700BP	Ilocano	Hui_Sanya	0.005535	0.001575	3.513	53231
KhoMu	Wuqi_EN	Hui_Sanya	0.007115	0.002024	3.515	10475
PhaFaen_Hoabinhian	Gelao_Longlin	Hui_Sanya	0.004351	0.001237	3.516	21113
Erdaojingzi_LN	Liangdao2_EN	Hui_Sanya	0.009089	0.002585	3.516	40365
Luxembourg_Loschbour_published	Miao_Jiancao	Hui_Sanya	0.002824	0.000802	3.521	53401
Bru	Wanggou_MN	Hui_Sanya	0.002946	0.000836	3.522	44706
Russia_Ust_Ishim	CoLao	Hui_Sanya	0.003065	0.00087	3.522	51153
Russia_Ust_Ishim	Haojiatai_LN	Hui_Sanya	0.00813	0.002307	3.524	38493
Russia_Ust_Ishim	Jiaozuoniecun_LBIA	Hui_Sanya	0.006633	0.001881	3.527	47443
Russia_Kostenki14	Xiaowu_MN	Hui_Sanya	0.009621	0.002725	3.531	52705
Baojianshan	Haojiatai_LN	Hui_Sanya	0.010223	0.002893	3.533	32643
BaBanQinCen	Russian	Hui_Sanya	0.004366	0.001232	3.543	40088
Denisova	LaChi	Hui_Sanya	0.003874	0.001093	3.545	51360
Longlin	Luoheguxiang_LBIA	Hui_Sanya	0.015501	0.004371	3.546	12334
Ilocano	Boshan_EN	Hui_Sanya	0.005572	0.001571	3.547	49822
Dusun	Wuqi_EN	Hui_Sanya	0.00684	0.001927	3.55	10469
Vietnamese	Wuqi_EN	Hui_Sanya	0.005381	0.001515	3.552	10474
Chokhopani_2700BP	Xitoucun_LN	Hui_Sanya	0.01036	0.002917	3.552	31096
GaoHuaHua	Jinchankou_LN	Hui_Sanya	0.009141	0.002573	3.553	35033
Giarai	Erdaojingzi_LN	Hui_Sanya	0.00271	0.000762	3.557	46320
BaBanQinCen	Longlin	Hui_Sanya	0.015185	0.004261	3.563	11687
Xitoucun_LN	Russia_UstIda_EBA	Hui_Sanya	0.010792	0.003029	3.563	23086
China_Tianyuan	BaBanQinCen	Hui_Sanya	0.009534	0.002676	3.563	37124
PhaFaen_Hoabinhian	Xiaogao_EN	Hui_Sanya	0.015453	0.004334	3.565	18363
Luxembourg_Loschbour_published	IuMien	Hui_Sanya	0.002789	0.000782	3.567	53362
Soa	Boshan_EN	Hui_Sanya	0.003081	0.000863	3.568	50364
PhaFaen_Hoabinhian	HmongDaw	Hui_Sanya	0.005489	0.001538	3.569	21124
Tanshishan_LN	Samdzong_1500BP	Hui_Sanya	0.008315	0.002329	3.57	22912
Dacaozi_IA	Liangdao2_EN	Hui_Sanya	0.007486	0.002095	3.573	44974
Liangdao2_EN	Russia_UstIda_LN	Hui_Sanya	0.009153	0.00256	3.575	42329
Mlabri	Mebrak_2125BP	Hui_Sanya	0.007145	0.001998	3.576	35205
Taiwan_Gongguan	Mongolia_N_North	Hui_Sanya	0.006662	0.001863	3.577	34775
Xitoucun_LN	Russia_UstIda_LN	Hui_Sanya	0.009112	0.002545	3.58	28525
BaBanQinCen	French	Hui_Sanya	0.004421	0.001235	3.58	40218
Boshan_EN	Miaozigou_MN	Hui_Sanya	0.018102	0.005054	3.582	13957
Xiaowu_MN	Tanshishan_LN	Hui_Sanya	0.013341	0.003723	3.583	22668
Boshan_EN	Liangdao1_EN	Hui_Sanya	0.013364	0.00373	3.583	25640
Longlin	Banlashan_MN	Hui_Sanya	0.014744	0.00411	3.587	13045
KarenPwo	Chuanyun_H	Hui_Sanya	0.005786	0.001611	3.592	18676
Papuan.DG	Xitoucun_LN	Hui_Sanya	0.006736	0.001874	3.593	31036
Baojianshan	Xiaojingshan_EN	Hui_Sanya	0.011006	0.003062	3.595	29306
Russia_MA1_HG	Han_Hubei	Hui_Sanya	0.004183	0.001164	3.595	38437
Luxembourg_Loschbour_published	PaThen	Hui_Sanya	0.003268	0.000908	3.598	53058
Soa	Erdaojingzi_LN	Hui_Sanya	0.002678	0.000743	3.602	46469
Jiaozuoniecun_LBIA	Liangdao1_EN	Hui_Sanya	0.010967	0.003043	3.603	24272
Kankanaey	Balochi	Hui_Sanya	0.001942	0.000538	3.607	54566
Wuqi_EN	French	Hui_Sanya	0.009754	0.002703	3.609	10804
Longlin	Nanjing_Xique	Hui_Sanya	0.006874	0.001904	3.611	13113
Sherpa_Nepal	Taiwan_Gongguan	Hui_Sanya	0.005054	0.001399	3.612	34897
Mlabri	Jinchankou_LN	Hui_Sanya	0.006858	0.001898	3.613	38004
Xitoucun_LN	Kalash	Hui_Sanya	0.005347	0.001479	3.616	31694
Cham	Wuqi_EN	Hui_Sanya	0.005723	0.001582	3.618	10518
Denisova	She_HGDP	Hui_Sanya	0.003222	0.000891	3.618	51595
Lajia_LN	Xitoucun_LN	Hui_Sanya	0.007303	0.002016	3.622	30819
Russia_MA1_HG	Mebrak_2125BP	Hui_Sanya	0.013807	0.00381	3.624	25607
BlackTai	Miaozigou_MN	Hui_Sanya	0.005642	0.001556	3.625	14881
PhaFaen_Hoabinhian	Han_Zhejiang	Hui_Sanya	0.005492	0.001515	3.625	21082
Ami	French	Hui_Sanya	0.001959	0.00054	3.625	55176
Tanshishan_LN	Pathan	Hui_Sanya	0.005754	0.001586	3.627	23390
Russia_Kostenki14	Luoheguxiang_LBIA	Hui_Sanya	0.008433	0.002325	3.627	49251
Kalueang	Mogushan_Xianbei_IA	Hui_Sanya	0.00538	0.001482	3.631	14323
Australian.DG	Tanshishan_LN	Hui_Sanya	0.009222	0.002538	3.633	22720
Malaysia_Jehai	BaBanQinCen	Hui_Sanya	0.009177	0.002525	3.634	39077
Giarai	Chuanyun_H	Hui_Sanya	0.004674	0.001286	3.635	18671
Dushan	Jiaozuoniecun_LBIA	Hui_Sanya	0.010758	0.002958	3.637	29985
Kankanaey	Brahui	Hui_Sanya	0.00196	0.000539	3.638	54565
Liangdao1_EN	DevilsCave_N	Hui_Sanya	0.009559	0.002624	3.643	25957
Phutai	Boshan_EN	Hui_Sanya	0.003225	0.000884	3.646	50261
Kankanaey	French	Hui_Sanya	0.002081	0.000571	3.647	54906
Ede	Chuanyun_H	Hui_Sanya	0.005235	0.001435	3.649	18641
Kankanaey	Basque	Hui_Sanya	0.002166	0.000593	3.652	54622
Xiaowu_MN	Longtoushan_BA	Hui_Sanya	0.011167	0.003056	3.654	30118
Balochi	Raojia_Longshan	Hui_Sanya	0.001558	0.000426	3.654	54840
Tanshishan_LN	Nanjing_Huangjia	Hui_Sanya	0.006174	0.001689	3.655	22923
Buryat_Zakamensky	Tanshishan_LN	Hui_Sanya	0.005358	0.001465	3.658	22970
Australian.DG	BaBanQinCen	Hui_Sanya	0.006515	0.001779	3.662	38712
Lajia_LN	Qihe_EN	Hui_Sanya	0.011218	0.003063	3.663	19028
Haojiatai_LBIA	Haminmangha_MN	Hui_Sanya	0.013911	0.003796	3.664	26308
Kankanaey	Russian	Hui_Sanya	0.002073	0.000565	3.668	54759
Atayal	Mogushan_Xianbei_IA	Hui_Sanya	0.007575	0.002064	3.669	14273
Visayan	Mogushan_Xianbei_IA	Hui_Sanya	0.006989	0.001904	3.67	14218
BoY	Qihe_EN	Hui_Sanya	0.006238	0.001698	3.673	19237
Haojiatai_LBIA	Kalash	Hui_Sanya	0.005534	0.001506	3.674	43334
Han_Shanghai	Wuqi_EN	Hui_Sanya	0.011532	0.003137	3.677	10451
Denisova	HmongDaw	Hui_Sanya	0.004064	0.001105	3.677	51582
Xitoucun_LN	Russian	Hui_Sanya	0.005226	0.00142	3.68	31950
Soa	Jinchankou_LN	Hui_Sanya	0.003507	0.000953	3.68	38623
Haojiatai_LBIA	Brahui	Hui_Sanya	0.005215	0.001417	3.68	43596
LaoIsan	Miaozigou_MN	Hui_Sanya	0.004228	0.001149	3.681	14992
PhaFaen_Hoabinhian	Pingliangtai_LN	Hui_Sanya	0.009772	0.002652	3.685	21007
Gejia_Kaili	Wuqi_EN	Hui_Sanya	0.006262	0.001697	3.689	10493
Tibetan_Shannan	Tanshishan_LN	Hui_Sanya	0.00468	0.001269	3.689	23020
Denisova	Erdaojingzi_LN	Hui_Sanya	0.009848	0.00267	3.689	44454
Buryat_Bohansky	Taiwan_Gongguan	Hui_Sanya	0.005305	0.001437	3.691	34935
Soa	Xiaogao_EN	Hui_Sanya	0.003231	0.000875	3.693	47528
Denisova	Jiaozuoniecun_LBIA	Hui_Sanya	0.00961	0.002602	3.693	47629
Jiaozuoniecun_LBIA	Mogushan_Xianbei_IA	Hui_Sanya	0.01554	0.004205	3.695	13298
China_Tianyuan	Gelao_Longlin	Hui_Sanya	0.003393	0.000918	3.695	47735
Tibetan_Xunhua	Tanshishan_LN	Hui_Sanya	0.006349	0.001716	3.7	22913
Bianbian_EN	Miaozigou_MN	Hui_Sanya	0.021395	0.005782	3.701	10860
Mulam_Luocheng	French	Hui_Sanya	0.00139	0.000376	3.701	55122
Soa	Xiaowu_MN	Hui_Sanya	0.00308	0.000831	3.704	53145
Tibetan_Nagqu	Liangdao1_EN	Hui_Sanya	0.004701	0.001268	3.709	26046
Luoheguxiang_LBIA	Liangdao1_EN	Hui_Sanya	0.011399	0.003071	3.712	24141
Atayal	Longtoushan_BA	Hui_Sanya	0.004771	0.001284	3.715	30571
Luxembourg_Loschbour_published	Mebrak_2125BP	Hui_Sanya	0.010848	0.002917	3.719	35250
Han_Shanghai	Chuanyun_H	Hui_Sanya	0.008847	0.002378	3.721	18582
Soa	Banlashan_MN	Hui_Sanya	0.002639	0.000709	3.721	53647
Ami	Sardinian	Hui_Sanya	0.002112	0.000567	3.722	54892
Pingliangtai_LN	Mogushan_Xianbei_IA	Hui_Sanya	0.011619	0.003121	3.723	14230
Baojianshan	Bianbian_EN	Hui_Sanya	0.011691	0.003137	3.727	33555
Wanggou_MN	Taiwan_Gongguan	Hui_Sanya	0.010667	0.002861	3.728	29432
Bru	Erdaojingzi_LN	Hui_Sanya	0.00319	0.000855	3.73	46390
Boshan_EN	Mogushan_Xianbei_IA	Hui_Sanya	0.019041	0.005103	3.732	13369
Denisova	Gejia_Kaili	Hui_Sanya	0.00376	0.001007	3.734	51604
Mlabri	UstBelaya_EBA	Hui_Sanya	0.004635	0.001241	3.735	52207
Kankanaey	Pathan	Hui_Sanya	0.001957	0.000524	3.736	54508
Luxembourg_Loschbour_published	Lue	Hui_Sanya	0.00287	0.000768	3.737	53359
Haojiatai_LBIA	Xitoucun_LN	Hui_Sanya	0.012163	0.003252	3.74	25941
Mlabri	Haminmangha_MN	Hui_Sanya	0.007938	0.002122	3.741	32057
Russia_Ust_Ishim	Xitoucun_LN	Hui_Sanya	0.008811	0.002354	3.742	30026
Liangdao2_EN	Samdzong_1500BP	Hui_Sanya	0.007204	0.001925	3.743	46259
Papuan.DG	Wuqi_EN	Hui_Sanya	0.013706	0.00366	3.745	10428
LaChi	Sardinian	Hui_Sanya	0.002224	0.000594	3.745	54635
Cambodian	Miaozigou_MN	Hui_Sanya	0.005364	0.001431	3.749	14917
Papuan.DG	Boshan_EN	Hui_Sanya	0.006908	0.001841	3.753	49788
Luxembourg_Loschbour_published	Xiaowu_MN	Hui_Sanya	0.00927	0.00247	3.753	52410
Ami	BedouinA	Hui_Sanya	0.002007	0.000535	3.754	55022
PhaFaen_Hoabinhian	Nung	Hui_Sanya	0.004189	0.001115	3.756	21042
Qiang_Danba	Taiwan_Gongguan	Hui_Sanya	0.005748	0.00153	3.756	34878
AR14K	Taiwan_Gongguan	Hui_Sanya	0.012314	0.003273	3.762	24990
Denisova	Liangdao1_EN	Hui_Sanya	0.014972	0.003979	3.762	25011
Chuanyun_H	Fofonovo_EN	Hui_Sanya	0.016491	0.004381	3.764	16666
Dushan	Lajia_LN	Hui_Sanya	0.009012	0.002393	3.766	31744
Russia_Kostenki14	Dacaozi_IA	Hui_Sanya	0.007702	0.002045	3.766	51940
Nyaw	Miaozigou_MN	Hui_Sanya	0.005489	0.001457	3.767	14900
GaoHuaHua	Qihe_EN	Hui_Sanya	0.012781	0.003393	3.767	18821
Pingliangtai_LN	Liangdao1_EN	Hui_Sanya	0.009167	0.002434	3.767	25931
TibetanHO_Yunnan	Taiwan_Gongguan	Hui_Sanya	0.005825	0.001546	3.767	34870
Lajia_LN	Tanshishan_LN	Hui_Sanya	0.009841	0.002611	3.769	22664
Mulam_Luocheng	BedouinA	Hui_Sanya	0.001415	0.000376	3.769	54970
Mongol_Zasagt	Taiwan_Gongguan	Hui_Sanya	0.004555	0.001208	3.772	35010
Onge	Longtoushan_BA	Hui_Sanya	0.007922	0.002099	3.775	30177
Htin_Mal	Bianbian_EN	Hui_Sanya	0.004882	0.001293	3.777	37290
Dushan	Russia_UstIda_EBA	Hui_Sanya	0.01212	0.003205	3.781	23764
Denisova	Xiaojingshan_EN	Hui_Sanya	0.011848	0.003134	3.781	30484
Murut	Wanggou_MN	Hui_Sanya	0.003214	0.00085	3.781	44378
Murut	Longtoushan_BA	Hui_Sanya	0.004092	0.001082	3.782	30493
Tibetan_Yajiang	Tanshishan_LN	Hui_Sanya	0.004824	0.001275	3.783	22949
Longlin	BoY	Hui_Sanya	0.007221	0.001908	3.785	13099
Baojianshan	Chuanyun_H	Hui_Sanya	0.016905	0.004466	3.785	17313
Sherpa_Nepal	Tanshishan_LN	Hui_Sanya	0.006023	0.001589	3.791	22928
Papuan.DG	Luoheguxiang_LBIA	Hui_Sanya	0.005911	0.001559	3.793	49055
Dushan	Negidal	Hui_Sanya	0.006384	0.001683	3.794	32068
Maonan_Huanjiang	French	Hui_Sanya	0.001364	0.000359	3.795	55121
Russia_MA1_HG	Zhuang_Guangxi	Hui_Sanya	0.002061	0.000543	3.796	39168
Denisova	Haminmangha_MN	Hui_Sanya	0.014443	0.003803	3.798	31103
Xitoucun_LN	Balochi	Hui_Sanya	0.005089	0.00134	3.799	31857
BlackTai	Mogushan_Xianbei_IA	Hui_Sanya	0.005924	0.001558	3.803	14306
Dongjia_Kaili	Sardinian	Hui_Sanya	0.001903	0.0005	3.803	54898
Htin_Mal	Mogushan_Xianbei_IA	Hui_Sanya	0.007613	0.002001	3.804	14153
BaBanQinCen	Burusho	Hui_Sanya	0.00403	0.001058	3.81	39957
China_Tianyuan	Dacaozi_IA	Hui_Sanya	0.008153	0.00214	3.81	46381
Mogolian_HGDP	Liangdao1_EN	Hui_Sanya	0.004879	0.00128	3.811	26065
Russia_MA1_HG	Han_Shanghai	Hui_Sanya	0.006905	0.001811	3.812	38415
Chokhopani_2700BP	GaoHuaHua	Hui_Sanya	0.008625	0.002263	3.812	48629
Haojiatai_LBIA	Taiwan_Gongguan	Hui_Sanya	0.012996	0.003409	3.813	29018
Haojiatai_LN	Taiwan_Gongguan	Hui_Sanya	0.012844	0.003366	3.815	27215
Khmu	Chuanyun_H	Hui_Sanya	0.005683	0.001488	3.818	18660
PhaFaen_Hoabinhian	DevilsCave_N	Hui_Sanya	0.012106	0.00317	3.819	21083
Giarai	Haojiatai_LN	Hui_Sanya	0.00329	0.000862	3.819	40290
TibetanHO_Yunnan	Liangdao1_EN	Hui_Sanya	0.006304	0.00165	3.82	25967
Russia_MA1_HG	Dao	Hui_Sanya	0.003607	0.000943	3.824	38401
PhaFaen_Hoabinhian	Mebrak_2125BP	Hui_Sanya	0.02065	0.005398	3.826	14060
GaoHuaHua	Haojiatai_LBIA	Hui_Sanya	0.008947	0.002338	3.826	39198
Taiwan_Gongguan	DevilsCave_N	Hui_Sanya	0.008869	0.002316	3.829	34863
PhaFaen_Hoabinhian	Dacaozi_IA	Hui_Sanya	0.011814	0.003083	3.832	20445
Russia_Ust_Ishim	Raojia_Longshan	Hui_Sanya	0.002927	0.000764	3.832	51417
BaBanQinCen	Yumin_EN	Hui_Sanya	0.009458	0.002467	3.834	35910
Phuan	Wuqi_EN	Hui_Sanya	0.006187	0.001613	3.836	10513
Xitoucun_LN	Russia_Shamanka_Eneolithic	Hui_Sanya	0.005798	0.001509	3.843	31259
Giarai	Xiaojingshan_EN	Hui_Sanya	0.00328	0.000854	3.843	31678
PhaFaen_Hoabinhian	Miao_Baila	Hui_Sanya	0.005725	0.001489	3.846	21117
Qihe_EN	Fofonovo_EN	Hui_Sanya	0.015999	0.004158	3.848	17456
Onge	Mogushan_Xianbei_IA	Hui_Sanya	0.013613	0.003536	3.85	14092
Luxembourg_Loschbour_published	Dacaozi_IA	Hui_Sanya	0.007319	0.001901	3.85	51638
KhoMu	Mogushan_Xianbei_IA	Hui_Sanya	0.006347	0.001647	3.854	14246
PhaFaen_Hoabinhian	Luoheguxiang_LBIA	Hui_Sanya	0.014026	0.003639	3.855	19455
Xitoucun_LN	French	Hui_Sanya	0.005464	0.001417	3.855	32058
Tibetan_Xunhua	Xitoucun_LN	Hui_Sanya	0.00517	0.001341	3.856	31183
Xitoucun_LN	BedouinA	Hui_Sanya	0.005553	0.00144	3.856	31990
Australian.DG	Jiaozuoniecun_LBIA	Hui_Sanya	0.006687	0.001734	3.856	49051
Buryat_Zakamensky	Qihe_EN	Hui_Sanya	0.007214	0.001869	3.859	19266
China_Tianyuan	Kankanaey	Hui_Sanya	0.004649	0.001205	3.859	47557
China_Tianyuan	Banlashan_MN	Hui_Sanya	0.0097	0.002512	3.862	47413
China_Tianyuan	LaChi	Hui_Sanya	0.004261	0.001103	3.863	47586
Kankanaey	Wuqi_EN	Hui_Sanya	0.008437	0.002183	3.865	10442
AR14K	Onge	Hui_Sanya	0.008397	0.002173	3.865	30939
Chokhopani_2700BP	Qihe_EN	Hui_Sanya	0.016732	0.004327	3.867	19181
Longlin	Xiaogao_EN	Hui_Sanya	0.020253	0.005236	3.868	12796
GaoHuaHua	Fofonovo_EN	Hui_Sanya	0.008684	0.002245	3.868	39860
Longlin	CoLao	Hui_Sanya	0.007506	0.00194	3.869	13095
KarenSkaw	Chuanyun_H	Hui_Sanya	0.006134	0.001584	3.873	18664
Bru	Jinchankou_LN	Hui_Sanya	0.004344	0.001122	3.873	38552
Luxembourg_Loschbour_published	HmongNjua	Hui_Sanya	0.003748	0.000968	3.873	53319
Malaysia_Jehai	Longlin	Hui_Sanya	0.021581	0.005568	3.876	13093
Malaysia_Jehai	Pingliangtai_LN	Hui_Sanya	0.006788	0.00175	3.878	53435
Australian.DG	Han_Shanghai	Hui_Sanya	0.004548	0.001172	3.88	53009
PhaFaen_Hoabinhian	Miao_Hele	Hui_Sanya	0.005279	0.001358	3.888	21158
Japan_Jomon	Jiaozuoniecun_LBIA	Hui_Sanya	0.006837	0.001759	3.888	48187
Phuan	Chuanyun_H	Hui_Sanya	0.004712	0.001209	3.897	18653
Luxembourg_Loschbour_published	Han_Hubei	Hui_Sanya	0.003636	0.000933	3.897	53222
Luxembourg_Loschbour_published	Miao_Baila	Hui_Sanya	0.003454	0.000886	3.897	53313
Wanggou_MN	Xitoucun_LN	Hui_Sanya	0.00985	0.002525	3.901	26446
Russia_Kostenki14	Jinchankou_LN	Hui_Sanya	0.012181	0.003122	3.902	38312
Sila	Liangdao1_EN	Hui_Sanya	0.005716	0.001463	3.907	25977
LaChi	Basque	Hui_Sanya	0.00227	0.000581	3.907	54632
Atayal	Sardinian	Hui_Sanya	0.002678	0.000685	3.907	54891
Mixe.DG	Xitoucun_LN	Hui_Sanya	0.007262	0.001857	3.911	30829
Muong	Miaozigou_MN	Hui_Sanya	0.005148	0.001316	3.913	14810
GaoHuaHua	Liangdao2_EN	Hui_Sanya	0.008942	0.002285	3.913	43336
Lahu_HGDP	Mogushan_Xianbei_IA	Hui_Sanya	0.006905	0.001763	3.916	14289
Tibetan_Chamdo	Tanshishan_LN	Hui_Sanya	0.004651	0.001187	3.917	23018
Wadian_LN	Wuqi_EN	Hui_Sanya	0.017309	0.004418	3.918	10441
China_Tianyuan	Erdaojingzi_LN	Hui_Sanya	0.010187	0.002598	3.922	41708
Papuan.DG	GaoHuaHua	Hui_Sanya	0.005448	0.001389	3.922	48510
Australian.DG	Jinchankou_LN	Hui_Sanya	0.009334	0.00238	3.923	37995
Soa	Wanggou_MN	Hui_Sanya	0.002977	0.000759	3.924	44790
Qiang_Danba	Liangdao2_EN	Hui_Sanya	0.004957	0.001263	3.924	46257
Ami	Balochi	Hui_Sanya	0.001987	0.000506	3.927	54826
Russia_Ust_Ishim	Tanshishan_LN	Hui_Sanya	0.011749	0.00299	3.929	22167
BaBanQinCen	Jinchankou_LN	Hui_Sanya	0.011082	0.00282	3.929	28221
AR14K	Chuanyun_H	Hui_Sanya	0.017043	0.004336	3.93	14612
Ami	Russian	Hui_Sanya	0.002103	0.000535	3.93	54949
KhoMu	Miaozigou_MN	Hui_Sanya	0.006206	0.001578	3.933	14823
Denisova	Taiwan_Hanben	Hui_Sanya	0.004411	0.001121	3.936	51534
Maonan_Huanjiang	Kalash	Hui_Sanya	0.001491	0.000379	3.936	54536
Russia_Kostenki14	Raojia_Longshan	Hui_Sanya	0.00333	0.000846	3.937	53650
Chuanyun_H	DevilsCave_N	Hui_Sanya	0.012358	0.003137	3.939	18595
Mang	Chuanyun_H	Hui_Sanya	0.006226	0.00158	3.94	18592
Atayal	Sindhi_Pakistan	Hui_Sanya	0.002355	0.000597	3.942	54690
Han_Jiangsu	Qihe_EN	Hui_Sanya	0.005639	0.00143	3.943	19229
China_Tianyuan	Ami	Hui_Sanya	0.004334	0.001099	3.943	47738
Baojianshan	Fofonovo_EN	Hui_Sanya	0.012112	0.003068	3.948	36132
PaThen	Miaozigou_MN	Hui_Sanya	0.006434	0.001629	3.949	14776
Denisova	Nanjing_Hongzhuan	Hui_Sanya	0.004658	0.001179	3.95	51525
Khuen	Wuqi_EN	Hui_Sanya	0.00683	0.001729	3.951	10497
Dacaozi_IA	Qihe_EN	Hui_Sanya	0.012614	0.003192	3.952	18754
Japan_Jomon	Wanggou_MN	Hui_Sanya	0.007395	0.001871	3.952	43295
Russia_Ust_Ishim	Wadian_LN	Hui_Sanya	0.007188	0.001819	3.952	51028
Denisova	Mulam_Luocheng	Hui_Sanya	0.002863	0.000724	3.952	51630
Liangdao1_EN	UstBelaya_EBA	Hui_Sanya	0.010932	0.002765	3.953	25549
BaBanQinCen	Bianbian_EN	Hui_Sanya	0.010723	0.002711	3.955	31250
Wuqi_EN	Taiwan_Hanben	Hui_Sanya	0.007616	0.001924	3.958	10511
Htin_Mal	Boshan_EN	Hui_Sanya	0.004643	0.001172	3.96	49687
Denisova	Bianbian_EN	Hui_Sanya	0.014097	0.003557	3.963	36361
Wuqi_EN	Russian	Hui_Sanya	0.010681	0.002694	3.965	10756
GaoHuaHua	Chuanyun_H	Hui_Sanya	0.013356	0.003368	3.965	18166
PhaFaen_Hoabinhian	Nanjing_Xique	Hui_Sanya	0.006699	0.001689	3.967	21103
Denisova	Boshan_EN	Hui_Sanya	0.012307	0.003101	3.968	48141
Malaysia_Jehai	AR14K	Hui_Sanya	0.012388	0.003121	3.969	31225
PhaFaen_Hoabinhian	Miao_Pengshui	Hui_Sanya	0.004339	0.001092	3.973	21136
Russia_Kostenki14	Shimao_LN	Hui_Sanya	0.008455	0.002127	3.975	53041
Taiwan_Gongguan	Russia_UstBelaya_Angara	Hui_Sanya	0.007192	0.001809	3.976	34739
Ede	Haojiatai_LBIA	Hui_Sanya	0.003947	0.000993	3.976	42690
Pingliangtai_LN	Liangdao2_EN	Hui_Sanya	0.007489	0.001884	3.976	46157
BaBanQinCen	Pathan	Hui_Sanya	0.004563	0.001147	3.977	39915
CoLao	Mogushan_Xianbei_IA	Hui_Sanya	0.007027	0.001766	3.978	14216
Longlin	LaChi	Hui_Sanya	0.007411	0.001862	3.98	13090
Mulam_Luocheng	Russian	Hui_Sanya	0.001494	0.000375	3.98	54912
Mogolian_HGDP	Qihe_EN	Hui_Sanya	0.005946	0.001494	3.981	19300
Nyaw	Haminmangha_MN	Hui_Sanya	0.004086	0.001026	3.982	32520
Denisova	Nung	Hui_Sanya	0.003008	0.000755	3.983	51394
Pingliangtai_LN	Xitoucun_LN	Hui_Sanya	0.007409	0.001858	3.987	31135
PhaFaen_Hoabinhian	Xiaojingshan_EN	Hui_Sanya	0.019274	0.004832	3.989	12190
Miaozigou_MN	Russia_UstIda_EBA	Hui_Sanya	0.0205	0.005137	3.991	11019
PhaFaen_Hoabinhian	Miao_HGDP	Hui_Sanya	0.004918	0.001232	3.991	21147
China_Tianyuan	Atayal	Hui_Sanya	0.005136	0.001286	3.993	47689
Papuan.DG	Longtoushan_BA	Hui_Sanya	0.007757	0.001942	3.994	30395
Xiaogao_EN	Liangdao2_EN	Hui_Sanya	0.012161	0.003045	3.994	42839
Malaysia_Jehai	Liangdao2_EN	Hui_Sanya	0.011551	0.002892	3.995	46215
PhaFaen_Hoabinhian	Nanjing_Hongzhuan	Hui_Sanya	0.007213	0.001805	3.996	21092
Mixe.DG	Chuanyun_H	Hui_Sanya	0.010888	0.002722	4	18402
AR13-10K	Mlabri	Hui_Sanya	0.006845	0.001711	4	29038
Kankanaey	Kalash	Hui_Sanya	0.00234	0.000585	4.001	54286
HmongDaw	Wuqi_EN	Hui_Sanya	0.008075	0.002017	4.003	10489
Wuqi_EN	Sindhi_Pakistan	Hui_Sanya	0.010486	0.00262	4.003	10688
SouthernThai_AN	Wuqi_EN	Hui_Sanya	0.005974	0.001492	4.004	10612
Chokhopani_2700BP	Longlin	Hui_Sanya	0.021899	0.005468	4.005	13058
Luoheguxiang_LBIA	Chuanyun_H	Hui_Sanya	0.015723	0.003924	4.007	17407
BaBanQinCen	Boshan_EN	Hui_Sanya	0.009833	0.002453	4.008	38200
Kankanaey	Wanggou_MN	Hui_Sanya	0.003777	0.000943	4.008	44335
Wadian_LN	Chuanyun_H	Hui_Sanya	0.013578	0.003384	4.013	18560
China_Tianyuan	Mebrak_2125BP	Hui_Sanya	0.014634	0.003646	4.013	31919
Soa	Mogushan_Xianbei_IA	Hui_Sanya	0.005895	0.001469	4.014	14349
Nung	Mogushan_Xianbei_IA	Hui_Sanya	0.005029	0.001253	4.015	14244
Wuqi_EN	Kalash	Hui_Sanya	0.011561	0.002878	4.017	10661
Russia_Ust_Ishim	Jinchankou_LN	Hui_Sanya	0.010918	0.002717	4.018	36768
Malaysia_Jehai	Han_Hubei	Hui_Sanya	0.004185	0.001041	4.018	53564
Ede	Xiaojingshan_EN	Hui_Sanya	0.003521	0.000876	4.019	31609
Phutai	Wanggou_MN	Hui_Sanya	0.002961	0.000737	4.019	44687
Tibetan_Xunhua	Liangdao1_EN	Hui_Sanya	0.007016	0.001745	4.02	25981
Tibetan_Shigatse	Taiwan_Gongguan	Hui_Sanya	0.004919	0.001224	4.02	34999
Dushan	Shimao_LN	Hui_Sanya	0.010381	0.002582	4.021	31882
Yuan	Miaozigou_MN	Hui_Sanya	0.005775	0.001436	4.023	14887
Xitoucun_LN	Pathan	Hui_Sanya	0.005352	0.001329	4.026	31813
Denisova	Han_Zhejiang	Hui_Sanya	0.00423	0.001051	4.026	51494
Luxembourg_Loschbour_published	Vietnamese	Hui_Sanya	0.003059	0.00076	4.026	53138
Mang	Mogushan_Xianbei_IA	Hui_Sanya	0.007329	0.001819	4.028	14236
PhaFaen_Hoabinhian	Ilocano	Hui_Sanya	0.009342	0.002319	4.029	20967
Russia_MA1_HG	Murut	Hui_Sanya	0.004885	0.001213	4.029	38385
Brahui	Raojia_Longshan	Hui_Sanya	0.001757	0.000436	4.032	54834
AR14K	Visayan	Hui_Sanya	0.005138	0.001273	4.035	31238
Russia_MA1_HG	Luoheguxiang_LBIA	Hui_Sanya	0.011845	0.002935	4.035	35467
GaoHuaHua	Bianbian_EN	Hui_Sanya	0.010199	0.002525	4.038	36061
Dushan	UstBelaya_EBA	Hui_Sanya	0.010062	0.002491	4.039	31563
Russia_MA1_HG	BlackTai	Hui_Sanya	0.004294	0.001063	4.039	38574
Mang	Miaozigou_MN	Hui_Sanya	0.007465	0.001848	4.04	14804
Murut	Haojiatai_LBIA	Hui_Sanya	0.004155	0.001028	4.04	42532
Bru	Xiaogao_EN	Hui_Sanya	0.004079	0.00101	4.04	47446
Khmu	Xiaojingshan_EN	Hui_Sanya	0.003984	0.000985	4.042	31631
Papuan.DG	Mogushan_Xianbei_IA	Hui_Sanya	0.012262	0.003033	4.043	14182
PhaFaen_Hoabinhian	Tay	Hui_Sanya	0.004732	0.00117	4.044	21029
KarenPwo	Tanshishan_LN	Hui_Sanya	0.005166	0.001277	4.045	22999
Mixe.DG	Dushan	Hui_Sanya	0.008793	0.002174	4.045	31773
Wuqi_EN	Caijia_Songlinpo	Hui_Sanya	0.009462	0.002338	4.046	10478
Banlashan_MN	Chuanyun_H	Hui_Sanya	0.014754	0.003645	4.048	18522
Ilocano	Haojiatai_LBIA	Hui_Sanya	0.006829	0.001687	4.048	42401
Longlin	Liangdao2_EN	Hui_Sanya	0.02215	0.005467	4.051	12551
Haojiatai_LN	Chuanyun_H	Hui_Sanya	0.017895	0.004415	4.053	14319
Miaozigou_MN	Mebrak_2125BP	Hui_Sanya	0.023519	0.005802	4.054	10056
Nyaw	Longtoushan_BA	Hui_Sanya	0.004261	0.001051	4.056	30689
Dushan	Han_Zhejiang	Hui_Sanya	0.005026	0.001239	4.058	32113
Ede	Erdaojingzi_LN	Hui_Sanya	0.003323	0.000819	4.059	46243
Malaysia_Jehai	Mongolia_N_East	Hui_Sanya	0.009266	0.002281	4.062	48232
Japan_Jomon	Haojiatai_LBIA	Hui_Sanya	0.009404	0.002314	4.064	41622
Dushan	Tibetan_Xinlong	Hui_Sanya	0.004835	0.001189	4.066	32118
Ilocano	Fofonovo_EN	Hui_Sanya	0.006504	0.0016	4.066	42336
Mlabri	Russia_UstIda_EBA	Hui_Sanya	0.006853	0.001684	4.07	39456
Bianbian_EN	Haojiatai_LBIA	Hui_Sanya	0.015354	0.003772	4.071	31058
Lue	Wuqi_EN	Hui_Sanya	0.007018	0.001723	4.073	10501
AR13-10K	PhaFaen_Hoabinhian	Hui_Sanya	0.020195	0.004956	4.074	10827
Wanggou_MN	Qihe_EN	Hui_Sanya	0.015579	0.003824	4.074	16311
GaoHuaHua	Boshan_EN	Hui_Sanya	0.009245	0.002269	4.074	46377
Wuqi_EN	Pathan	Hui_Sanya	0.010275	0.002522	4.075	10699
Yuan	Mogushan_Xianbei_IA	Hui_Sanya	0.006072	0.001489	4.076	14302
Haojiatai_LBIA	Mebrak_2125BP	Hui_Sanya	0.014813	0.003634	4.076	28574
Dai_HGDP	Wuqi_EN	Hui_Sanya	0.006776	0.001662	4.077	10507
Longlin	Dongjia_Kaili	Hui_Sanya	0.007112	0.001744	4.077	13110
Bianbian_EN	Mogushan_Xianbei_IA	Hui_Sanya	0.022756	0.005578	4.08	10374
Russia_MA1_HG	Vietnamese	Hui_Sanya	0.003635	0.000891	4.08	38399
Nung	Wuqi_EN	Hui_Sanya	0.006214	0.001523	4.081	10473
Denisova	Luoheguxiang_LBIA	Hui_Sanya	0.010434	0.002557	4.081	47452
PhaFaen_Hoabinhian	Atayal	Hui_Sanya	0.007748	0.001897	4.084	21101
Kalueang	Xiaogao_EN	Hui_Sanya	0.003877	0.000949	4.084	47445
Mongol_Uuld	Taiwan_Gongguan	Hui_Sanya	0.004523	0.001107	4.086	35132
Australian.DG	Luoheguxiang_LBIA	Hui_Sanya	0.007073	0.001731	4.086	48829
Lahu_Lancang	Chuanyun_H	Hui_Sanya	0.006381	0.001561	4.087	18646
Onge	Luoheguxiang_LBIA	Hui_Sanya	0.006889	0.001686	4.087	48737
Kankanaey	Sindhi_Pakistan	Hui_Sanya	0.002116	0.000518	4.089	54437
Australian.DG	Xitoucun_LN	Hui_Sanya	0.009	0.002201	4.09	30881
BlackTai	Chuanyun_H	Hui_Sanya	0.00572	0.001398	4.092	18655
Dushan	Wanggou_MN	Hui_Sanya	0.012026	0.002937	4.095	27112
LaChi	Longtoushan_BA	Hui_Sanya	0.00482	0.001176	4.098	30472
Liangdao1_EN	Nanjing_Banbian	Hui_Sanya	0.005239	0.001278	4.099	26018
Chuanyun_H	Russia_Shamanka_EBA	Hui_Sanya	0.014579	0.003554	4.102	16788
Maonan_Huanjiang	Russian	Hui_Sanya	0.001471	0.000358	4.103	54919
Dushan	DevilsCave_N	Hui_Sanya	0.010481	0.00255	4.11	32095
Hmong	Wuqi_EN	Hui_Sanya	0.007484	0.00182	4.112	10489
Visayan	Chuanyun_H	Hui_Sanya	0.007181	0.001746	4.113	18576
Han_Zhejiang	Tanshishan_LN	Hui_Sanya	0.005265	0.00128	4.113	22910
Longlin	She_HGDP	Hui_Sanya	0.006085	0.001479	4.114	13126
Russia_Ust_Ishim	Liangdao1_EN	Hui_Sanya	0.013304	0.003228	4.121	24931
Han_Zhejiang	Qihe_EN	Hui_Sanya	0.006516	0.00158	4.124	19230
Haojiatai_LN	BedouinA	Hui_Sanya	0.005328	0.001292	4.124	41210
Sila	Chuanyun_H	Hui_Sanya	0.006539	0.001585	4.125	18590
Papuan.DG	Miaozigou_MN	Hui_Sanya	0.012073	0.002926	4.126	14757
GaoHuaHua	Mebrak_2125BP	Hui_Sanya	0.011135	0.002699	4.126	32457
Onge	Wadian_LN	Hui_Sanya	0.00606	0.001469	4.126	52659
Malaysia_Jehai	Han_Zhejiang	Hui_Sanya	0.00397	0.000961	4.129	53581
Onge	Bianbian_EN	Hui_Sanya	0.009679	0.002343	4.132	37097
Liangdao1_EN	Russia_UstIda_EBA	Hui_Sanya	0.015644	0.003784	4.134	19203
PhaFaen_Hoabinhian	Han_Jiangsu	Hui_Sanya	0.005487	0.001327	4.134	21090
BaBanQinCen	Samdzong_1500BP	Hui_Sanya	0.006897	0.001668	4.134	39099
PhaFaen_Hoabinhian	Liangdao2_EN	Hui_Sanya	0.019047	0.004605	4.137	18099
Denisova	Atayal	Hui_Sanya	0.005125	0.001239	4.138	51532
Tanshishan_LN	Hazara	Hui_Sanya	0.005289	0.001277	4.141	23300
Yuan	Wuqi_EN	Hui_Sanya	0.007123	0.00172	4.142	10504
Giarai	Xiaogao_EN	Hui_Sanya	0.003865	0.000933	4.143	47392
Han_Zhejiang	Liangdao1_EN	Hui_Sanya	0.005667	0.001367	4.145	25976
Papuan.DG	Jiaozuoniecun_LBIA	Hui_Sanya	0.006246	0.001507	4.145	49284
HtinPray	Erdaojingzi_LN	Hui_Sanya	0.003962	0.000955	4.148	46369
Dai_HGDP	Mogushan_Xianbei_IA	Hui_Sanya	0.005717	0.001377	4.152	14300
Chuanyun_H	Nanjing_Huangjia	Hui_Sanya	0.0085	0.002047	4.152	18610
Longlin	Yumin_EN	Hui_Sanya	0.021643	0.005212	4.153	12598
Yumin_EN	Qihe_EN	Hui_Sanya	0.01836	0.004421	4.153	18401
Dongjia_Kaili	Russian	Hui_Sanya	0.00192	0.000462	4.153	54953
Atayal	French	Hui_Sanya	0.00268	0.000645	4.154	55175
Russia_Ust_Ishim	BaBanQinCen	Hui_Sanya	0.009125	0.002196	4.155	37564
Haojiatai_LBIA	Sardinian	Hui_Sanya	0.006613	0.001591	4.155	43648
Luxembourg_Loschbour_published	Xiaojingshan_EN	Hui_Sanya	0.010854	0.002611	4.157	31235
Denisova	Hmong	Hui_Sanya	0.004149	0.000998	4.16	51574
Saek	Xiaowu_MN	Hui_Sanya	0.003685	0.000886	4.161	53059
Tibetan_Xinlong	Liangdao1_EN	Hui_Sanya	0.005615	0.001349	4.163	25979
Russia_Ust_Ishim	Dongjia_Kaili	Hui_Sanya	0.003568	0.000857	4.164	51374
Longlin	Xitoucun_LN	Hui_Sanya	0.019943	0.004789	4.165	10246
Russia_MA1_HG	Kinh_HGDP	Hui_Sanya	0.004291	0.00103	4.165	38550
Japan_Jomon	Luoheguxiang_LBIA	Hui_Sanya	0.007743	0.001859	4.165	48010
Qiang_Danba	Qihe_EN	Hui_Sanya	0.007755	0.001862	4.166	19224
GaoHuaHua	Russia_UstIda_EBA	Hui_Sanya	0.009387	0.002252	4.168	36162
Australian.DG	Xiaowu_MN	Hui_Sanya	0.008232	0.001974	4.17	52244
Lajia_LN	Wuqi_EN	Hui_Sanya	0.01663	0.003986	4.172	10369
Onge	Boshan_EN	Hui_Sanya	0.008659	0.002076	4.172	49447
China_Tianyuan	Han_Shanghai	Hui_Sanya	0.006794	0.001628	4.173	47597
Malay	Miaozigou_MN	Hui_Sanya	0.005873	0.001407	4.176	14861
Russia_Ust_Ishim	Gejia_Kaili	Hui_Sanya	0.003468	0.00083	4.176	51418
Luxembourg_Loschbour_published	Dai_HGDP	Hui_Sanya	0.003142	0.000752	4.18	53352
Ami	Kalash	Hui_Sanya	0.002312	0.000553	4.18	54544
Atayal	Fofonovo_EN	Hui_Sanya	0.005034	0.001204	4.182	42527
Bru	Jiaozuoniecun_LBIA	Hui_Sanya	0.003552	0.000849	4.182	49795
LaChi	Mogushan_Xianbei_IA	Hui_Sanya	0.007528	0.001799	4.186	14228
Ilocano	Haminmangha_MN	Hui_Sanya	0.008283	0.001979	4.186	32216
Mongol_Sainnoyon	Tanshishan_LN	Hui_Sanya	0.005368	0.001282	4.187	23027
Longlin	UstBelaya_EBA	Hui_Sanya	0.015931	0.003804	4.188	12863
Longlin	Samdzong_1500BP	Hui_Sanya	0.014335	0.003422	4.189	13099
Haojiatai_LBIA	Balochi	Hui_Sanya	0.005871	0.001401	4.189	43591
Russia_Ust_Ishim	Wuqi_EN	Hui_Sanya	0.020128	0.0048	4.194	10078
Lawa_Western	Chuanyun_H	Hui_Sanya	0.006618	0.001577	4.195	18655
Liangdao1_EN	Nanjing_Hongzhuan	Hui_Sanya	0.006608	0.001575	4.195	25979
Phutai	Chuanyun_H	Hui_Sanya	0.005673	0.001351	4.198	18684
Russia_Kostenki14	Liangdao1_EN	Hui_Sanya	0.015245	0.003631	4.199	25919
Russia_Kostenki14	Han_Zhejiang	Hui_Sanya	0.004306	0.001025	4.199	53529
Russia_Ust_Ishim	Mogushan_Xianbei_IA	Hui_Sanya	0.017598	0.00419	4.2	13674
Qiang_Daofu	Tanshishan_LN	Hui_Sanya	0.005399	0.001286	4.2	22976
Luxembourg_Loschbour_published	Miao_Hele	Hui_Sanya	0.003519	0.000837	4.203	53396
Li_Hainan	Kalash	Hui_Sanya	0.001228	0.000292	4.204	54862
Australian.DG	Mogushan_Xianbei_IA	Hui_Sanya	0.01444	0.003432	4.207	14116
Haojiatai_LBIA	Fofonovo_EN	Hui_Sanya	0.012934	0.003074	4.207	34721
Luxembourg_Loschbour_published	Shui_Guizhou	Hui_Sanya	0.002372	0.000564	4.207	53515
Atayal	BedouinA	Hui_Sanya	0.002681	0.000637	4.209	55014
Mlabri	Xiaogao_EN	Hui_Sanya	0.00723	0.001715	4.215	46795
Chuanyun_H	Russia_UstIda_LN	Hui_Sanya	0.015835	0.003755	4.217	17004
Russia_Kostenki14	Li_Hainan	Hui_Sanya	0.002192	0.00052	4.22	54324
Li_Hainan	Balochi	Hui_Sanya	0.001135	0.000269	4.22	54997
Shimao_LN	Wuqi_EN	Hui_Sanya	0.01896	0.004492	4.221	10406
Naxi_HGDP	Qihe_EN	Hui_Sanya	0.005892	0.001396	4.221	19287
Htin_Mal	Haojiatai_LBIA	Hui_Sanya	0.00496	0.001175	4.221	42305
Baojianshan	Lajia_LN	Hui_Sanya	0.009142	0.002165	4.222	41916
HmongNjua	Mogushan_Xianbei_IA	Hui_Sanya	0.008208	0.001942	4.225	14280
Ilocano	Bianbian_EN	Hui_Sanya	0.007498	0.001773	4.228	37404
Russia_MA1_HG	HmongDaw	Hui_Sanya	0.004959	0.001173	4.228	38533
Russia_Kostenki14	Maonan_Pingtang	Hui_Sanya	0.002481	0.000586	4.232	53915
Denisova	CoLao	Hui_Sanya	0.004544	0.001073	4.233	51335
Mang	Xiaojingshan_EN	Hui_Sanya	0.004758	0.001123	4.239	31502
HtinPray	Banlashan_MN	Hui_Sanya	0.003722	0.000878	4.239	53541
Mogushan_Xianbei_IA	Nanjing_Huangjia	Hui_Sanya	0.009187	0.002166	4.241	14259
Liangdao2_EN	Fofonovo_EN	Hui_Sanya	0.012462	0.002937	4.243	38515
Russia_Kostenki14	Muong	Hui_Sanya	0.003398	0.0008	4.245	53434
Qiang_Daofu	Taiwan_Gongguan	Hui_Sanya	0.00502	0.001182	4.246	34961
Russia_MA1_HG	Xijia_Kaili	Hui_Sanya	0.004371	0.00103	4.246	38541
Murut	Wuqi_EN	Hui_Sanya	0.008635	0.002033	4.248	10455
Tibetan_Nagqu	Taiwan_Gongguan	Hui_Sanya	0.005168	0.001216	4.248	34974
Australian.DG	Longtoushan_BA	Hui_Sanya	0.009147	0.002152	4.25	30239
Australian.DG	Miaozigou_MN	Hui_Sanya	0.014672	0.003451	4.251	14690
Ilocano	Yumin_EN	Hui_Sanya	0.00733	0.001725	4.251	44993
Australian.DG	Pingliangtai_LN	Hui_Sanya	0.005485	0.00129	4.251	52930
Qihe_EN	Samdzong_1500BP	Hui_Sanya	0.01164	0.002737	4.253	19227
Russia_MA1_HG	She_Fujian	Hui_Sanya	0.00299	0.000703	4.253	38716
Chokhopani_2700BP	Baojianshan	Hui_Sanya	0.01301	0.003059	4.253	42335
Dushan	Mongolia_N_East	Hui_Sanya	0.011458	0.002693	4.255	30987
Ede	Xiaogao_EN	Hui_Sanya	0.004191	0.000985	4.256	47302
Tagalog	Mogushan_Xianbei_IA	Hui_Sanya	0.007365	0.00173	4.257	14225
Bianbian_EN	Liangdao1_EN	Hui_Sanya	0.017793	0.004178	4.259	21333
Longtoushan_BA	Mebrak_2125BP	Hui_Sanya	0.016965	0.00398	4.263	20586
Ede	Bianbian_EN	Hui_Sanya	0.004568	0.001072	4.263	37631
HtinPray	Wanggou_MN	Hui_Sanya	0.003946	0.000926	4.263	44676
Khonmueang	Wuqi_EN	Hui_Sanya	0.005498	0.001289	4.264	10565
Nyaw	Xiaogao_EN	Hui_Sanya	0.003852	0.000903	4.264	47410
Tanshishan_LN	Mongolia_N_East	Hui_Sanya	0.012368	0.0029	4.265	22206
Russia_Kostenki14	Mogushan_Xianbei_IA	Hui_Sanya	0.020255	0.004748	4.266	14243
Papuan.DG	Xiaowu_MN	Hui_Sanya	0.007422	0.001738	4.27	52499
Miaozigou_MN	Raojia_Longshan	Hui_Sanya	0.006214	0.001454	4.273	14861
Laotian	Wuqi_EN	Hui_Sanya	0.005233	0.001224	4.276	10592
HtinPray	Chuanyun_H	Hui_Sanya	0.006777	0.001585	4.276	18681
PhaFaen_Hoabinhian	Lue	Hui_Sanya	0.005515	0.001289	4.277	21145
Pingliangtai_LN	Qihe_EN	Hui_Sanya	0.011356	0.002653	4.281	19200
Russia_MA1_HG	Dai_HGDP	Hui_Sanya	0.00402	0.000939	4.282	38574
BaBanQinCen	Pingliangtai_LN	Hui_Sanya	0.006824	0.001593	4.284	39044
Russia_Kostenki14	Maonan_Huanjiang	Hui_Sanya	0.002865	0.000669	4.285	53673
Russia_MA1_HG	Dushan	Hui_Sanya	0.018436	0.004301	4.286	23376
Negidal	Taiwan_Gongguan	Hui_Sanya	0.00658	0.001535	4.286	34837
Liangdao2_EN	Nanjing_Hongzhuan	Hui_Sanya	0.005048	0.001178	4.286	46266
Chokhopani_2700BP	Mogushan_Xianbei_IA	Hui_Sanya	0.021517	0.005019	4.287	14220
PhaFaen_Hoabinhian	Caijia_Songlinpo	Hui_Sanya	0.007227	0.001685	4.288	21093
Ami	Sindhi_Pakistan	Hui_Sanya	0.002117	0.000494	4.288	54698
Liangdao2_EN	Tanshishan_LN	Hui_Sanya	0.015807	0.003685	4.289	21769
Ede	Mogushan_Xianbei_IA	Hui_Sanya	0.007118	0.001659	4.291	14276
Baojianshan	Dacaozi_IA	Hui_Sanya	0.009799	0.002284	4.291	41344
Chuanyun_H	Xitoucun_LN	Hui_Sanya	0.016864	0.003929	4.292	14372
AR13-10K	Dushan	Hui_Sanya	0.013719	0.003195	4.294	22608
Russia_MA1_HG	Tibetan_Xinlong	Hui_Sanya	0.005155	0.0012	4.294	38470
Malaysia_Jehai	DevilsCave_N	Hui_Sanya	0.00855	0.001991	4.295	53569
Haojiatai_LN	Sindhi_Pakistan	Hui_Sanya	0.005398	0.001256	4.296	40966
Htin_Mal	Erdaojingzi_LN	Hui_Sanya	0.004164	0.000969	4.296	45860
AR14K	Longlin	Hui_Sanya	0.020844	0.00485	4.298	10881
HtinPray	Xiaogao_EN	Hui_Sanya	0.004535	0.001055	4.299	47423
Taiwan_Gongguan	Nanjing_Huangjia	Hui_Sanya	0.006702	0.001559	4.3	34890
Ilocano	Xiaowu_MN	Hui_Sanya	0.00663	0.001542	4.3	52528
Russia_MA1_HG	Miao_Pengshui	Hui_Sanya	0.003802	0.000884	4.301	38563
Haojiatai_LN	Russian	Hui_Sanya	0.005622	0.001307	4.301	41155
Haojiatai_LN	French	Hui_Sanya	0.00575	0.001337	4.301	41335
Atayal	Russia_UstIda_EBA	Hui_Sanya	0.005312	0.001235	4.303	39853
Russia_Kostenki14	Tay	Hui_Sanya	0.003333	0.000775	4.303	53427
Papuan.DG	Jinchankou_LN	Hui_Sanya	0.009237	0.002145	4.305	38180
AR13-10K	HtinPray	Hui_Sanya	0.004503	0.001046	4.307	29410
Haojiatai_LBIA	BedouinA	Hui_Sanya	0.006245	0.00145	4.307	43760
Russia_Kostenki14	CoLao	Hui_Sanya	0.00444	0.001031	4.307	53360
Khmu	Mogushan_Xianbei_IA	Hui_Sanya	0.007084	0.001644	4.308	14303
Lawa_Western	Taiwan_Gongguan	Hui_Sanya	0.005228	0.001214	4.308	35014
Australian.DG	Nanjing_Hongzhuan	Hui_Sanya	0.003889	0.000903	4.308	53094
Han_Shanghai	Liangdao2_EN	Hui_Sanya	0.006613	0.001534	4.311	46180
Longlin	Xijia_Kaili	Hui_Sanya	0.006687	0.00155	4.313	13123
Khmu	Boshan_EN	Hui_Sanya	0.004081	0.000945	4.317	50217
LaChi	BedouinA	Hui_Sanya	0.002346	0.000543	4.317	54764
Blang	Wuqi_EN	Hui_Sanya	0.007417	0.001716	4.322	10517
Taiwan_Gongguan	Mongolia_N_East	Hui_Sanya	0.011721	0.002711	4.324	33778
Ami	Brahui	Hui_Sanya	0.002218	0.000513	4.324	54824
Dongjia_Kaili	French	Hui_Sanya	0.002025	0.000468	4.324	55179
Japan_Jomon	Longtoushan_BA	Hui_Sanya	0.010451	0.002415	4.327	29855
Kankanaey	Burusho	Hui_Sanya	0.002133	0.000493	4.329	54550
Kalueang	Boshan_EN	Hui_Sanya	0.004054	0.000936	4.33	50276
Longlin	Ami	Hui_Sanya	0.007816	0.001804	4.332	13113
PhaFaen_Hoabinhian	Tibetan_Xinlong	Hui_Sanya	0.006875	0.001587	4.332	21094
Russia_Ust_Ishim	Luoheguxiang_LBIA	Hui_Sanya	0.008655	0.001998	4.332	47268
Longlin	Xiaojingshan_EN	Hui_Sanya	0.019817	0.004574	4.333	10618
Dusun	Chuanyun_H	Hui_Sanya	0.006104	0.001409	4.333	18601
Dushan	Qiang_Danba	Hui_Sanya	0.006372	0.00147	4.334	32124
GaoHuaHua	Banlashan_MN	Hui_Sanya	0.008055	0.001858	4.335	48476
Luxembourg_Loschbour_published	Jiaozuoniecun_LBIA	Hui_Sanya	0.0091	0.002099	4.335	49196
Australian.DG	Haojiatai_LN	Hui_Sanya	0.008947	0.002061	4.341	39746
Mlabri	Pingliangtai_LN	Hui_Sanya	0.004622	0.001064	4.343	52972
BaBanQinCen	Russia_UstIda_EBA	Hui_Sanya	0.011355	0.002614	4.344	28982
HmongNjua	Liangdao1_EN	Hui_Sanya	0.005827	0.001341	4.345	26005
Dushan	Mebrak_2125BP	Hui_Sanya	0.018605	0.004281	4.346	21747
ARpost9K	PhaFaen_Hoabinhian	Hui_Sanya	0.014909	0.003429	4.348	16526
Liangdao2_EN	Russia_UstIda_EBA	Hui_Sanya	0.013343	0.003068	4.35	34291
Russia_Ust_Ishim	Boshan_EN	Hui_Sanya	0.010495	0.002413	4.35	47952
China_Tianyuan	Shimao_LN	Hui_Sanya	0.010357	0.00238	4.351	47264
Papuan.DG	BaBanQinCen	Hui_Sanya	0.006587	0.001513	4.353	38902
Kankanaey	Haojiatai_LBIA	Hui_Sanya	0.005052	0.00116	4.354	42476
Luxembourg_Loschbour_published	Nanjing_Xique	Hui_Sanya	0.004309	0.000989	4.355	53272
Sardinian	Maonan_Pingtang	Hui_Sanya	0.001452	0.000333	4.355	54955
Luxembourg_Loschbour_published	Xijia_Kaili	Hui_Sanya	0.003605	0.000828	4.357	53335
Wuqi_EN	Burusho	Hui_Sanya	0.010262	0.002354	4.359	10721
Haojiatai_LBIA	Longtoushan_BA	Hui_Sanya	0.015509	0.003558	4.359	24998
Russia_Kostenki14	Mulam_Luocheng	Hui_Sanya	0.003043	0.000698	4.359	53702
Russia_MA1_HG	Muong	Hui_Sanya	0.004124	0.000946	4.361	38404
Russia_Kostenki14	BoY	Hui_Sanya	0.004542	0.001042	4.361	53426
Bianbian_EN	Tanshishan_LN	Hui_Sanya	0.016767	0.003844	4.362	19829
Qiang_Danba	Liangdao1_EN	Hui_Sanya	0.006716	0.00154	4.362	25972
Htin_Mal	Longtoushan_BA	Hui_Sanya	0.005861	0.001343	4.362	30366
Cham	Miaozigou_MN	Hui_Sanya	0.006264	0.001436	4.363	14892
Basque	Maonan_Pingtang	Hui_Sanya	0.001411	0.000323	4.365	54964
Kalmyk	Taiwan_Gongguan	Hui_Sanya	0.005094	0.001166	4.367	35226
Denisova	Shui_Guizhou	Hui_Sanya	0.002904	0.000665	4.367	51770
Longlin	Russia_UstIda_LN	Hui_Sanya	0.021168	0.004846	4.368	11929
Mang	Haminmangha_MN	Hui_Sanya	0.005866	0.001343	4.368	32294
Buryat_Aginsky	Taiwan_Gongguan	Hui_Sanya	0.005039	0.001154	4.368	35086
Luxembourg_Loschbour_published	Haminmangha_MN	Hui_Sanya	0.014331	0.00328	4.369	32165
Tibetan_Shannan	Taiwan_Gongguan	Hui_Sanya	0.004987	0.001141	4.369	35014
Longlin	Han_Jiangsu	Hui_Sanya	0.00688	0.001574	4.371	13101
AR13-10K	Taiwan_Gongguan	Hui_Sanya	0.013563	0.003101	4.374	23684
Baojianshan	Russia_UstIda_EBA	Hui_Sanya	0.01333	0.003046	4.377	31461
Khamnegan	Taiwan_Gongguan	Hui_Sanya	0.005229	0.001195	4.377	35043
Russia_Kostenki14	Bianbian_EN	Hui_Sanya	0.013637	0.003115	4.378	37475
Tamang_Nepal	Xitoucun_LN	Hui_Sanya	0.004755	0.001085	4.382	31330
Mlabri	Russia_Shamanka_EBA	Hui_Sanya	0.006197	0.001414	4.384	48186
Jinchankou_LN	Longtoushan_BA	Hui_Sanya	0.01621	0.003695	4.388	22302
Jiaozuoniecun_LBIA	Kalash	Hui_Sanya	0.005384	0.001227	4.39	50393
LaChi	Xiaogao_EN	Hui_Sanya	0.00488	0.001111	4.392	47120
Soa	Haojiatai_LBIA	Hui_Sanya	0.004164	0.000948	4.393	42874
Jiaozuoniecun_LBIA	Sardinian	Hui_Sanya	0.005415	0.001233	4.393	50732
Atayal	Kalash	Hui_Sanya	0.002898	0.00066	4.395	54535
Baojianshan	DevilsCave_N	Hui_Sanya	0.010461	0.002378	4.399	42432
Visayan	Longtoushan_BA	Hui_Sanya	0.005551	0.001261	4.4	30462
Htin_Mal	Fofonovo_EN	Hui_Sanya	0.005111	0.001162	4.4	42241
Ilocano	Wanggou_MN	Hui_Sanya	0.005936	0.001349	4.401	44255
GaoHuaHua	Haojiatai_LN	Hui_Sanya	0.009573	0.002173	4.405	36863
PhaFaen_Hoabinhian	Han_Fujian	Hui_Sanya	0.003213	0.000729	4.406	21455
AR14K	Htin_Mal	Hui_Sanya	0.005422	0.00123	4.406	31091
Li_Hainan	Brahui	Hui_Sanya	0.001171	0.000266	4.407	55003
Nyaw	Erdaojingzi_LN	Hui_Sanya	0.003472	0.000788	4.408	46372
Haojiatai_LBIA	Basque	Hui_Sanya	0.006796	0.00154	4.412	43638
Longlin	Tibetan_Xinlong	Hui_Sanya	0.008636	0.001955	4.418	13104
Miao_HGDP	Qihe_EN	Hui_Sanya	0.005835	0.001321	4.418	19283
Russia_Ust_Ishim	Xiaojingshan_EN	Hui_Sanya	0.01068	0.002417	4.418	30374
Haojiatai_LN	Kalash	Hui_Sanya	0.006286	0.001422	4.421	40834
Ede	Banlashan_MN	Hui_Sanya	0.003502	0.000792	4.423	53366
Xiaojingshan_EN	Taiwan_Gongguan	Hui_Sanya	0.013994	0.003163	4.424	25140
Erdaojingzi_LN	Xitoucun_LN	Hui_Sanya	0.011358	0.002566	4.426	27861
SouthernThai_AN	Chuanyun_H	Hui_Sanya	0.00487	0.0011	4.428	18823
BaBanQinCen	Jiaozuoniecun_LBIA	Hui_Sanya	0.009513	0.002148	4.428	36460
Russia_Ust_Ishim	Nanjing_Hongzhuan	Hui_Sanya	0.00484	0.001093	4.43	51329
Longlin	Negidal	Hui_Sanya	0.011475	0.00259	4.431	13086
Longlin	HmongDaw	Hui_Sanya	0.008374	0.00189	4.431	13116
Atayal	Balochi	Hui_Sanya	0.002677	0.000604	4.432	54823
China_Tianyuan	Han_Hubei	Hui_Sanya	0.004832	0.00109	4.433	47637
Dushan	Oroqen_HGDP	Hui_Sanya	0.00523	0.001179	4.435	32264
Dongxiang_Linxia	Tanshishan_LN	Hui_Sanya	0.00544	0.001226	4.436	23007
Sherpa_Nepal	Liangdao1_EN	Hui_Sanya	0.00718	0.001619	4.436	25986
Bianbian_EN	Luoheguxiang_LBIA	Hui_Sanya	0.012752	0.002875	4.436	35108
Longlin	Mulam_Luocheng	Hui_Sanya	0.005615	0.001266	4.437	13138
AR14K	KhoMu	Hui_Sanya	0.004401	0.000992	4.438	31305
Luxembourg_Loschbour_published	Xiaogao_EN	Hui_Sanya	0.011875	0.002675	4.44	46829
Visayan	Haminmangha_MN	Hui_Sanya	0.006473	0.001457	4.443	32271
Erdaojingzi_LN	Sindhi_Pakistan	Hui_Sanya	0.005076	0.001142	4.444	47109
Longlin	Gejia_Kaili	Hui_Sanya	0.007511	0.001689	4.447	13126
Jinchankou_LN	Haminmangha_MN	Hui_Sanya	0.018451	0.004147	4.449	23399
Buryat_Selenginsky	Qihe_EN	Hui_Sanya	0.00856	0.001923	4.451	19257
China_Tianyuan	Nanjing_Huangjia	Hui_Sanya	0.006306	0.001416	4.453	47678
LoLo	Mogushan_Xianbei_IA	Hui_Sanya	0.007183	0.001611	4.458	14223
Buryat_Zakamensky	Liangdao1_EN	Hui_Sanya	0.007167	0.001607	4.459	26026
Russia_Ust_Ishim	Erdaojingzi_LN	Hui_Sanya	0.009226	0.002069	4.459	44276
Dushan	Tibetan_Nagqu	Hui_Sanya	0.005617	0.001259	4.46	32208
Lawa_Eastern	Wuqi_EN	Hui_Sanya	0.008149	0.001827	4.461	10514
Mixe.DG	Qihe_EN	Hui_Sanya	0.012408	0.002781	4.462	19017
Denisova	Tay	Hui_Sanya	0.00384	0.000861	4.462	51392
Russia_MA1_HG	Lue	Hui_Sanya	0.004672	0.001047	4.464	38560
Denisova	Maonan_Pingtang	Hui_Sanya	0.002864	0.000642	4.465	51825
Tay	Miaozigou_MN	Hui_Sanya	0.005746	0.001286	4.468	14813
Vietnam_Lahu	Chuanyun_H	Hui_Sanya	0.006588	0.001475	4.468	18594
PhuLa	Wuqi_EN	Hui_Sanya	0.007321	0.001638	4.47	10472
GaoHuaHua	Onge	Hui_Sanya	0.007068	0.001581	4.47	48183
GaoHuaHua	Longtoushan_BA	Hui_Sanya	0.011753	0.002628	4.472	28133
BaBanQinCen	Wadian_LN	Hui_Sanya	0.008608	0.001924	4.473	38960
Onge	Han_Shanghai	Hui_Sanya	0.005023	0.001123	4.473	52905
Maonan_Huanjiang	Balochi	Hui_Sanya	0.001543	0.000345	4.473	54788
Miaozigou_MN	Basque	Hui_Sanya	0.01043	0.002331	4.474	15194
Saek	Chuanyun_H	Hui_Sanya	0.005709	0.001276	4.474	18687
Boshan_EN	Sardinian	Hui_Sanya	0.00684	0.001529	4.474	51230
Maonan_Huanjiang	Brahui	Hui_Sanya	0.001541	0.000344	4.474	54784
Russia_Ust_Ishim	Ami	Hui_Sanya	0.004046	0.000904	4.476	51387
Luoheguxiang_LBIA	Mogushan_Xianbei_IA	Hui_Sanya	0.019566	0.00437	4.477	13221
CoLao	Sardinian	Hui_Sanya	0.002558	0.000571	4.479	54628
KarenSkaw	Liangdao1_EN	Hui_Sanya	0.005634	0.001258	4.48	26082
LaChi	French	Hui_Sanya	0.002453	0.000548	4.48	54911
Chuanyun_H	Russia_UstBelaya_Angara	Hui_Sanya	0.010481	0.002339	4.481	18532
PhaFaen_Hoabinhian	Kinh_HGDP	Hui_Sanya	0.005526	0.001233	4.481	21150
China_Tianyuan	Xiaojingshan_EN	Hui_Sanya	0.013948	0.003113	4.481	30531
Russia_Kostenki14	Erdaojingzi_LN	Hui_Sanya	0.010103	0.002255	4.481	46114
Haojiatai_LN	Sardinian	Hui_Sanya	0.006356	0.001418	4.482	41095
Haojiatai_LBIA	Mogushan_Xianbei_IA	Hui_Sanya	0.02448	0.00546	4.483	11593
Liangdao1_EN	Nanjing_Guanzhai	Hui_Sanya	0.005454	0.001217	4.483	26009
Tibetan_Yajiang	Qihe_EN	Hui_Sanya	0.007142	0.001592	4.486	19260
Bru	Shimao_LN	Hui_Sanya	0.003329	0.000741	4.489	53377
Papuan.DG	LaChi	Hui_Sanya	0.003252	0.000724	4.49	53123
Russia_Kostenki14	Nung	Hui_Sanya	0.003186	0.000709	4.491	53440
Haojiatai_LN	Mogushan_Xianbei_IA	Hui_Sanya	0.02243	0.004991	4.494	10930
Visayan	Boshan_EN	Hui_Sanya	0.005468	0.001217	4.494	49907
Pathan	Raojia_Longshan	Hui_Sanya	0.00187	0.000416	4.496	54787
Yumin_EN	Xitoucun_LN	Hui_Sanya	0.013451	0.00299	4.498	29252
Liangdao2_EN	UstBelaya_EBA	Hui_Sanya	0.009228	0.002051	4.499	45467
AR13-10K	Htin_Mal	Hui_Sanya	0.005463	0.001213	4.505	29115
AR14K	Atayal	Hui_Sanya	0.005823	0.001292	4.506	31266
Dacaozi_IA	Miaozigou_MN	Hui_Sanya	0.01662	0.003682	4.514	14467
Gejia_Kaili	BedouinA	Hui_Sanya	0.002185	0.000484	4.515	55021
Longtoushan_BA	Sardinian	Hui_Sanya	0.007428	0.001645	4.516	31306
Taiwan_Gongguan	Khovsgol_LBA	Hui_Sanya	0.007023	0.001555	4.516	34983
Denisova	Banlashan_MN	Hui_Sanya	0.011233	0.002487	4.517	51216
Dushan	Liangdao2_EN	Hui_Sanya	0.016395	0.003629	4.518	30487
PhaFaen_Hoabinhian	BlackTai	Hui_Sanya	0.006571	0.001453	4.522	21158
HmongDaw	Liangdao1_EN	Hui_Sanya	0.005957	0.001317	4.522	26021
Chuanyun_H	Samdzong_1500BP	Hui_Sanya	0.012957	0.002864	4.524	18602
Gejia_Kaili	Basque	Hui_Sanya	0.00233	0.000515	4.528	54898
PhaFaen_Hoabinhian	Wanggou_MN	Hui_Sanya	0.016949	0.003742	4.53	17870
PhaFaen_Hoabinhian	IuMien	Hui_Sanya	0.005748	0.001269	4.531	21144
HtinPray	Jinchankou_LN	Hui_Sanya	0.005394	0.00119	4.531	38530
Bru	Xiaojingshan_EN	Hui_Sanya	0.004421	0.000975	4.532	31671
Tanshishan_LN	Russia_Shamanka_Eneolithic	Hui_Sanya	0.008317	0.001835	4.533	22962
GaoHuaHua	Erdaojingzi_LN	Hui_Sanya	0.009033	0.001993	4.533	42402
Sherpa_Nepal	Qihe_EN	Hui_Sanya	0.00847	0.001868	4.534	19238
Baojianshan	Russia_Shamanka_EBA	Hui_Sanya	0.011823	0.002607	4.535	38382
LaChi	Brahui	Hui_Sanya	0.002338	0.000515	4.537	54560
Russia_Ust_Ishim	BoY	Hui_Sanya	0.004487	0.000988	4.539	51210
Xitoucun_LN	Burusho	Hui_Sanya	0.005543	0.001221	4.54	31852
Kalueang	Wuqi_EN	Hui_Sanya	0.007927	0.001746	4.541	10531
Korean	Qihe_EN	Hui_Sanya	0.00684	0.001506	4.541	19253
Denisova	HmongNjua	Hui_Sanya	0.005235	0.001151	4.548	51581
Dao	Sardinian	Hui_Sanya	0.001957	0.00043	4.549	54634
Chuanyun_H	Hazara	Hui_Sanya	0.006864	0.001508	4.553	18907
Tibetan_Lhasa	Liangdao1_EN	Hui_Sanya	0.005938	0.001304	4.554	26071
Dongjia_Kaili	Kalash	Hui_Sanya	0.002166	0.000476	4.554	54547
Chokhopani_2700BP	Wuqi_EN	Hui_Sanya	0.027045	0.005937	4.555	10450
Haojiatai_LN	Brahui	Hui_Sanya	0.005742	0.00126	4.555	41077
Ilocano	Erdaojingzi_LN	Hui_Sanya	0.006099	0.001339	4.555	45953
Giarai	Banlashan_MN	Hui_Sanya	0.003424	0.000752	4.555	53465
Longtoushan_BA	Taiwan_Hanben	Hui_Sanya	0.005522	0.001212	4.556	30620
Russia_MA1_HG	Nanjing_Huangjia	Hui_Sanya	0.006912	0.001516	4.558	38487
Longlin	Dai_HGDP	Hui_Sanya	0.00674	0.001478	4.56	13134
Buryat_Ehirit	Xitoucun_LN	Hui_Sanya	0.005319	0.001167	4.56	31251
Haojiatai_LBIA	French	Hui_Sanya	0.006794	0.00149	4.561	43890
Han_Hubei	BedouinA	Hui_Sanya	0.00244	0.000535	4.561	54957
Miaozigou_MN	Xiaowu_MN	Hui_Sanya	0.02232	0.004892	4.563	14623
Dushan	Tibetan_Shigatse	Hui_Sanya	0.005548	0.001215	4.565	32230
Dao	BedouinA	Hui_Sanya	0.001882	0.000411	4.573	54766
Russia_Ust_Ishim	Wanggou_MN	Hui_Sanya	0.009221	0.002016	4.574	42563
Luxembourg_Loschbour_published	Nanjing_Hongzhuan	Hui_Sanya	0.005195	0.001136	4.574	53256
Kankanaey	Longtoushan_BA	Hui_Sanya	0.005348	0.001169	4.575	30459
Dushan	Yumin_EN	Hui_Sanya	0.015436	0.003373	4.576	30100
Chokhopani_2700BP	Longtoushan_BA	Hui_Sanya	0.0158	0.003452	4.577	30467
Baojianshan	Nanjing_Huangjia	Hui_Sanya	0.006365	0.00139	4.577	42464
Longlin	Miao_Hele	Hui_Sanya	0.007622	0.001664	4.581	13135
Kalueang	Haminmangha_MN	Hui_Sanya	0.005216	0.001138	4.582	32542
Russia_Kostenki14	Boshan_EN	Hui_Sanya	0.012696	0.002771	4.582	50003
Htin_Mal	Mebrak_2125BP	Hui_Sanya	0.006026	0.001315	4.583	35301
Malaysia_Jehai	Dushan	Hui_Sanya	0.015357	0.00335	4.584	32090
Japan_Jomon	Wadian_LN	Hui_Sanya	0.007269	0.001586	4.584	51764
Wuqi_EN	Nanjing_Guanzhai	Hui_Sanya	0.009279	0.002022	4.588	10491
China_Tianyuan	Liangdao1_EN	Hui_Sanya	0.018429	0.004017	4.588	25173
Bianbian_EN	Qihe_EN	Hui_Sanya	0.021034	0.004582	4.59	16937
Mlabri	Xitoucun_LN	Hui_Sanya	0.007933	0.001728	4.59	30925
Bru	Haojiatai_LBIA	Hui_Sanya	0.004798	0.001045	4.59	42815
Denisova	She_Fujian	Hui_Sanya	0.002954	0.000644	4.59	51797
Khuen	Mogushan_Xianbei_IA	Hui_Sanya	0.006491	0.001413	4.593	14295
Australian.DG	LaChi	Hui_Sanya	0.003852	0.000839	4.594	52904
Dao	Basque	Hui_Sanya	0.001969	0.000428	4.597	54635
Hezhen_HGDP	Qihe_EN	Hui_Sanya	0.006864	0.001493	4.598	19310
Taiwan_Gongguan	Boisman_MN	Hui_Sanya	0.008411	0.001829	4.598	34465
Ami	Mebrak_2125BP	Hui_Sanya	0.005381	0.00117	4.598	35592
Luxembourg_Loschbour_published	Nanjing_Huangjia	Hui_Sanya	0.005303	0.001153	4.599	53254
China_Tianyuan	Xiaowu_MN	Hui_Sanya	0.013323	0.002894	4.604	47018
Mogushan_Xianbei_IA	Taiwan_Hanben	Hui_Sanya	0.008134	0.001766	4.606	14297
Dushan	She_HGDP	Hui_Sanya	0.004965	0.001078	4.606	32174
PhaFaen_Hoabinhian	Hmong	Hui_Sanya	0.006319	0.001372	4.607	21126
Luxembourg_Loschbour_published	Luoheguxiang_LBIA	Hui_Sanya	0.009813	0.00213	4.608	48966
Lajia_LN	Chuanyun_H	Hui_Sanya	0.013684	0.002969	4.609	18383
Ami	Longtoushan_BA	Hui_Sanya	0.005367	0.001164	4.611	30594
Lawa_Western	Mogushan_Xianbei_IA	Hui_Sanya	0.008573	0.001859	4.612	14305
Russia_MA1_HG	Nanjing_Hongzhuan	Hui_Sanya	0.006224	0.001349	4.612	38478
Tibetan_Nagqu	Tanshishan_LN	Hui_Sanya	0.005985	0.001298	4.613	22988
Gejia_Kaili	Sardinian	Hui_Sanya	0.002361	0.000512	4.613	54890
Hezhen_HGDP	Tanshishan_LN	Hui_Sanya	0.005935	0.001286	4.614	22998
Tamang_Nepal	Liangdao1_EN	Hui_Sanya	0.006599	0.00143	4.614	26109
Negidal	Liangdao1_EN	Hui_Sanya	0.008668	0.001877	4.617	25945
BaBanQinCen	Lajia_LN	Hui_Sanya	0.008087	0.001751	4.618	38603
Ami	Pathan	Hui_Sanya	0.002304	0.000499	4.619	54769
Ilocano	Haojiatai_LN	Hui_Sanya	0.006939	0.001502	4.62	39957
GaoHuaHua	Xiaogao_EN	Hui_Sanya	0.011061	0.002394	4.62	44402
Visayan	Mebrak_2125BP	Hui_Sanya	0.006604	0.001429	4.621	35444
Nyaw	Banlashan_MN	Hui_Sanya	0.003436	0.000744	4.621	53532
Tibetan_Xunhua	Taiwan_Gongguan	Hui_Sanya	0.007112	0.001539	4.622	34882
Haojiatai_LBIA	Russian	Hui_Sanya	0.006876	0.001488	4.622	43714
Murut	Fofonovo_EN	Hui_Sanya	0.004441	0.000961	4.623	42454
Denisova	Miao_Baila	Hui_Sanya	0.005126	0.001109	4.623	51574
Japan_Jomon	Jinchankou_LN	Hui_Sanya	0.011797	0.002551	4.624	37285
Khmu	Jinchankou_LN	Hui_Sanya	0.004611	0.000997	4.626	38505
Longlin	Korean	Hui_Sanya	0.008614	0.001861	4.628	13120
Baojianshan	Shimao_LN	Hui_Sanya	0.010831	0.00234	4.629	42108
Onge	Wanggou_MN	Hui_Sanya	0.007884	0.001703	4.629	43924
Denisova	BoY	Hui_Sanya	0.005485	0.001184	4.634	51386
Dacaozi_IA	Chuanyun_H	Hui_Sanya	0.014751	0.003183	4.635	18173
Ede	Pingliangtai_LN	Hui_Sanya	0.002736	0.00059	4.635	53542
Han_Hubei	Sardinian	Hui_Sanya	0.002716	0.000586	4.638	54821
Luxembourg_Loschbour_published	Zhuang_Guangxi	Hui_Sanya	0.002019	0.000435	4.64	54157
Onge	Banlashan_MN	Hui_Sanya	0.007738	0.001665	4.646	52652
Russia_Kostenki14	Dai_HGDP	Hui_Sanya	0.003525	0.000758	4.649	53665
Mang	Liangdao1_EN	Hui_Sanya	0.006689	0.001438	4.65	25965
Luxembourg_Loschbour_published	Gelao_Longlin	Hui_Sanya	0.003593	0.000772	4.652	53302
Longlin	Hmong	Hui_Sanya	0.007671	0.001649	4.653	13127
Haojiatai_LBIA	Miaozigou_MN	Hui_Sanya	0.023613	0.00507	4.657	12275
Russia_MA1_HG	Yumin_EN	Hui_Sanya	0.016257	0.003491	4.657	32767
Laotian	Miaozigou_MN	Hui_Sanya	0.004804	0.001031	4.658	14977
Russia_Kostenki14	Hmong	Hui_Sanya	0.004191	0.0009	4.658	53636
HtinPray	Longtoushan_BA	Hui_Sanya	0.005319	0.001142	4.659	30696
Blang	Miaozigou_MN	Hui_Sanya	0.006987	0.001499	4.66	14881
Ilocano	Russia_UstIda_EBA	Hui_Sanya	0.006948	0.00149	4.662	39639
Ilocano	Russia_Shamanka_EBA	Hui_Sanya	0.005988	0.001284	4.662	48403
Li_Hainan	Sindhi_Pakistan	Hui_Sanya	0.00123	0.000264	4.662	54920
AR13-10K	Ilocano	Hui_Sanya	0.007484	0.001605	4.664	29232
Luxembourg_Loschbour_published	She_HGDP	Hui_Sanya	0.003615	0.000775	4.664	53334
Liangdao1_EN	Kalash	Hui_Sanya	0.00894	0.001917	4.665	26411
Nung	Basque	Hui_Sanya	0.001942	0.000416	4.665	54645
Jiaozuoniecun_LBIA	Basque	Hui_Sanya	0.005761	0.001235	4.666	50729
Lahu_HGDP	Wuqi_EN	Hui_Sanya	0.009351	0.002003	4.669	10485
BaBanQinCen	Banlashan_MN	Hui_Sanya	0.010166	0.002176	4.672	38913
Mixe.DG	Miaozigou_MN	Hui_Sanya	0.014295	0.003058	4.674	14659
Russia_Ust_Ishim	Bianbian_EN	Hui_Sanya	0.013402	0.002867	4.675	36219
Tibetan_Nagqu	Qihe_EN	Hui_Sanya	0.007559	0.001617	4.676	19292
Russia_Kostenki14	Nanjing_Huangjia	Hui_Sanya	0.006053	0.001294	4.677	53561
AR13-10K	Luxembourg_Loschbour_published	Hui_Sanya	0.012313	0.002631	4.68	29002
Tibetan_Gannan	Liangdao2_EN	Hui_Sanya	0.005068	0.001083	4.68	46351
Ede	Wadian_LN	Hui_Sanya	0.003323	0.00071	4.68	53368
PhaFaen_Hoabinhian	Tujia_Qianjiang	Hui_Sanya	0.004213	0.000899	4.685	21262
Maonan_Huanjiang	Sindhi_Pakistan	Hui_Sanya	0.001624	0.000347	4.686	54657
Mulam_Luocheng	Balochi	Hui_Sanya	0.001632	0.000348	4.686	54791
Kinh_Vietnam	Miaozigou_MN	Hui_Sanya	0.005735	0.001224	4.687	14828
KhoMu	Taiwan_Gongguan	Hui_Sanya	0.005321	0.001135	4.687	34904
Haojiatai_LN	Balochi	Hui_Sanya	0.006015	0.001283	4.688	41070
Qiang_Danba	Chuanyun_H	Hui_Sanya	0.008753	0.001867	4.689	18605
Bru	Xiaowu_MN	Hui_Sanya	0.00435	0.000927	4.69	53044
PhaFaen_Hoabinhian	Chuanqing_Bijie	Hui_Sanya	0.005323	0.001135	4.691	21132
Luxembourg_Loschbour_published	Qihe_EN	Hui_Sanya	0.018269	0.003892	4.693	19076
PhaFaen_Hoabinhian	Lajia_LN	Hui_Sanya	0.013611	0.0029	4.693	20825
Russia_Kostenki14	She_HGDP	Hui_Sanya	0.003967	0.000845	4.693	53650
Tibetan_Yajiang	Liangdao2_EN	Hui_Sanya	0.00486	0.001035	4.695	46336
Nyaw	Chuanyun_H	Hui_Sanya	0.006486	0.001381	4.697	18675
Baojianshan	Nanjing_Hongzhuan	Hui_Sanya	0.006249	0.001331	4.697	42466
Haojiatai_LN	Basque	Hui_Sanya	0.006549	0.001393	4.7	41106
China_Tianyuan	Raojia_Longshan	Hui_Sanya	0.004459	0.000948	4.702	47769
Russia_Kostenki14	Taiwan_Hanben	Hui_Sanya	0.004669	0.000993	4.704	53600
Buryat_Selenginsky	Liangdao1_EN	Hui_Sanya	0.007521	0.001598	4.705	26016
Malaysia_Jehai	Nanjing_Hongzhuan	Hui_Sanya	0.005417	0.001151	4.705	53609
Atayal	Bianbian_EN	Hui_Sanya	0.006339	0.001347	4.706	37535
Xijia_Kaili	Liangdao1_EN	Hui_Sanya	0.005303	0.001127	4.707	26024
Jinchankou_LN	Miaozigou_MN	Hui_Sanya	0.025213	0.005353	4.71	10790
Erdaojingzi_LN	Mogushan_Xianbei_IA	Hui_Sanya	0.021763	0.004618	4.712	12553
Mixe.DG	Liangdao2_EN	Hui_Sanya	0.009115	0.001933	4.715	45730
Xiaowu_MN	Russia_UstIda_EBA	Hui_Sanya	0.013167	0.002791	4.718	39221
French	Maonan_Pingtang	Hui_Sanya	0.001468	0.000311	4.718	55198
Dushan	Korean	Hui_Sanya	0.005974	0.001266	4.719	32160
HtinPray	Jiaozuoniecun_LBIA	Hui_Sanya	0.004106	0.00087	4.719	49778
AR14K	Baojianshan	Hui_Sanya	0.015268	0.003234	4.722	28898
Cong	Wuqi_EN	Hui_Sanya	0.008619	0.001824	4.725	10462
Liangdao2_EN	Qihe_EN	Hui_Sanya	0.021676	0.004587	4.725	18552
Jinchankou_LN	Kalash	Hui_Sanya	0.00779	0.001649	4.725	39033
Tibetan_Gannan	Liangdao1_EN	Hui_Sanya	0.006912	0.001462	4.727	26027
Dushan	Mogolian_HGDP	Hui_Sanya	0.005563	0.001177	4.727	32223
Liangdao1_EN	Sardinian	Hui_Sanya	0.009274	0.001961	4.728	26569
Dongjia_Kaili	Balochi	Hui_Sanya	0.002064	0.000436	4.728	54828
Denisova	Caijia_Songlinpo	Hui_Sanya	0.005505	0.001164	4.73	51542
Denisova	Lue	Hui_Sanya	0.004482	0.000947	4.731	51619
Vietnam_Lahu	Liangdao1_EN	Hui_Sanya	0.005967	0.001261	4.732	25977
Ilocano	Samdzong_1500BP	Hui_Sanya	0.004737	0.001001	4.733	53379
Haojiatai_LN	Miaozigou_MN	Hui_Sanya	0.022247	0.004699	4.734	11578
Tibetan_Xinlong	Tanshishan_LN	Hui_Sanya	0.006479	0.001369	4.734	22924
Dusun	Mogushan_Xianbei_IA	Hui_Sanya	0.007681	0.001622	4.736	14237
Luxembourg_Loschbour_published	Caijia_Songlinpo	Hui_Sanya	0.004854	0.001024	4.739	53261
PhaFaen_Hoabinhian	Maonan_Pingtang	Hui_Sanya	0.004191	0.000884	4.741	21268
CoLao	Miaozigou_MN	Hui_Sanya	0.008259	0.001741	4.743	14783
Luxembourg_Loschbour_published	Longtoushan_BA	Hui_Sanya	0.012933	0.002727	4.743	30325
Longtoushan_BA	Xitoucun_LN	Hui_Sanya	0.016496	0.003476	4.746	18630
AR14K	Luxembourg_Loschbour_published	Hui_Sanya	0.012941	0.002726	4.747	30963
PhaFaen_Hoabinhian	Khuen	Hui_Sanya	0.005899	0.001242	4.748	21144
Longlin	Miao_Baila	Hui_Sanya	0.008706	0.001833	4.749	13118
LaChi	Russian	Hui_Sanya	0.00257	0.000541	4.749	54756
Mang	Xitoucun_LN	Hui_Sanya	0.005331	0.001122	4.751	31152
Dacaozi_IA	Wuqi_EN	Hui_Sanya	0.020987	0.004415	4.753	10222
IuMien	Wuqi_EN	Hui_Sanya	0.008114	0.001706	4.755	10508
Jiaozuoniecun_LBIA	French	Hui_Sanya	0.005588	0.001175	4.756	51011
Cham	Chuanyun_H	Hui_Sanya	0.006149	0.001293	4.757	18681
PhaFaen_Hoabinhian	Tanka_Fujian	Hui_Sanya	0.003997	0.00084	4.758	21276
Russia_Kostenki14	Mebrak_2125BP	Hui_Sanya	0.015426	0.003242	4.758	35469
Nyaw	Boshan_EN	Hui_Sanya	0.004285	0.000901	4.758	50257
Phutai	Bianbian_EN	Hui_Sanya	0.004786	0.001006	4.759	37689
Russia_MA1_HG	HmongNjua	Hui_Sanya	0.005986	0.001258	4.759	38524
Atayal	Russian	Hui_Sanya	0.002994	0.000629	4.761	54952
Longlin	Mlabri	Hui_Sanya	0.014938	0.003136	4.764	12985
Dushan	Xibo_HGDP	Hui_Sanya	0.00571	0.001198	4.766	32231
Malaysia_Jehai	Lajia_LN	Hui_Sanya	0.00968	0.002031	4.766	52850
Denisova	Miao_HGDP	Hui_Sanya	0.004219	0.000885	4.767	51623
Dushan	Ilocano	Hui_Sanya	0.008799	0.001845	4.769	32011
BlackTai	Haminmangha_MN	Hui_Sanya	0.005341	0.00112	4.769	32479
Banlashan_MN	Xitoucun_LN	Hui_Sanya	0.011748	0.002463	4.771	31030
Wuqi_EN	Miao_Hele	Hui_Sanya	0.009216	0.001932	4.772	10511
Dusun	Jinchankou_LN	Hui_Sanya	0.00499	0.001046	4.772	38313
Tibetan_Nagqu	Liangdao2_EN	Hui_Sanya	0.004999	0.001048	4.772	46380
Mlabri	Dacaozi_IA	Hui_Sanya	0.005878	0.001231	4.773	51517
Japan_Jomon	Mebrak_2125BP	Hui_Sanya	0.012232	0.002562	4.774	34634
Taiwan_Hanben	Mebrak_2125BP	Hui_Sanya	0.005919	0.00124	4.774	35612
Russia_MA1_HG	Mlabri	Hui_Sanya	0.009996	0.002094	4.775	38100
PhuLa	Chuanyun_H	Hui_Sanya	0.006062	0.001269	4.776	18600
AR13-10K	Qihe_EN	Hui_Sanya	0.01769	0.003703	4.777	14842
Atayal	Chuanyun_H	Hui_Sanya	0.008831	0.001849	4.777	18603
Baojianshan	Han_Zhejiang	Hui_Sanya	0.005312	0.001112	4.777	42443
China_Tianyuan	Boshan_EN	Hui_Sanya	0.01497	0.003132	4.779	46018
GaoHuaHua	Xiaowu_MN	Hui_Sanya	0.010021	0.002097	4.779	48031
Papuan.DG	Pingliangtai_LN	Hui_Sanya	0.00544	0.001138	4.779	53179
Han_Jiangsu	Liangdao1_EN	Hui_Sanya	0.005675	0.001187	4.781	25986
Tibetan_Shannan	Liangdao1_EN	Hui_Sanya	0.006104	0.001276	4.784	26099
Dusun	Haojiatai_LBIA	Hui_Sanya	0.004785	0.001	4.787	42556
Russia_Ust_Ishim	AR14K	Hui_Sanya	0.012211	0.00255	4.788	30243
Luxembourg_Loschbour_published	Liangdao2_EN	Hui_Sanya	0.012228	0.002553	4.789	45907
Visayan	Xiaojingshan_EN	Hui_Sanya	0.005781	0.001206	4.791	31476
Nyaw	Mogushan_Xianbei_IA	Hui_Sanya	0.007193	0.001501	4.793	14319
KarenPadaung	Chuanyun_H	Hui_Sanya	0.006943	0.001448	4.796	18674
Jinchankou_LN	Sardinian	Hui_Sanya	0.008367	0.001743	4.799	39285
BoY	Mogushan_Xianbei_IA	Hui_Sanya	0.008679	0.001808	4.8	14235
Dushan	Buryat_Bohansky	Hui_Sanya	0.007224	0.001505	4.8	32161
Longlin	IuMien	Hui_Sanya	0.007667	0.001596	4.803	13128
Tibetan_Xunhua	Qihe_EN	Hui_Sanya	0.009766	0.002033	4.803	19233
Dai_HGDP	Miaozigou_MN	Hui_Sanya	0.006373	0.001327	4.804	14865
China_Tianyuan	Xitoucun_LN	Hui_Sanya	0.014786	0.003078	4.804	30053
Xitoucun_LN	Nanjing_Huangjia	Hui_Sanya	0.006174	0.001285	4.805	31187
Thai	Wuqi_EN	Hui_Sanya	0.006359	0.001323	4.808	10575
Longlin	DevilsCave_N	Hui_Sanya	0.017932	0.003729	4.809	13090
China_Tianyuan	She_HGDP	Hui_Sanya	0.004611	0.000959	4.809	47765
PhaFaen_Hoabinhian	Zhuang_Guangxi	Hui_Sanya	0.003251	0.000676	4.81	21512
Lajia_LN	Liangdao2_EN	Hui_Sanya	0.009736	0.002024	4.81	45651
Liangdao2_EN	DevilsCave_N	Hui_Sanya	0.010549	0.002193	4.81	46235
Qihe_EN	DevilsCave_N	Hui_Sanya	0.015497	0.003221	4.812	19216
Atayal	Brahui	Hui_Sanya	0.002938	0.000611	4.812	54817
PhaFaen_Hoabinhian	Mongolian_Guizhou	Hui_Sanya	0.005156	0.001071	4.813	21182
Phutai	Xiaogao_EN	Hui_Sanya	0.004549	0.000945	4.815	47429
Miaozigou_MN	Sardinian	Hui_Sanya	0.011466	0.002381	4.816	15193
Luxembourg_Loschbour_published	Bianbian_EN	Hui_Sanya	0.014089	0.002926	4.816	37173
Htin_Mal	Jinchankou_LN	Hui_Sanya	0.006289	0.001305	4.817	38080
Palaung	Wuqi_EN	Hui_Sanya	0.009865	0.002047	4.818	10516
Negidal	Chuanyun_H	Hui_Sanya	0.010738	0.002228	4.819	18592
Miaozigou_MN	Russian	Hui_Sanya	0.010523	0.002183	4.821	15211
AR14K	Liangdao1_EN	Hui_Sanya	0.018078	0.00375	4.821	18746
China_Tianyuan	Han_Zhejiang	Hui_Sanya	0.005352	0.00111	4.822	47649
Mulam_Luocheng	Brahui	Hui_Sanya	0.001699	0.000352	4.824	54786
Gelao_Longlin	Wuqi_EN	Hui_Sanya	0.007684	0.001591	4.829	10481
Russia_Ust_Ishim	Liangdao2_EN	Hui_Sanya	0.012724	0.002634	4.832	44312
Australian.DG	AR14K	Hui_Sanya	0.010619	0.002197	4.834	30981
Malay	Jinchankou_LN	Hui_Sanya	0.004858	0.001005	4.834	38453
KarenSkaw	Xitoucun_LN	Hui_Sanya	0.005186	0.001072	4.835	31292
AR13-10K	Xiaowu_MN	Hui_Sanya	0.013842	0.00286	4.839	28963
Malaysia_Jehai	Qiang_Danba	Hui_Sanya	0.006337	0.00131	4.839	53604
Bru	DevilsCave_N	Hui_Sanya	0.003533	0.00073	4.839	53871
PhaFaen_Hoabinhian	Shui_Guizhou	Hui_Sanya	0.004457	0.000921	4.84	21220
PhaFaen_Hoabinhian	Miao_Jiancao	Hui_Sanya	0.006021	0.001244	4.841	21164
Tibetan_Nagqu	Xitoucun_LN	Hui_Sanya	0.005332	0.001101	4.845	31271
Baojianshan	GaoHuaHua	Hui_Sanya	0.011423	0.002357	4.846	40323
Chuanyun_H	Mongolia_N_North	Hui_Sanya	0.011706	0.002415	4.848	18547
Ilocano	Jiaozuoniecun_LBIA	Hui_Sanya	0.006338	0.001307	4.848	49319
Onge	Pingliangtai_LN	Hui_Sanya	0.00616	0.00127	4.848	52828
Longlin	Ilocano	Hui_Sanya	0.0142	0.002929	4.849	13062
China_Tianyuan	Wadian_LN	Hui_Sanya	0.011472	0.002366	4.849	47466
Denisova	Nanjing_Huangjia	Hui_Sanya	0.006641	0.001369	4.85	51523
Tujia_HGDP	Qihe_EN	Hui_Sanya	0.005925	0.001222	4.851	19279
BaBanQinCen	Chuanyun_H	Hui_Sanya	0.016863	0.003474	4.853	16423
China_Tianyuan	Muong	Hui_Sanya	0.004357	0.000897	4.855	47635
Lawa_Western	Miaozigou_MN	Hui_Sanya	0.008151	0.001679	4.856	14892
Onge	Xiaojingshan_EN	Hui_Sanya	0.010103	0.00208	4.857	31138
Dushan	TibetanHO_Yunnan	Hui_Sanya	0.007271	0.001497	4.857	32109
Ilocano	Banlashan_MN	Hui_Sanya	0.00631	0.001298	4.86	53041
Khmu	Wanggou_MN	Hui_Sanya	0.004127	0.000849	4.862	44648
Dao	Kalash	Hui_Sanya	0.002157	0.000443	4.863	54310
PhaFaen_Hoabinhian	Korean	Hui_Sanya	0.007663	0.001576	4.864	21119
Australian.DG	Xiaogao_EN	Hui_Sanya	0.01058	0.002175	4.864	46770
AR14K	Haojiatai_LN	Hui_Sanya	0.01509	0.003102	4.865	24238
Jiaozuoniecun_LBIA	BedouinA	Hui_Sanya	0.005644	0.001159	4.869	50856
China_Tianyuan	AR14K	Hui_Sanya	0.015155	0.003112	4.87	30293
AR14K	HtinPray	Hui_Sanya	0.005551	0.00114	4.871	31385
Dushan	Tibetan_Gannan	Hui_Sanya	0.006496	0.001333	4.873	32186
LaChi	Balochi	Hui_Sanya	0.002538	0.000521	4.874	54574
Luxembourg_Loschbour_published	Chuanqing_Bijie	Hui_Sanya	0.003596	0.000737	4.878	53340
Denisova	Shimao_LN	Hui_Sanya	0.011307	0.002317	4.879	51050
Boshan_EN	Basque	Hui_Sanya	0.007274	0.001491	4.879	51224
Wadian_LN	Mogushan_Xianbei_IA	Hui_Sanya	0.018793	0.00385	4.882	14187
Liangdao1_EN	Nanjing_Gongqiao	Hui_Sanya	0.005657	0.001159	4.882	26043
Qihe_EN	Nanjing_Guanzhai	Hui_Sanya	0.00708	0.001449	4.885	19249
Longlin	Fofonovo_EN	Hui_Sanya	0.02422	0.004957	4.886	11945
KarenSkaw	Tanshishan_LN	Hui_Sanya	0.006503	0.001331	4.886	22998
PhaFaen_Hoabinhian	Han_Guizhou	Hui_Sanya	0.0041	0.000839	4.889	21301
Bru	Luoheguxiang_LBIA	Hui_Sanya	0.004052	0.000829	4.89	49560
Miaozigou_MN	Kalash	Hui_Sanya	0.011576	0.002366	4.893	15093
BaBanQinCen	Negidal	Hui_Sanya	0.006058	0.001237	4.895	39058
Dai_HGDP	Jinchankou_LN	Hui_Sanya	0.004382	0.000895	4.896	38474
Murut	Boshan_EN	Hui_Sanya	0.004938	0.001008	4.897	49953
Gejia_Kaili	French	Hui_Sanya	0.002433	0.000497	4.898	55177
Buryat_Duldurginsky	Liangdao1_EN	Hui_Sanya	0.007956	0.001624	4.899	26012
Pingliangtai_LN	Chuanyun_H	Hui_Sanya	0.013607	0.002776	4.901	18588
PhaFaen_Hoabinhian	Muong	Hui_Sanya	0.005875	0.001199	4.901	21034
LaChi	Haojiatai_LBIA	Hui_Sanya	0.005707	0.001164	4.902	42517
Lahu	Wuqi_EN	Hui_Sanya	0.009114	0.001859	4.903	10531
Australian.DG	Xiaojingshan_EN	Hui_Sanya	0.01118	0.00228	4.903	31197
BaBanQinCen	Qihe_EN	Hui_Sanya	0.016554	0.003376	4.904	17293
Dushan	Nanjing_Huangjia	Hui_Sanya	0.007287	0.001486	4.904	32123
BoY	Miaozigou_MN	Hui_Sanya	0.008671	0.001768	4.905	14797
Kalueang	Chuanyun_H	Hui_Sanya	0.006758	0.001378	4.906	18679
Malay	Longtoushan_BA	Hui_Sanya	0.00468	0.000954	4.906	30647
Han_Shanghai	Taiwan_Gongguan	Hui_Sanya	0.008467	0.001725	4.908	34818
Dusun	Longtoushan_BA	Hui_Sanya	0.005127	0.001044	4.911	30523
Japan_Jomon	Chuanyun_H	Hui_Sanya	0.015838	0.003224	4.912	18454
BaBanQinCen	Tibetan_Xunhua	Hui_Sanya	0.005716	0.001164	4.912	39103
Ede	Mebrak_2125BP	Hui_Sanya	0.005379	0.001095	4.915	35598
Liangdao1_EN	Taiwan_Gongguan	Hui_Sanya	0.022098	0.004495	4.916	19664
BedouinA	Maonan_Pingtang	Hui_Sanya	0.001536	0.000312	4.917	55064
Dusun	Xiaowu_MN	Hui_Sanya	0.004551	0.000925	4.919	52711
China_Tianyuan	Mogushan_Xianbei_IA	Hui_Sanya	0.02742	0.005572	4.921	12845
Khamnegan	Tanshishan_LN	Hui_Sanya	0.006666	0.001354	4.922	23021
Nanai	Liangdao1_EN	Hui_Sanya	0.006556	0.001332	4.922	26018
Longlin	Nanjing_Banbian	Hui_Sanya	0.008534	0.001733	4.923	13116
Longtoushan_BA	BedouinA	Hui_Sanya	0.007325	0.001488	4.923	31383
Japan_Jomon	Taiwan_Gongguan	Hui_Sanya	0.011903	0.002418	4.923	34607
Kankanaey	Mebrak_2125BP	Hui_Sanya	0.006272	0.001273	4.926	35444
Tay	Sardinian	Hui_Sanya	0.002268	0.00046	4.927	54651
PhaFaen_Hoabinhian	Russia_UstIda_EBA	Hui_Sanya	0.021234	0.004307	4.93	15869
Shimao_LN	Chuanyun_H	Hui_Sanya	0.017169	0.00348	4.934	18460
Russia_Kostenki14	Haminmangha_MN	Hui_Sanya	0.016784	0.003402	4.934	32342
Dusun	Fofonovo_EN	Hui_Sanya	0.004658	0.000944	4.934	42482
HtinPray	Mongolia_N_East	Hui_Sanya	0.004381	0.000888	4.935	48481
Yuan	Boshan_EN	Hui_Sanya	0.004522	0.000916	4.938	50210
Sindhi_Pakistan	Raojia_Longshan	Hui_Sanya	0.00208	0.000421	4.938	54718
Miaozigou_MN	Fofonovo_EN	Hui_Sanya	0.02532	0.005126	4.94	12054
PhaFaen_Hoabinhian	Tujia_HGDP	Hui_Sanya	0.005652	0.001144	4.94	21155
Baojianshan	Russia_UstIda_LN	Hui_Sanya	0.013641	0.002761	4.941	38787
Japan_Jomon	Erdaojingzi_LN	Hui_Sanya	0.009281	0.001878	4.941	45104
Russia_MA1_HG	Tanka_Fujian	Hui_Sanya	0.003362	0.00068	4.942	38783
BlackTai	Boshan_EN	Hui_Sanya	0.00466	0.000943	4.944	50187
Russia_Ust_Ishim	HmongDaw	Hui_Sanya	0.004493	0.000909	4.945	51400
Naxi_HGDP	Liangdao2_EN	Hui_Sanya	0.00469	0.000948	4.947	46432
Xiaogao_EN	Mogushan_Xianbei_IA	Hui_Sanya	0.027149	0.005487	4.948	12719
Gejia_Kaili	Mogushan_Xianbei_IA	Hui_Sanya	0.007765	0.001569	4.948	14288
Erdaojingzi_LN	Sardinian	Hui_Sanya	0.006549	0.001323	4.95	47281
Baojianshan	HmongNjua	Hui_Sanya	0.006193	0.001251	4.951	42509
Ede	Shimao_LN	Hui_Sanya	0.003629	0.000733	4.951	53190
HmongDaw	Miaozigou_MN	Hui_Sanya	0.008796	0.001776	4.952	14860
Denisova	LoLo	Hui_Sanya	0.004817	0.000972	4.957	51373
Denisova	Mongolian_Guizhou	Hui_Sanya	0.003623	0.000731	4.958	51702
Phutai	Banlashan_MN	Hui_Sanya	0.003747	0.000756	4.958	53548
Mlabri	Yumin_EN	Hui_Sanya	0.009303	0.001876	4.959	44766
Saek	Boshan_EN	Hui_Sanya	0.004451	0.000897	4.96	50282
Bru	Banlashan_MN	Hui_Sanya	0.004115	0.00083	4.96	53560
Bianbian_EN	Taiwan_Gongguan	Hui_Sanya	0.017749	0.003577	4.962	28667
Russia_Ust_Ishim	Dao	Hui_Sanya	0.003751	0.000756	4.962	51204
Han_Shanghai	Liangdao1_EN	Hui_Sanya	0.009569	0.001928	4.963	25937
China_Tianyuan	Dao	Hui_Sanya	0.004305	0.000867	4.963	47630
Tanshishan_LN	Mongolia_N_North	Hui_Sanya	0.010718	0.002158	4.966	22843
Sherpa_Nepal	Liangdao2_EN	Hui_Sanya	0.006317	0.001272	4.968	46279
Han_Hubei	Basque	Hui_Sanya	0.002793	0.000562	4.968	54818
PhaFaen_Hoabinhian	Sila	Hui_Sanya	0.008569	0.001725	4.969	21031
Shimao_LN	Taiwan_Gongguan	Hui_Sanya	0.012229	0.00246	4.971	34631
Malay	Jiaozuoniecun_LBIA	Hui_Sanya	0.003615	0.000727	4.972	49672
Luoheguxiang_LBIA	Miaozigou_MN	Hui_Sanya	0.019938	0.004009	4.973	13809
Lahu_Lancang	Mogushan_Xianbei_IA	Hui_Sanya	0.008901	0.00179	4.974	14303
PhaFaen_Hoabinhian	CoLao	Hui_Sanya	0.007566	0.00152	4.976	21006
Malay	Chuanyun_H	Hui_Sanya	0.006699	0.001345	4.979	18672
BlackTai	Qihe_EN	Hui_Sanya	0.007075	0.001421	4.979	19287
Xibo_HGDP	Qihe_EN	Hui_Sanya	0.007816	0.00157	4.98	19293
Russia_MA1_HG	Dong_Hunan	Hui_Sanya	0.003296	0.000662	4.981	38769
Tay	Basque	Hui_Sanya	0.002239	0.00045	4.981	54649
CentralThai	Wuqi_EN	Hui_Sanya	0.006815	0.001367	4.986	10613
Luxembourg_Loschbour_published	Han_Shanghai	Hui_Sanya	0.00696	0.001396	4.987	53180
Shimao_LN	Xitoucun_LN	Hui_Sanya	0.01098	0.002201	4.988	30950
Erdaojingzi_LN	Brahui	Hui_Sanya	0.005749	0.001153	4.988	47226
China_Tianyuan	Bianbian_EN	Hui_Sanya	0.017325	0.003471	4.991	36010
Jiaozuoniecun_LBIA	Russian	Hui_Sanya	0.00576	0.001154	4.993	50798
Tibetan_Lhasa	Tanshishan_LN	Hui_Sanya	0.006169	0.001235	4.994	22990
Chuanyun_H	Nanjing_Hongzhuan	Hui_Sanya	0.009258	0.001853	4.996	18610
China_Tianyuan	Pingliangtai_LN	Hui_Sanya	0.009199	0.001841	4.996	47582
Ami	Boshan_EN	Hui_Sanya	0.005131	0.001027	4.998	50108
Russia_Kostenki14	Han_Shanghai	Hui_Sanya	0.007422	0.001485	4.998	53477
Kalueang	Erdaojingzi_LN	Hui_Sanya	0.003863	0.000773	5	46389
LoLo	Longtoushan_BA	Hui_Sanya	0.00519	0.001038	5.001	30498
Miaozigou_MN	French	Hui_Sanya	0.010978	0.002195	5.002	15288
Phutai	Xiaowu_MN	Hui_Sanya	0.004283	0.000856	5.004	53033
Mulam_Luocheng	Sindhi_Pakistan	Hui_Sanya	0.001771	0.000354	5.005	54664
Dacaozi_IA	Xitoucun_LN	Hui_Sanya	0.010632	0.002124	5.006	30416
PhaFaen_Hoabinhian	Nanjing_Qianjia	Hui_Sanya	0.006622	0.001323	5.007	21139
Maonan_Huanjiang	Wuqi_EN	Hui_Sanya	0.007183	0.001434	5.009	10500
Saek	Longtoushan_BA	Hui_Sanya	0.004699	0.000938	5.012	30710
Soa	Haojiatai_LN	Hui_Sanya	0.004124	0.000823	5.013	40402
Russia_MA1_HG	Chokhopani_2700BP	Hui_Sanya	0.017487	0.003487	5.015	38373
Dongjia_Kaili	BedouinA	Hui_Sanya	0.002325	0.000464	5.015	55019
Longlin	Vietnam_Lahu	Hui_Sanya	0.008986	0.001791	5.016	13094
Australian.DG	Liangdao1_EN	Hui_Sanya	0.012831	0.002558	5.016	25698
Tibetan_Shigatse	Liangdao2_EN	Hui_Sanya	0.00529	0.001054	5.018	46427
Malay	Mogushan_Xianbei_IA	Hui_Sanya	0.007469	0.001488	5.019	14298
Xitoucun_LN	Nanjing_Hongzhuan	Hui_Sanya	0.005763	0.001148	5.019	31177
GaoHuaHua	Jiaozuoniecun_LBIA	Hui_Sanya	0.009069	0.001807	5.019	45187
China_Tianyuan	Maonan_Huanjiang	Hui_Sanya	0.003828	0.000763	5.019	47800
Han_Hubei	French	Hui_Sanya	0.002755	0.000549	5.019	55109
PhaFaen_Hoabinhian	Dai_HGDP	Hui_Sanya	0.00591	0.001177	5.02	21146
Russia_MA1_HG	LoLo	Hui_Sanya	0.005769	0.001149	5.02	38388
Jinchankou_LN	Basque	Hui_Sanya	0.008468	0.001686	5.022	39277
KarenSkaw	Miaozigou_MN	Hui_Sanya	0.008762	0.001744	5.023	14882
Qihe_EN	Caijia_Songlinpo	Hui_Sanya	0.009107	0.001813	5.023	19229
BaBanQinCen	Russia_UstIda_LN	Hui_Sanya	0.011295	0.002248	5.025	35766
Kankanaey	Haminmangha_MN	Hui_Sanya	0.00658	0.001309	5.026	32276
Russia_Kostenki14	Xiaogao_EN	Hui_Sanya	0.014321	0.002849	5.026	47177
Jiaozuoniecun_LBIA	Sindhi_Pakistan	Hui_Sanya	0.005626	0.001118	5.031	50543
Atayal	Banlashan_MN	Hui_Sanya	0.005185	0.001031	5.031	53329
Ilocano	Sardinian	Hui_Sanya	0.004562	0.000907	5.032	54608
Ilocano	UstBelaya_EBA	Hui_Sanya	0.005687	0.00113	5.033	52450
KhoMu	Longtoushan_BA	Hui_Sanya	0.00547	0.001087	5.034	30526
Longlin	Mongolian_Guizhou	Hui_Sanya	0.006464	0.001284	5.036	13155
Khamnegan	Xitoucun_LN	Hui_Sanya	0.005161	0.001025	5.036	31315
KarenPadaung	Wuqi_EN	Hui_Sanya	0.010148	0.002014	5.038	10524
Haojiatai_LN	Longtoushan_BA	Hui_Sanya	0.015529	0.003082	5.038	23584
Russia_Kostenki14	Wanggou_MN	Hui_Sanya	0.011599	0.002302	5.039	44423
Kalueang	Xiaowu_MN	Hui_Sanya	0.004293	0.000852	5.04	53049
Luxembourg_Loschbour_published	Miao_HGDP	Hui_Sanya	0.003775	0.000749	5.042	53363
AR14K	Liangdao2_EN	Hui_Sanya	0.015203	0.003015	5.043	29401
GaoHuaHua	Wanggou_MN	Hui_Sanya	0.010614	0.002104	5.044	40521
GaoHuaHua	Sardinian	Hui_Sanya	0.00588	0.001166	5.044	49909
Palaung	Liangdao1_EN	Hui_Sanya	0.006687	0.001324	5.049	26066
BaBanQinCen	Han_Shanghai	Hui_Sanya	0.006603	0.001308	5.049	39040
Australian.DG	Wadian_LN	Hui_Sanya	0.007757	0.001536	5.049	52764
Chokhopani_2700BP	Miaozigou_MN	Hui_Sanya	0.024205	0.004793	5.05	14783
Jiaozuoniecun_LBIA	Brahui	Hui_Sanya	0.005704	0.001129	5.05	50673
Xiaojingshan_EN	Tanshishan_LN	Hui_Sanya	0.017101	0.003386	5.051	17982
Hezhen_HGDP	Liangdao1_EN	Hui_Sanya	0.006472	0.001281	5.051	26081
Mulam_Luocheng	Kalash	Hui_Sanya	0.00191	0.000378	5.051	54540
Pingliangtai_LN	Sardinian	Hui_Sanya	0.004695	0.000929	5.051	54730
Haojiatai_LN	Pathan	Hui_Sanya	0.006195	0.001226	5.053	41023
Denisova	Qihe_EN	Hui_Sanya	0.025099	0.004966	5.054	18627
PhaFaen_Hoabinhian	She_Fujian	Hui_Sanya	0.004624	0.000915	5.055	21223
AR14K	GaoHuaHua	Hui_Sanya	0.012031	0.002379	5.056	30470
Russia_Ust_Ishim	Haojiatai_LBIA	Hui_Sanya	0.012515	0.002473	5.06	40842
GaoHuaHua	DevilsCave_N	Hui_Sanya	0.008354	0.00165	5.062	48741
Russia_MA1_HG	Banlashan_MN	Hui_Sanya	0.014805	0.002923	5.065	38232
HaNhi	Liangdao1_EN	Hui_Sanya	0.005986	0.001181	5.067	26001
She_HGDP	Liangdao1_EN	Hui_Sanya	0.005783	0.001141	5.067	26021
Atayal	Haminmangha_MN	Hui_Sanya	0.006971	0.001376	5.067	32390
Malaysia_Jehai	Caijia_Songlinpo	Hui_Sanya	0.005943	0.001173	5.067	53617
LaChi	Mebrak_2125BP	Hui_Sanya	0.006407	0.001264	5.068	35453
Muong	Sardinian	Hui_Sanya	0.002368	0.000467	5.068	54653
Russia_Kostenki14	LoLo	Hui_Sanya	0.004517	0.000891	5.07	53410
Phuan	Mogushan_Xianbei_IA	Hui_Sanya	0.007287	0.001437	5.071	14317
Atayal	Haojiatai_LN	Hui_Sanya	0.005935	0.00117	5.073	40155
Murut	Xiaogao_EN	Hui_Sanya	0.005394	0.001063	5.073	47142
CoLao	Basque	Hui_Sanya	0.002914	0.000574	5.073	54628
Tibetan_Xunhua	Liangdao2_EN	Hui_Sanya	0.007142	0.001407	5.074	46245
Denisova	IuMien	Hui_Sanya	0.00472	0.00093	5.074	51616
LoLo	Chuanyun_H	Hui_Sanya	0.007083	0.001396	5.075	18593
GaoHuaHua	Lajia_LN	Hui_Sanya	0.007422	0.001462	5.075	48103
Lue	Miaozigou_MN	Hui_Sanya	0.007524	0.001482	5.076	14858
Dongjia_Kaili	Qihe_EN	Hui_Sanya	0.00705	0.001389	5.077	19250
Russia_Kostenki14	IuMien	Hui_Sanya	0.004249	0.000837	5.077	53675
Russia_Kostenki14	AR13-10K	Hui_Sanya	0.014015	0.002759	5.079	29242
Erdaojingzi_LN	Balochi	Hui_Sanya	0.005892	0.00116	5.079	47230
Luxembourg_Loschbour_published	Tanka_Fujian	Hui_Sanya	0.002872	0.000565	5.079	53636
Cambodian	Chuanyun_H	Hui_Sanya	0.006739	0.001326	5.082	18682
BaBanQinCen	Xiaogao_EN	Hui_Sanya	0.013577	0.002671	5.083	37138
Miaozigou_MN	Russia_UstIda_LN	Hui_Sanya	0.02073	0.004077	5.084	13645
Longlin	Tibetan_Gannan	Hui_Sanya	0.009855	0.001938	5.086	13113
Ilocano	Xiaojingshan_EN	Hui_Sanya	0.008085	0.001589	5.089	31422
Qiang_Daofu	Qihe_EN	Hui_Sanya	0.007956	0.001563	5.091	19284
Buryat_Bohansky	Liangdao1_EN	Hui_Sanya	0.008749	0.001718	5.092	26016
PhaFaen_Hoabinhian	Fofonovo_EN	Hui_Sanya	0.023181	0.00455	5.095	16496
Haojiatai_LBIA	Haojiatai_LN	Hui_Sanya	0.014777	0.0029	5.096	32921
Atayal	Russia_UstIda_LN	Hui_Sanya	0.005146	0.00101	5.096	49110
Denisova	Miao_Hele	Hui_Sanya	0.004756	0.000933	5.096	51655
Buryat_Ehirit	Chuanyun_H	Hui_Sanya	0.008763	0.001719	5.097	18659
Russia_Ust_Ishim	Tay	Hui_Sanya	0.003544	0.000695	5.097	51208
Longlin	Tay	Hui_Sanya	0.007671	0.001505	5.098	13112
Dushan	Nanjing_Hongzhuan	Hui_Sanya	0.007068	0.001386	5.101	32119
Tibetan_Shigatse	Qihe_EN	Hui_Sanya	0.007638	0.001497	5.102	19310
Xitoucun_LN	Fofonovo_EN	Hui_Sanya	0.014339	0.002811	5.102	27455
Phutai	Longtoushan_BA	Hui_Sanya	0.004883	0.000957	5.104	30692
Dongjia_Kaili	Brahui	Hui_Sanya	0.0023	0.000451	5.104	54827
Dushan	Samdzong_1500BP	Hui_Sanya	0.011124	0.002178	5.108	32108
Russia_Ust_Ishim	Mebrak_2125BP	Hui_Sanya	0.015133	0.002958	5.116	34031
Giarai	Wanggou_MN	Hui_Sanya	0.003716	0.000726	5.116	44632
Tu_HGDP	Liangdao1_EN	Hui_Sanya	0.005614	0.001096	5.12	26141
PhaFaen_Hoabinhian	HmongNjua	Hui_Sanya	0.00823	0.001607	5.121	21111
PhaFaen_Hoabinhian	Miao_Qianjiang	Hui_Sanya	0.005181	0.001011	5.122	21197
Longlin	HmongNjua	Hui_Sanya	0.010173	0.001985	5.124	13118
Mongol_Zasagt	Liangdao2_EN	Hui_Sanya	0.005471	0.001068	5.124	46419
Murut	Chuanyun_H	Hui_Sanya	0.007465	0.001457	5.125	18588
Russia_Kostenki14	Pingliangtai_LN	Hui_Sanya	0.008864	0.001729	5.128	53402
Saek	Mebrak_2125BP	Hui_Sanya	0.005083	0.000991	5.129	35713
Russia_MA1_HG	Phuan	Hui_Sanya	0.005016	0.000978	5.131	38585
Russia_MA1_HG	Hmong	Hui_Sanya	0.005479	0.001068	5.132	38538
Malaysia_Jehai	Boisman_MN	Hui_Sanya	0.008479	0.001652	5.132	50323
Nyaw	Yumin_EN	Hui_Sanya	0.004815	0.000938	5.133	45349
KarenSkaw	Liangdao2_EN	Hui_Sanya	0.005555	0.001082	5.133	46426
Han_Hubei	Balochi	Hui_Sanya	0.002673	0.000521	5.135	54757
Dao	Chuanyun_H	Hui_Sanya	0.006536	0.001272	5.136	18601
Vietnam_Lahu	Wuqi_EN	Hui_Sanya	0.00939	0.001828	5.137	10464
Jinchankou_LN	Xiaojingshan_EN	Hui_Sanya	0.018216	0.003546	5.137	22893
Htin_Mal	Jiaozuoniecun_LBIA	Hui_Sanya	0.00484	0.000942	5.138	49202
Blang_Menghai	Taiwan_Gongguan	Hui_Sanya	0.005215	0.001014	5.141	35036
LaChi	Kalash	Hui_Sanya	0.002958	0.000575	5.144	54293
BaBanQinCen	Luoheguxiang_LBIA	Hui_Sanya	0.011395	0.002214	5.146	36433
Baojianshan	Wadian_LN	Hui_Sanya	0.01185	0.002302	5.148	42287
Yuan	Longtoushan_BA	Hui_Sanya	0.004865	0.000944	5.151	30659
Baojianshan	BoY	Hui_Sanya	0.006156	0.001195	5.151	42428
Russia_Kostenki14	Nanjing_Banbian	Hui_Sanya	0.005067	0.000984	5.151	53635
BaBanQinCen	Qiang_Danba	Hui_Sanya	0.005849	0.001135	5.153	39112
Liangdao1_EN	Burusho	Hui_Sanya	0.007853	0.001524	5.154	26544
Vietnamese	Miaozigou_MN	Hui_Sanya	0.006659	0.001292	5.155	14811
Xitoucun_LN	Mongolia_N_East	Hui_Sanya	0.012038	0.002335	5.155	30032
Bianbian_EN	Jinchankou_LN	Hui_Sanya	0.019886	0.003857	5.156	27148
PhaFaen_Hoabinhian	Dong_Guizhou	Hui_Sanya	0.004063	0.000788	5.157	21311
AR14K	Haojiatai_LBIA	Hui_Sanya	0.017156	0.003327	5.157	26166
Buryat_Duldurginsky	Chuanyun_H	Hui_Sanya	0.010422	0.00202	5.159	18628
Kankanaey	Jinchankou_LN	Hui_Sanya	0.006113	0.001185	5.159	38237
Russia_Kostenki14	Qihe_EN	Hui_Sanya	0.021391	0.004145	5.16	19171
Tibetan_Gannan	Tanshishan_LN	Hui_Sanya	0.007339	0.001422	5.16	22958
Tibetan_Yajiang	Taiwan_Gongguan	Hui_Sanya	0.006213	0.001204	5.16	34946
Htin_Mal	Wanggou_MN	Hui_Sanya	0.005116	0.000991	5.161	44176
Boshan_EN	Sindhi_Pakistan	Hui_Sanya	0.006941	0.001345	5.161	51050
Xiaojingshan_EN	Chuanyun_H	Hui_Sanya	0.020529	0.003977	5.162	14743
AR13-10K	Longtoushan_BA	Hui_Sanya	0.017421	0.003374	5.163	17594
HmongDaw	Sardinian	Hui_Sanya	0.00307	0.000595	5.163	54902
China_Tianyuan	Miao_HGDP	Hui_Sanya	0.004619	0.000894	5.164	47800
HmongDaw	Chuanyun_H	Hui_Sanya	0.007885	0.001527	5.165	18629
Russia_MA1_HG	Khuen	Hui_Sanya	0.005121	0.000991	5.165	38568
KhoMu	Haojiatai_LBIA	Hui_Sanya	0.005426	0.001051	5.165	42586
Australian.DG	Shimao_LN	Hui_Sanya	0.008293	0.001606	5.165	52582
Liangdao2_EN	Nanjing_Huangjia	Hui_Sanya	0.006998	0.001354	5.167	46263
Liangdao1_EN	Nanjing_Qianjia	Hui_Sanya	0.006111	0.001183	5.168	26042
Papuan.DG	Liangdao1_EN	Hui_Sanya	0.012351	0.002387	5.175	25818
Russia_MA1_HG	Miao_Hele	Hui_Sanya	0.005269	0.001018	5.175	38583
Longlin	PhuLa	Hui_Sanya	0.008012	0.001548	5.177	13109
Nyaw	Jinchankou_LN	Hui_Sanya	0.005136	0.000992	5.177	38544
LaChi	Sindhi_Pakistan	Hui_Sanya	0.002707	0.000523	5.18	54433
Russia_MA1_HG	Nanjing_Banbian	Hui_Sanya	0.006125	0.001182	5.182	38536
Miaozigou_MN	Balochi	Hui_Sanya	0.011234	0.002167	5.184	15185
Xibo_HGDP	Taiwan_Gongguan	Hui_Sanya	0.006264	0.001208	5.185	35012
Erdaojingzi_LN	Pathan	Hui_Sanya	0.005869	0.001132	5.185	47186
KarenSkaw	Taiwan_Gongguan	Hui_Sanya	0.006189	0.001193	5.189	35009
Tibetan_Chamdo	Taiwan_Gongguan	Hui_Sanya	0.005782	0.001114	5.189	35016
Tibetan_Gannan	Taiwan_Gongguan	Hui_Sanya	0.006693	0.00129	5.19	34940
Russia_Kostenki14	She_Fujian	Hui_Sanya	0.003288	0.000633	5.19	53879
Jiaozuoniecun_LBIA	Xitoucun_LN	Hui_Sanya	0.012564	0.00242	5.191	29210
Wa_Cangyuan	Chuanyun_H	Hui_Sanya	0.007194	0.001386	5.192	18662
KhoMu	Haminmangha_MN	Hui_Sanya	0.005925	0.001141	5.192	32353
Papuan.DG	BoY	Hui_Sanya	0.003755	0.000723	5.192	53159
HtinPray	Haojiatai_LBIA	Hui_Sanya	0.005983	0.001152	5.193	42792
Australian.DG	Boshan_EN	Hui_Sanya	0.010896	0.002097	5.195	49543
CoLao	French	Hui_Sanya	0.002848	0.000548	5.195	54912
Longlin	Tibetan_Xunhua	Hui_Sanya	0.012646	0.002434	5.196	13090
Liangdao2_EN	Nanjing_Xique	Hui_Sanya	0.005829	0.001122	5.196	46283
Longlin	Tujia_HGDP	Hui_Sanya	0.007558	0.001454	5.199	13142
PhaFaen_Hoabinhian	Russia_Shamanka_EBA	Hui_Sanya	0.018617	0.003581	5.199	19325
Buryat_Duldurginsky	Xitoucun_LN	Hui_Sanya	0.006264	0.001204	5.203	31201
PhaFaen_Hoabinhian	Kinh_Vietnam	Hui_Sanya	0.005714	0.001098	5.206	21056
Dushan	Buryat_Zakamensky	Hui_Sanya	0.007304	0.001402	5.208	32180
Malaysia_Jehai	Kankanaey	Hui_Sanya	0.005642	0.001083	5.209	53410
HtinPray	Wadian_LN	Hui_Sanya	0.004171	0.000801	5.209	53545
Liangdao1_EN	Balochi	Hui_Sanya	0.008701	0.00167	5.21	26542
Dushan	Qiang_Daofu	Hui_Sanya	0.006463	0.001241	5.21	32201
Hmong	Sardinian	Hui_Sanya	0.002818	0.000541	5.21	54846
Liangdao2_EN	Nanjing_Banbian	Hui_Sanya	0.005174	0.000993	5.212	46341
Lahu_HGDP	Miaozigou_MN	Hui_Sanya	0.008711	0.001671	5.213	14851
GaoHuaHua	French	Hui_Sanya	0.005577	0.00107	5.213	50181
Atayal	Pathan	Hui_Sanya	0.003037	0.000582	5.215	54758
Longlin	Nanjing_Gongqiao	Hui_Sanya	0.00862	0.001653	5.216	13124
AR14K	Qihe_EN	Hui_Sanya	0.021577	0.004137	5.216	15444
Saek	Mogushan_Xianbei_IA	Hui_Sanya	0.007557	0.001448	5.218	14329
Khmu	Banlashan_MN	Hui_Sanya	0.004034	0.000773	5.219	53495
Xiaojingshan_EN	Qihe_EN	Hui_Sanya	0.019314	0.0037	5.22	15890
Longlin	Khuen	Hui_Sanya	0.007976	0.001528	5.221	13129
Denisova	Xijia_Kaili	Hui_Sanya	0.004738	0.000907	5.222	51597
Dushan	Tibetan_Yajiang	Hui_Sanya	0.006288	0.001204	5.223	32172
Baoan_Jishishan	Taiwan_Gongguan	Hui_Sanya	0.005397	0.001033	5.225	35043
Russia_Ust_Ishim	Gelao_Longlin	Hui_Sanya	0.004001	0.000766	5.225	51385
GaoHuaHua	Yumin_EN	Hui_Sanya	0.011949	0.002287	5.226	42517
GaoHuaHua	Russian	Hui_Sanya	0.005545	0.001061	5.226	49982
Mebrak_2125BP	Russia_UstIda_EBA	Hui_Sanya	0.018412	0.003523	5.227	26528
Denisova	Dacaozi_IA	Hui_Sanya	0.011245	0.002152	5.227	50019
Russian	Maonan_Pingtang	Hui_Sanya	0.001625	0.000311	5.227	54984
Dushan	Baoan_Jishishan	Hui_Sanya	0.005448	0.001042	5.23	32278
Ulchi	Taiwan_Gongguan	Hui_Sanya	0.005984	0.001144	5.23	35199
Baojianshan	Xiaogao_EN	Hui_Sanya	0.0164	0.003136	5.23	40227
Russia_Kostenki14	AR14K	Hui_Sanya	0.015414	0.002946	5.232	31199
GaoHuaHua	Kalash	Hui_Sanya	0.005964	0.00114	5.232	49587
Longlin	Tagalog	Hui_Sanya	0.010489	0.002004	5.233	13105
Russia_Kostenki14	Nanjing_Hongzhuan	Hui_Sanya	0.006142	0.001174	5.233	53563
Tibetan_Shigatse	Tanshishan_LN	Hui_Sanya	0.006876	0.001314	5.234	23002
Vietnam_Lahu	Tanshishan_LN	Hui_Sanya	0.006323	0.001208	5.236	22913
Russia_MA1_HG	Lajia_LN	Hui_Sanya	0.012035	0.002298	5.237	37949
Russia_Kostenki14	GaoHuaHua	Hui_Sanya	0.011875	0.002267	5.238	48697
Denisova	Miao_Jiancao	Hui_Sanya	0.004825	0.000921	5.238	51656
Nung	French	Hui_Sanya	0.002068	0.000395	5.241	54919
PhaFaen_Hoabinhian	Dong_Hunan	Hui_Sanya	0.00447	0.000853	5.242	21251
Longlin	Kinh_Vietnam	Hui_Sanya	0.007062	0.001347	5.244	13128
Khmu	Haojiatai_LBIA	Hui_Sanya	0.005314	0.001013	5.245	42766
Nung	Sardinian	Hui_Sanya	0.00222	0.000423	5.245	54643
Qihe_EN	Tanshishan_LN	Hui_Sanya	0.025948	0.004944	5.248	11982
Longlin	Chuanqing_Bijie	Hui_Sanya	0.007357	0.001401	5.25	13120
Liangdao1_EN	Mongolia_N_East	Hui_Sanya	0.015356	0.002925	5.25	24813
Jiaozuoniecun_LBIA	Miaozigou_MN	Hui_Sanya	0.020953	0.003989	5.253	13847
Tagalog	Haojiatai_LN	Hui_Sanya	0.005151	0.00098	5.253	40066
Mlabri	Liangdao2_EN	Hui_Sanya	0.009583	0.001824	5.254	45831
HtinPray	Haojiatai_LN	Hui_Sanya	0.005403	0.001028	5.255	40315
China_Tianyuan	LoLo	Hui_Sanya	0.005745	0.001093	5.255	47620
Xiaogao_EN	Tanshishan_LN	Hui_Sanya	0.01996	0.003797	5.256	22268
Thai	Miaozigou_MN	Hui_Sanya	0.00591	0.001124	5.257	14985
Oroqen_HGDP	Qihe_EN	Hui_Sanya	0.007811	0.001486	5.257	19305
Malaysia_Jehai	Russia_Shamanka_EBA	Hui_Sanya	0.012154	0.002312	5.257	48607
Xiaowu_MN	Sardinian	Hui_Sanya	0.008002	0.001522	5.257	54059
Liangdao1_EN	Miao_Baila	Hui_Sanya	0.006761	0.001286	5.258	26012
Haojiatai_LBIA	Sindhi_Pakistan	Hui_Sanya	0.007015	0.001334	5.258	43477
Russia_Ust_Ishim	Mulam_Luocheng	Hui_Sanya	0.00345	0.000656	5.26	51461
Russia_MA1_HG	Miao_Baila	Hui_Sanya	0.006194	0.001177	5.261	38530
PhaFaen_Hoabinhian	Taiwan_Hanben	Hui_Sanya	0.008318	0.00158	5.265	21107
Haminmangha_MN	Longtoushan_BA	Hui_Sanya	0.020238	0.003843	5.266	18948
Ede	Luoheguxiang_LBIA	Hui_Sanya	0.004039	0.000767	5.267	49394
Maonan_Huanjiang	Pathan	Hui_Sanya	0.001757	0.000334	5.267	54744
TibetanHO_Yunnan	Liangdao2_EN	Hui_Sanya	0.007187	0.001364	5.269	46244
Russia_Ust_Ishim	Han_Hubei	Hui_Sanya	0.004712	0.000894	5.271	51290
Miaozigou_MN	Nanjing_Huangjia	Hui_Sanya	0.011612	0.002203	5.272	14829
Xijia_Kaili	Chuanyun_H	Hui_Sanya	0.007105	0.001348	5.272	18637
GaoHuaHua	Pingliangtai_LN	Hui_Sanya	0.007415	0.001406	5.273	48647
China_Tianyuan	Gejia_Kaili	Hui_Sanya	0.005403	0.001024	5.275	47774
Li_Hainan	Pathan	Hui_Sanya	0.001405	0.000266	5.276	54974
Dushan	Tu_HGDP	Hui_Sanya	0.005324	0.001009	5.277	32316
Longlin	Dao	Hui_Sanya	0.007314	0.001386	5.278	13121
KarenPwo	Miaozigou_MN	Hui_Sanya	0.008747	0.001657	5.28	14893
Zhalainuoer_EN	Sardinian	Hui_Sanya	0.01736	0.003287	5.281	10029
Blang_Menghai	Wuqi_EN	Hui_Sanya	0.008865	0.001678	5.283	10534
Longlin	Mogolian_HGDP	Hui_Sanya	0.010041	0.0019	5.283	13145
Russia_Kostenki14	Nanjing_Guanzhai	Hui_Sanya	0.00501	0.000948	5.283	53620
Tanshishan_LN	Nanjing_Xique	Hui_Sanya	0.007094	0.001342	5.285	22923
Khmu	Xiaogao_EN	Hui_Sanya	0.005368	0.001016	5.285	47386
Denisova	Nanjing_Banbian	Hui_Sanya	0.005482	0.001037	5.286	51588
Denisova	Mebrak_2125BP	Hui_Sanya	0.019128	0.003618	5.287	34180
Baojianshan	Negidal	Hui_Sanya	0.008286	0.001567	5.288	42401
Cambodian	Mogushan_Xianbei_IA	Hui_Sanya	0.00815	0.001541	5.29	14336
Yi_HGDP	Taiwan_Gongguan	Hui_Sanya	0.00574	0.001085	5.292	35008
Han_Shanghai	Xitoucun_LN	Hui_Sanya	0.008252	0.001559	5.293	31125
Tanshishan_LN	Caijia_Songlinpo	Hui_Sanya	0.007614	0.001437	5.299	22915
Russia_MA1_HG	Nanjing_Xique	Hui_Sanya	0.006448	0.001217	5.299	38503
Malaysia_Jehai	Yumin_EN	Hui_Sanya	0.015597	0.002944	5.299	45124
Nung	Russian	Hui_Sanya	0.002083	0.000393	5.3	54772
Dusun	Xiaojingshan_EN	Hui_Sanya	0.005139	0.000969	5.301	31521
Lahu	Chuanyun_H	Hui_Sanya	0.007284	0.001374	5.302	18689
Mongol_Sainnoyon	Taiwan_Gongguan	Hui_Sanya	0.006258	0.00118	5.302	35038
Haojiatai_LBIA	Yumin_EN	Hui_Sanya	0.017442	0.003289	5.303	36866
Liangdao1_EN	Basque	Hui_Sanya	0.010071	0.001899	5.304	26556
Longlin	BlackTai	Hui_Sanya	0.00907	0.00171	5.305	13134
Phutai	Mogushan_Xianbei_IA	Hui_Sanya	0.007603	0.001433	5.307	14323
Mongol_Minorities	Chuanyun_H	Hui_Sanya	0.007518	0.001417	5.307	18713
AR14K	Jinchankou_LN	Hui_Sanya	0.018953	0.003571	5.307	22568
Mongol_Zasagt	Liangdao1_EN	Hui_Sanya	0.007141	0.001345	5.308	26084
Erdaojingzi_LN	BedouinA	Hui_Sanya	0.00658	0.00124	5.308	47407
Longlin	Lue	Hui_Sanya	0.008345	0.001572	5.309	13132
Hani_Honghe	Liangdao1_EN	Hui_Sanya	0.005831	0.001098	5.31	26111
Russia_Kostenki14	Han_Jiangsu	Hui_Sanya	0.004987	0.000939	5.312	53562
Luxembourg_Loschbour_published	Tibetan_Xinlong	Hui_Sanya	0.005216	0.000982	5.313	53243
Khmu	Longtoushan_BA	Hui_Sanya	0.00574	0.00108	5.314	30685
BlackTai	Xiaowu_MN	Hui_Sanya	0.005044	0.000949	5.315	52954
LaChi	Erdaojingzi_LN	Hui_Sanya	0.00508	0.000956	5.316	46062
PaThen	Qihe_EN	Hui_Sanya	0.008189	0.00154	5.317	19218
HtinPray	Boshan_EN	Hui_Sanya	0.005513	0.001037	5.318	50261
Lawa_Western	Tanshishan_LN	Hui_Sanya	0.007597	0.001428	5.319	22993
Wuqi_EN	Miao_Jiancao	Hui_Sanya	0.009131	0.001716	5.321	10507
Shan	Wuqi_EN	Hui_Sanya	0.009296	0.001747	5.321	10508
Chuanyun_H	Miao_Baila	Hui_Sanya	0.007703	0.001447	5.322	18628
Mongol_Uuld	Tanshishan_LN	Hui_Sanya	0.00628	0.00118	5.322	23085
Baojianshan	Han_Hubei	Hui_Sanya	0.005999	0.001127	5.322	42424
Russia_Kostenki14	Xijia_Kaili	Hui_Sanya	0.004509	0.000847	5.323	53647
BaBanQinCen	Erdaojingzi_LN	Hui_Sanya	0.012681	0.002381	5.327	34629
AR14K	Bru	Hui_Sanya	0.005278	0.000991	5.328	31416
Qihe_EN	Mongolia_N_East	Hui_Sanya	0.017346	0.003255	5.329	18799
Murut	Xiaojingshan_EN	Hui_Sanya	0.005313	0.000997	5.329	31508
KarenPwo	Liangdao2_EN	Hui_Sanya	0.005448	0.001022	5.329	46437
Vietnamese	Mogushan_Xianbei_IA	Hui_Sanya	0.006676	0.001252	5.33	14247
Chokhopani_2700BP	PhaFaen_Hoabinhian	Hui_Sanya	0.02367	0.004441	5.33	21048
Buryat_Ehirit	Tanshishan_LN	Hui_Sanya	0.008153	0.00153	5.33	22966
Haojiatai_LN	Haminmangha_MN	Hui_Sanya	0.017742	0.003329	5.33	25075
Longlin	Raojia_Longshan	Hui_Sanya	0.008407	0.001576	5.333	13126
PhaFaen_Hoabinhian	Mlabri	Hui_Sanya	0.013638	0.002558	5.333	20875
Dushan	Buryat_Selenginsky	Hui_Sanya	0.008149	0.001528	5.333	32157
Dao	Russian	Hui_Sanya	0.002186	0.00041	5.333	54764
HtinPray	Liangdao1_EN	Hui_Sanya	0.007446	0.001396	5.334	26099
Khmu	Xiaowu_MN	Hui_Sanya	0.004933	0.000925	5.335	52981
Russia_Kostenki14	Miao_Baila	Hui_Sanya	0.005098	0.000956	5.335	53628
Atayal	Mebrak_2125BP	Hui_Sanya	0.007439	0.001394	5.337	35551
Denisova	PaThen	Hui_Sanya	0.005755	0.001078	5.337	51344
Baojianshan	Mongolia_N_East	Hui_Sanya	0.013968	0.002616	5.339	40237
Phutai	Haojiatai_LN	Hui_Sanya	0.004858	0.00091	5.34	40335
KhoMu	Qihe_EN	Hui_Sanya	0.008127	0.001521	5.342	19252
Soa	Haminmangha_MN	Hui_Sanya	0.005505	0.00103	5.343	32594
Miaozigou_MN	Erdaojingzi_LN	Hui_Sanya	0.023518	0.0044	5.345	13146
GaoHuaHua	Basque	Hui_Sanya	0.006134	0.001147	5.345	49908
HtinPray	Xiaojingshan_EN	Hui_Sanya	0.005619	0.001051	5.346	31650
KhoMu	Erdaojingzi_LN	Hui_Sanya	0.004474	0.000837	5.346	46130
Russia_MA1_HG	Nanjing_Guanzhai	Hui_Sanya	0.006005	0.001123	5.348	38532
Baojianshan	Tanshishan_LN	Hui_Sanya	0.020347	0.003804	5.349	21245
CoLao	Liangdao2_EN	Hui_Sanya	0.006143	0.001148	5.349	46119
Liangdao2_EN	Mongolia_N_East	Hui_Sanya	0.012754	0.002384	5.35	43248
Onge	Shimao_LN	Hui_Sanya	0.008221	0.001537	5.35	52468
Erdaojingzi_LN	Longtoushan_BA	Hui_Sanya	0.015189	0.002838	5.352	27062
Russia_Kostenki14	HmongDaw	Hui_Sanya	0.005422	0.001013	5.352	53644
Russia_MA1_HG	Han_Jiangsu	Hui_Sanya	0.005703	0.001065	5.355	38480
Longlin	Miao_Jiancao	Hui_Sanya	0.008087	0.00151	5.356	13145
Dushan	Sherpa_Nepal	Hui_Sanya	0.007723	0.001442	5.357	32144
Haojiatai_LBIA	Wanggou_MN	Hui_Sanya	0.014001	0.002614	5.357	35861
Tay	French	Hui_Sanya	0.002348	0.000438	5.357	54923
PhaFaen_Hoabinhian	Lahu_HGDP	Hui_Sanya	0.007822	0.00146	5.358	21125
Han_Hubei	Liangdao2_EN	Hui_Sanya	0.005595	0.001044	5.358	46225
Erdaojingzi_LN	Basque	Hui_Sanya	0.006986	0.001304	5.359	47276
Khmu	Jiaozuoniecun_LBIA	Hui_Sanya	0.004179	0.00078	5.36	49732
Longlin	Kankanaey	Hui_Sanya	0.010848	0.002023	5.361	13091
Ami	Haminmangha_MN	Hui_Sanya	0.006333	0.001181	5.363	32431
Atayal	Haojiatai_LBIA	Hui_Sanya	0.006598	0.00123	5.363	42605
Dushan	Tanshishan_LN	Hui_Sanya	0.021906	0.004084	5.364	17958
Gejia_Kaili	Russian	Hui_Sanya	0.002616	0.000488	5.365	54955
Nyaw	Xiaojingshan_EN	Hui_Sanya	0.004834	0.000901	5.367	31639
Longlin	Nanjing_Qianjia	Hui_Sanya	0.008589	0.001599	5.371	13129
Liangdao1_EN	Pathan	Hui_Sanya	0.008891	0.001655	5.373	26508
Mongol_Sainnoyon	Xitoucun_LN	Hui_Sanya	0.005351	0.000996	5.373	31317
Haojiatai_LBIA	Burusho	Hui_Sanya	0.006941	0.001292	5.373	43574
AR13-10K	Bru	Hui_Sanya	0.005246	0.000976	5.374	29424
Muong	Boshan_EN	Hui_Sanya	0.004542	0.000845	5.374	49980
Russia_Ust_Ishim	Qihe_EN	Hui_Sanya	0.019984	0.003718	5.375	18557
Ede	Haminmangha_MN	Hui_Sanya	0.006064	0.001128	5.377	32426
Longlin	Mang	Hui_Sanya	0.011077	0.00206	5.378	13099
Wa_Cangyuan	Miaozigou_MN	Hui_Sanya	0.008098	0.001505	5.38	14881
LoLo	Haojiatai_LBIA	Hui_Sanya	0.005334	0.000991	5.38	42533
AR14K	Tanshishan_LN	Hui_Sanya	0.01843	0.003425	5.381	18254
Jiaozuoniecun_LBIA	Yumin_EN	Hui_Sanya	0.013498	0.002509	5.381	42036
HtinPray	Fofonovo_EN	Hui_Sanya	0.005703	0.00106	5.382	42720
Dai_HGDP	Basque	Hui_Sanya	0.002443	0.000454	5.382	54904
Daur_HGDP	Qihe_EN	Hui_Sanya	0.007677	0.001426	5.385	19333
Xitoucun_LN	Caijia_Songlinpo	Hui_Sanya	0.006222	0.001155	5.385	31187
ARpost9K	Taiwan_Gongguan	Hui_Sanya	0.012284	0.00228	5.387	31680
Murut	Shimao_LN	Hui_Sanya	0.004051	0.000752	5.387	53001
Jinchankou_LN	French	Hui_Sanya	0.008778	0.001629	5.388	39497
Daur_HGDP	Taiwan_Gongguan	Hui_Sanya	0.006056	0.001124	5.39	35048
Jinchankou_LN	Mogushan_Xianbei_IA	Hui_Sanya	0.031992	0.005933	5.392	10416
Giarai	Jinchankou_LN	Hui_Sanya	0.005109	0.000948	5.392	38479
Russia_Kostenki14	Gelao_Longlin	Hui_Sanya	0.004296	0.000797	5.392	53606
Haojiatai_LBIA	Pathan	Hui_Sanya	0.007331	0.001359	5.393	43530
Qiang_Danba	Mlabri	Hui_Sanya	0.004386	0.000813	5.394	53145
Baojianshan	Nanjing_Xique	Hui_Sanya	0.006208	0.001151	5.395	42479
Australian.DG	GaoHuaHua	Hui_Sanya	0.008424	0.001562	5.395	48279
Liangdao1_EN	Tanshishan_LN	Hui_Sanya	0.02439	0.004519	5.397	14384
Liangdao1_EN	Russian	Hui_Sanya	0.009793	0.001814	5.398	26594
Tanshishan_LN	Nanjing_Qianjia	Hui_Sanya	0.005966	0.001105	5.4	22972
Papuan.DG	Xiaojingshan_EN	Hui_Sanya	0.010458	0.001936	5.401	31358
Baojianshan	Qihe_EN	Hui_Sanya	0.024592	0.004552	5.402	18281
PhaFaen_Hoabinhian	Manchu_Guizhou	Hui_Sanya	0.005543	0.001026	5.403	21279
Boshan_EN	French	Hui_Sanya	0.007733	0.001431	5.403	51505
PhaFaen_Hoabinhian	Saek	Hui_Sanya	0.007135	0.00132	5.405	21202
Mlabri	Russia_UstBelaya_Angara	Hui_Sanya	0.005665	0.001048	5.405	51274
Onge	CoLao	Hui_Sanya	0.004181	0.000773	5.405	52782
Papuan.DG	Shimao_LN	Hui_Sanya	0.007497	0.001386	5.407	52841
Dai_HGDP	Sardinian	Hui_Sanya	0.002472	0.000457	5.407	54899
Liangdao1_EN	BedouinA	Hui_Sanya	0.009706	0.001794	5.409	26642
BaBanQinCen	Fofonovo_EN	Hui_Sanya	0.013142	0.002429	5.41	33555
Murut	Erdaojingzi_LN	Hui_Sanya	0.004649	0.000859	5.41	46073
Russia_MA1_HG	Gelao_Longlin	Hui_Sanya	0.005331	0.000985	5.411	38516
Muong	Basque	Hui_Sanya	0.002499	0.000462	5.411	54648
Qihe_EN	Raojia_Longshan	Hui_Sanya	0.00697	0.001287	5.414	19272
Baojianshan	Han_Jiangsu	Hui_Sanya	0.005571	0.001029	5.414	42467
AR13-10K	Liangdao2_EN	Hui_Sanya	0.016373	0.003024	5.415	27699
Denisova	Dai_HGDP	Hui_Sanya	0.004573	0.000844	5.415	51618
AR14K	LaChi	Hui_Sanya	0.006222	0.001149	5.417	31251
Kalmyk	Tanshishan_LN	Hui_Sanya	0.006667	0.00123	5.42	23147
Luxembourg_Loschbour_published	Miao_Pengshui	Hui_Sanya	0.003684	0.00068	5.42	53365
SouthernThai_AN	Miaozigou_MN	Hui_Sanya	0.006582	0.001214	5.421	15038
Balochi	Maonan_Pingtang	Hui_Sanya	0.001636	0.000302	5.421	54893
Lahu_HGDP	Chuanyun_H	Hui_Sanya	0.008247	0.001521	5.423	18637
SouthernThai_TK	Wuqi_EN	Hui_Sanya	0.007991	0.001473	5.426	10599
Lisu	Wuqi_EN	Hui_Sanya	0.009671	0.001782	5.427	10508
Tibetan_Shigatse	Liangdao1_EN	Hui_Sanya	0.007106	0.001309	5.427	26077
Palaung	Taiwan_Gongguan	Hui_Sanya	0.006337	0.001168	5.427	35009
Mulam_Luocheng	Pathan	Hui_Sanya	0.001855	0.000342	5.427	54747
Phutai	Fofonovo_EN	Hui_Sanya	0.004886	0.0009	5.429	42711
China_Tianyuan	GaoHuaHua	Hui_Sanya	0.012816	0.002361	5.429	44596
BaBanQinCen	Dacaozi_IA	Hui_Sanya	0.009668	0.00178	5.431	38077
Giarai	Longtoushan_BA	Hui_Sanya	0.005288	0.000974	5.432	30652
Dushan	Tibetan_Chamdo	Hui_Sanya	0.005985	0.001102	5.433	32244
Haojiatai_LBIA	Russia_UstIda_LN	Hui_Sanya	0.01408	0.002592	5.433	39055
Longlin	Wa_Cangyuan	Hui_Sanya	0.009005	0.001656	5.437	13132
PaThen	Mogushan_Xianbei_IA	Hui_Sanya	0.009139	0.001681	5.438	14221
Xiaogao_EN	Chuanyun_H	Hui_Sanya	0.023716	0.004361	5.438	18133
Jiaozuoniecun_LBIA	Longtoushan_BA	Hui_Sanya	0.014681	0.0027	5.438	28545
Russia_Ust_Ishim	Nung	Hui_Sanya	0.003657	0.000672	5.439	51215
Miaozigou_MN	Yumin_EN	Hui_Sanya	0.026872	0.004939	5.441	12879
Longlin	Vietnamese	Hui_Sanya	0.007817	0.001437	5.441	13108
Bru	Haminmangha_MN	Hui_Sanya	0.00657	0.001208	5.441	32532
Taiwan_Gongguan	Caijia_Songlinpo	Hui_Sanya	0.007485	0.001375	5.442	34892
Haojiatai_LN	Mebrak_2125BP	Hui_Sanya	0.018704	0.003437	5.443	26949
BlackTai	Xiaogao_EN	Hui_Sanya	0.005092	0.000935	5.443	47358
Denisova	Li_Hainan	Hui_Sanya	0.002884	0.00053	5.443	52154
Atayal	Xiaowu_MN	Hui_Sanya	0.006296	0.001157	5.443	52817
Onge	Dongjia_Kaili	Hui_Sanya	0.003817	0.000701	5.443	53029
LaChi	Boshan_EN	Hui_Sanya	0.005863	0.001077	5.445	49933
Liangdao1_EN	Brahui	Hui_Sanya	0.009479	0.00174	5.447	26542
Russia_Ust_Ishim	Nanjing_Huangjia	Hui_Sanya	0.006354	0.001166	5.45	51326
Baojianshan	Tibetan_Xinlong	Hui_Sanya	0.00635	0.001165	5.451	42450
Qiang_Danba	Xitoucun_LN	Hui_Sanya	0.007072	0.001297	5.452	31184
Russia_MA1_HG	PhuLa	Hui_Sanya	0.005396	0.00099	5.453	38408
Lue	Basque	Hui_Sanya	0.002694	0.000494	5.453	54910
Hezhen_HGDP	Taiwan_Gongguan	Hui_Sanya	0.006345	0.001163	5.454	35026
Tibetan_Chamdo	Liangdao1_EN	Hui_Sanya	0.006391	0.001171	5.457	26085
Muong	BedouinA	Hui_Sanya	0.002345	0.00043	5.458	54774
AR14K	Ami	Hui_Sanya	0.005647	0.001034	5.459	31291
Ami	Wanggou_MN	Hui_Sanya	0.004665	0.000855	5.459	44550
Erdaojingzi_LN	Kalash	Hui_Sanya	0.006968	0.001276	5.459	46976
Russia_Kostenki14	Miao_HGDP	Hui_Sanya	0.004604	0.000843	5.459	53682
Oroqen_HGDP	Liangdao2_EN	Hui_Sanya	0.005438	0.000995	5.463	46472
Taiwan_Hanben	Kalash	Hui_Sanya	0.003019	0.000553	5.463	54463
CentralThai	Chuanyun_H	Hui_Sanya	0.005525	0.001011	5.464	18811
Oroqen_HGDP	Liangdao1_EN	Hui_Sanya	0.00693	0.001268	5.464	26082
Xiaogao_EN	Mebrak_2125BP	Hui_Sanya	0.018708	0.003424	5.464	31594
Japan_Jomon	Xitoucun_LN	Hui_Sanya	0.011688	0.002139	5.465	30897
Miaozigou_MN	Wadian_LN	Hui_Sanya	0.020676	0.003783	5.466	14752
Tagalog	Jinchankou_LN	Hui_Sanya	0.006548	0.001198	5.467	38281
Papuan.DG	Bianbian_EN	Hui_Sanya	0.011479	0.002098	5.471	37359
Buryat_Aginsky	Chuanyun_H	Hui_Sanya	0.008242	0.001506	5.473	18692
Buryat_Zakamensky	Chuanyun_H	Hui_Sanya	0.00986	0.001801	5.475	18643
Haojiatai_LBIA	Xiaojingshan_EN	Hui_Sanya	0.017131	0.003128	5.477	26332
KarenSkaw	Wuqi_EN	Hui_Sanya	0.011154	0.002036	5.479	10518
Denisova	Xiaogao_EN	Hui_Sanya	0.017907	0.003268	5.48	45513
Qihe_EN	Russia_UstBelaya_Angara	Hui_Sanya	0.014103	0.002573	5.481	19189
China_Tianyuan	Liangdao2_EN	Hui_Sanya	0.0174	0.003175	5.481	43090
Dushan	Nanjing_Xique	Hui_Sanya	0.007252	0.001323	5.482	32126
Ilocano	Qihe_EN	Hui_Sanya	0.012844	0.002342	5.483	19183
Tu_HGDP	Tanshishan_LN	Hui_Sanya	0.006244	0.001139	5.483	23055
Longlin	Htin_Mal	Hui_Sanya	0.0115	0.002097	5.484	13024
Sila	Tanshishan_LN	Hui_Sanya	0.008042	0.001466	5.487	22927
Tay	Russian	Hui_Sanya	0.002364	0.000431	5.488	54768
Mlabri	Samdzong_1500BP	Hui_Sanya	0.006203	0.00113	5.489	53133
Jinchankou_LN	Russian	Hui_Sanya	0.008677	0.001581	5.49	39329
Onge	Mebrak_2125BP	Hui_Sanya	0.013199	0.002404	5.491	35127
Malay	Wanggou_MN	Hui_Sanya	0.004004	0.000729	5.491	44582
Miao_HGDP	Wuqi_EN	Hui_Sanya	0.009279	0.00169	5.492	10498
Zhalainuoer_EN	BedouinA	Hui_Sanya	0.01645	0.002995	5.493	10068
Miaozigou_MN	BedouinA	Hui_Sanya	0.011912	0.002169	5.493	15234
Xiaojingshan_EN	Liangdao2_EN	Hui_Sanya	0.015832	0.002882	5.494	30019
Kalueang	Jinchankou_LN	Hui_Sanya	0.005559	0.001012	5.495	38545
KarenPadaung	Taiwan_Gongguan	Hui_Sanya	0.006131	0.001116	5.496	35030
Longtoushan_BA	Basque	Hui_Sanya	0.008668	0.001577	5.498	31297
Blang	Tanshishan_LN	Hui_Sanya	0.006477	0.001177	5.503	23005
Mongol_Sainnoyon	Liangdao2_EN	Hui_Sanya	0.005762	0.001047	5.503	46476
KarenPwo	Taiwan_Gongguan	Hui_Sanya	0.006401	0.001163	5.505	35027
Baojianshan	PhaFaen_Hoabinhian	Hui_Sanya	0.02612	0.004743	5.506	16578
Nanai	Qihe_EN	Hui_Sanya	0.008992	0.001633	5.506	19259
PhaFaen_Hoabinhian	Phuan	Hui_Sanya	0.006771	0.00123	5.506	21170
China_Tianyuan	BoY	Hui_Sanya	0.006578	0.001195	5.506	47619
Kalueang	Haojiatai_LBIA	Hui_Sanya	0.005096	0.000925	5.509	42816
Bru	Pingliangtai_LN	Hui_Sanya	0.003273	0.000594	5.509	53735
Longlin	Miao_Pengshui	Hui_Sanya	0.007423	0.001347	5.51	13131
HtinPray	Bianbian_EN	Hui_Sanya	0.006677	0.001212	5.51	37692
AR13-10K	Nyaw	Hui_Sanya	0.004897	0.000889	5.511	29401
Cambodian	Haojiatai_LN	Hui_Sanya	0.004783	0.000868	5.511	40361
AR13-10K	Atayal	Hui_Sanya	0.006575	0.001193	5.513	29300
LaChi	Russia_Shamanka_EBA	Hui_Sanya	0.0051	0.000925	5.514	48513
Russia_Ust_Ishim	Xijia_Kaili	Hui_Sanya	0.004273	0.000775	5.514	51414
Xijia_Kaili	Wuqi_EN	Hui_Sanya	0.009406	0.001705	5.518	10497
Australian.DG	Maonan_Huanjiang	Hui_Sanya	0.002994	0.000542	5.52	53169
Russia_MA1_HG	Haminmangha_MN	Hui_Sanya	0.023968	0.004341	5.521	23293
Nung	Kalash	Hui_Sanya	0.00227	0.000411	5.521	54312
Dushan	Longlin	Hui_Sanya	0.033933	0.006145	5.522	10530
Soa	Bianbian_EN	Hui_Sanya	0.005344	0.000967	5.525	37766
Russia_Kostenki14	Caijia_Songlinpo	Hui_Sanya	0.006205	0.001123	5.527	53569
Dao	Balochi	Hui_Sanya	0.002212	0.0004	5.527	54583
Gejia_Kaili	Balochi	Hui_Sanya	0.002582	0.000467	5.529	54829
Baojianshan	HmongDaw	Hui_Sanya	0.006062	0.001096	5.53	42525
Muong	Xiaogao_EN	Hui_Sanya	0.004516	0.000816	5.53	47168
Jinchankou_LN	Russia_UstIda_EBA	Hui_Sanya	0.018415	0.003329	5.531	28569
Jiaozuoniecun_LBIA	Pathan	Hui_Sanya	0.00611	0.001105	5.531	50615
Wuqi_EN	Nanjing_Hongzhuan	Hui_Sanya	0.01287	0.002326	5.533	10469
Jinchankou_LN	BedouinA	Hui_Sanya	0.008856	0.0016	5.534	39370
Han_Shanghai	Tanshishan_LN	Hui_Sanya	0.010351	0.001869	5.539	22885
Malaysia_Jehai	Han_Jiangsu	Hui_Sanya	0.005044	0.000911	5.539	53616
Ilocano	Basque	Hui_Sanya	0.00491	0.000887	5.539	54601
Russia_MA1_HG	Wanggou_MN	Hui_Sanya	0.015901	0.00287	5.541	32028
Baoan_Jishishan	Tanshishan_LN	Hui_Sanya	0.00631	0.001138	5.544	23027
KarenPadaung	Liangdao1_EN	Hui_Sanya	0.007154	0.00129	5.544	26084
Dushan	Hezhen_HGDP	Hui_Sanya	0.006439	0.001161	5.545	32241
Pumi_Lanping	Liangdao1_EN	Hui_Sanya	0.006847	0.001235	5.546	26088
Onge	Nanjing_Hongzhuan	Hui_Sanya	0.005065	0.000913	5.546	52993
Li_Hainan	Mogushan_Xianbei_IA	Hui_Sanya	0.004579	0.000825	5.548	14481
Htin_Mal	Xitoucun_LN	Hui_Sanya	0.006817	0.001229	5.549	31009
Dushan	Luxembourg_Loschbour_published	Hui_Sanya	0.017313	0.003119	5.55	31840
Soa	Xiaojingshan_EN	Hui_Sanya	0.004653	0.000838	5.551	31713
Giarai	Haojiatai_LBIA	Hui_Sanya	0.005096	0.000918	5.552	42754
Australian.DG	Gejia_Kaili	Hui_Sanya	0.004029	0.000726	5.552	53164
Liangdao1_EN	Nanjing_Xique	Hui_Sanya	0.007655	0.001378	5.553	25991
Pumi_Lanping	Taiwan_Gongguan	Hui_Sanya	0.006114	0.0011	5.555	35036
Tanshishan_LN	Khovsgol_LBA	Hui_Sanya	0.009597	0.001727	5.556	22979
Liangdao1_EN	Caijia_Songlinpo	Hui_Sanya	0.008339	0.001501	5.556	25975
Denisova	Nanjing_Qianjia	Hui_Sanya	0.005209	0.000938	5.556	51631
Dongxiang_Linxia	Taiwan_Gongguan	Hui_Sanya	0.006292	0.001132	5.557	35029
Dao	French	Hui_Sanya	0.002279	0.00041	5.557	54913
Soa	Fofonovo_EN	Hui_Sanya	0.004749	0.000854	5.558	42801
IuMien	Qihe_EN	Hui_Sanya	0.007484	0.001346	5.559	19277
Miaozigou_MN	UstBelaya_EBA	Hui_Sanya	0.020017	0.0036	5.56	14584
Nanai	Tanshishan_LN	Hui_Sanya	0.007336	0.001318	5.564	22966
Buryat_Bohansky	Xitoucun_LN	Hui_Sanya	0.007061	0.001269	5.564	31222
KarenPwo	Xitoucun_LN	Hui_Sanya	0.005869	0.001055	5.565	31290
Liangdao2_EN	Caijia_Songlinpo	Hui_Sanya	0.006433	0.001156	5.565	46273
Tay	Mogushan_Xianbei_IA	Hui_Sanya	0.007375	0.001325	5.567	14230
Australian.DG	Dacaozi_IA	Hui_Sanya	0.007916	0.001422	5.568	51494
Buryat_Ehirit	Liangdao1_EN	Hui_Sanya	0.008556	0.001536	5.571	26042
Malaysia_Jehai	Atayal	Hui_Sanya	0.006678	0.001199	5.571	53626
Pingliangtai_LN	Basque	Hui_Sanya	0.005091	0.000914	5.571	54733
Kankanaey	Xiaogao_EN	Hui_Sanya	0.006242	0.00112	5.572	47091
KhoMu	Tanshishan_LN	Hui_Sanya	0.007103	0.001274	5.574	22931
Kalash	Maonan_Pingtang	Hui_Sanya	0.001824	0.000327	5.575	54669
Muong	French	Hui_Sanya	0.0025	0.000449	5.575	54921
Bianbian_EN	Haojiatai_LN	Hui_Sanya	0.018135	0.003252	5.576	28994
Longlin	Maonan_Huanjiang	Hui_Sanya	0.006996	0.001255	5.577	13128
Chuanyun_H	Raojia_Longshan	Hui_Sanya	0.006893	0.001236	5.577	18646
Naxi_HGDP	Liangdao1_EN	Hui_Sanya	0.007034	0.001261	5.578	26059
Kankanaey	Fofonovo_EN	Hui_Sanya	0.006136	0.0011	5.579	42402
Longlin	Gelao_Longlin	Hui_Sanya	0.008436	0.001512	5.58	13108
Mlabri	Lajia_LN	Hui_Sanya	0.006695	0.0012	5.58	52396
LaChi	Chuanyun_H	Hui_Sanya	0.008881	0.001591	5.583	18582
Nyaw	Wanggou_MN	Hui_Sanya	0.00406	0.000727	5.583	44670
Erdaojingzi_LN	French	Hui_Sanya	0.007002	0.001254	5.583	47550
Dusun	Banlashan_MN	Hui_Sanya	0.004549	0.000815	5.584	53216
Ami	Russia_UstIda_EBA	Hui_Sanya	0.005569	0.000997	5.585	39899
Luxembourg_Loschbour_published	Mogushan_Xianbei_IA	Hui_Sanya	0.024288	0.004348	5.586	14145
Chuanyun_H	Caijia_Songlinpo	Hui_Sanya	0.010195	0.001825	5.587	18611
Tibetan_Lhasa	Taiwan_Gongguan	Hui_Sanya	0.006814	0.00122	5.587	34999
China_Tianyuan	Mulam_Luocheng	Hui_Sanya	0.004272	0.000764	5.589	47814
Han_Hubei	Russian	Hui_Sanya	0.003001	0.000537	5.59	54894
Papuan.DG	AR13-10K	Hui_Sanya	0.010228	0.001829	5.592	29145
Lue	Mebrak_2125BP	Hui_Sanya	0.005853	0.001047	5.592	35630
Murut	Banlashan_MN	Hui_Sanya	0.004816	0.000861	5.592	53183
Korean	Tanshishan_LN	Hui_Sanya	0.00752	0.001345	5.593	22944
Onge	Qihe_EN	Hui_Sanya	0.017579	0.003142	5.594	19016
Denisova	Nanjing_Gongqiao	Hui_Sanya	0.005257	0.00094	5.594	51625
Tay	Qihe_EN	Hui_Sanya	0.006943	0.001241	5.595	19244
Dushan	Han_Hubei	Hui_Sanya	0.006844	0.001223	5.597	32094
Xiaojingshan_EN	Liangdao1_EN	Hui_Sanya	0.019251	0.003439	5.598	19582
Buryat_Selenginsky	Liangdao2_EN	Hui_Sanya	0.006998	0.00125	5.599	46299
Onge	Liangdao1_EN	Hui_Sanya	0.015186	0.002712	5.6	25654
Russia_Kostenki14	HmongNjua	Hui_Sanya	0.00608	0.001086	5.6	53624
Chuanyun_H	Miao_Hele	Hui_Sanya	0.007782	0.001389	5.603	18656
Russia_MA1_HG	Dong_Guizhou	Hui_Sanya	0.003569	0.000637	5.603	38837
BaBanQinCen	Taiwan_Gongguan	Hui_Sanya	0.01514	0.002702	5.604	29080
Onge	Kankanaey	Hui_Sanya	0.004646	0.000829	5.605	52780
Bianbian_EN	Longtoushan_BA	Hui_Sanya	0.020397	0.003638	5.606	22343
Buryat_Zakamensky	Xitoucun_LN	Hui_Sanya	0.007187	0.001282	5.606	31236
Ami	Yumin_EN	Hui_Sanya	0.006114	0.001091	5.606	45229
China_Tianyuan	Tay	Hui_Sanya	0.004981	0.000888	5.607	47628
Chokhopani_2700BP	AR13-10K	Hui_Sanya	0.016453	0.002934	5.608	29201
HtinPray	Luoheguxiang_LBIA	Hui_Sanya	0.004981	0.000888	5.608	49539
Mongol_Zasagt	Tanshishan_LN	Hui_Sanya	0.007275	0.001296	5.612	23020
Nung	Balochi	Hui_Sanya	0.002137	0.000381	5.613	54584
Xiaojingshan_EN	Longtoushan_BA	Hui_Sanya	0.019264	0.003431	5.615	18857
Australian.DG	Atayal	Hui_Sanya	0.004876	0.000868	5.615	53102
Jiaozuoniecun_LBIA	Mebrak_2125BP	Hui_Sanya	0.014772	0.002629	5.618	32937
Tamang_Nepal	Qihe_EN	Hui_Sanya	0.008977	0.001598	5.619	19328
Cambodian	Longtoushan_BA	Hui_Sanya	0.005627	0.001001	5.62	30723
Hezhen_HGDP	Xitoucun_LN	Hui_Sanya	0.005646	0.001005	5.62	31312
Russia_MA1_HG	DevilsCave_N	Hui_Sanya	0.014147	0.002517	5.621	38463
Pingliangtai_LN	Longtoushan_BA	Hui_Sanya	0.011722	0.002084	5.625	30490
BaBanQinCen	UstBelaya_EBA	Hui_Sanya	0.010593	0.001883	5.625	38424
HmongNjua	Sardinian	Hui_Sanya	0.003476	0.000618	5.626	54902
HmongDaw	French	Hui_Sanya	0.003132	0.000557	5.626	55184
PhuLa	Mogushan_Xianbei_IA	Hui_Sanya	0.007825	0.00139	5.628	14236
AR13-10K	Baojianshan	Hui_Sanya	0.017733	0.00315	5.629	27154
Russia_MA1_HG	Tujia_HGDP	Hui_Sanya	0.005193	0.000923	5.629	38582
Longlin	Nung	Hui_Sanya	0.007721	0.001371	5.63	13110
Mang	Tanshishan_LN	Hui_Sanya	0.008117	0.001442	5.63	22918
GaoHuaHua	Sindhi_Pakistan	Hui_Sanya	0.005762	0.001023	5.63	49732
AR14K	Soa	Hui_Sanya	0.004903	0.000871	5.631	31458
Dusun	Wanggou_MN	Hui_Sanya	0.004433	0.000787	5.633	44408
Onge	Han_Zhejiang	Hui_Sanya	0.004355	0.000773	5.634	52952
Kinh_HGDP	Qihe_EN	Hui_Sanya	0.0072	0.001278	5.635	19274
Dushan	Khamnegan	Hui_Sanya	0.006527	0.001158	5.636	32252
Murut	Haojiatai_LN	Hui_Sanya	0.005498	0.000975	5.636	40066
AR14K	Dusun	Hui_Sanya	0.005344	0.000948	5.638	31277
Murut	Haminmangha_MN	Hui_Sanya	0.006839	0.001213	5.638	32304
Palaung	Chuanyun_H	Hui_Sanya	0.008202	0.001455	5.639	18672
Gejia_Kaili	Kalash	Hui_Sanya	0.002891	0.000513	5.639	54558
Lawa_Eastern	Chuanyun_H	Hui_Sanya	0.008162	0.001447	5.643	18671
Russia_MA1_HG	Xiaogao_EN	Hui_Sanya	0.018825	0.003336	5.643	34215
Russia_Ust_Ishim	IuMien	Hui_Sanya	0.004476	0.000793	5.643	51441
LaChi	Pathan	Hui_Sanya	0.002891	0.000512	5.643	54513
Muong	Chuanyun_H	Hui_Sanya	0.00684	0.001212	5.644	18609
PhaFaen_Hoabinhian	Boisman_MN	Hui_Sanya	0.014897	0.002638	5.646	19613
AR14K	CoLao	Hui_Sanya	0.00613	0.001086	5.646	31244
Shan	Chuanyun_H	Hui_Sanya	0.007132	0.001263	5.647	18679
Taiwan_Hanben	Sardinian	Hui_Sanya	0.003066	0.000543	5.647	54796
Murut	Russia_Shamanka_EBA	Hui_Sanya	0.004878	0.000864	5.649	48524
Chokhopani_2700BP	AR14K	Hui_Sanya	0.017396	0.003079	5.65	31157
Malay	Haojiatai_LBIA	Hui_Sanya	0.005432	0.000961	5.652	42724
Kalueang	Wanggou_MN	Hui_Sanya	0.004317	0.000764	5.652	44700
Xiaowu_MN	Brahui	Hui_Sanya	0.007581	0.001341	5.652	54000
Phuan	Boshan_EN	Hui_Sanya	0.005027	0.000889	5.653	50207
Ilocano	Dacaozi_IA	Hui_Sanya	0.006268	0.001109	5.654	51755
Bru	Mebrak_2125BP	Hui_Sanya	0.006442	0.001139	5.656	35694
Shimao_LN	Mogushan_Xianbei_IA	Hui_Sanya	0.022166	0.003918	5.658	14155
Kankanaey	Russia_Shamanka_EBA	Hui_Sanya	0.004981	0.00088	5.658	48479
Ilocano	French	Hui_Sanya	0.004778	0.000844	5.658	54900
Russia_Kostenki14	Miao_Pengshui	Hui_Sanya	0.004293	0.000759	5.659	53668
Pingliangtai_LN	French	Hui_Sanya	0.004984	0.000881	5.66	55031
Htin_Mal	Banlashan_MN	Hui_Sanya	0.005661	0.001	5.661	52928
Han_Hubei	Kalash	Hui_Sanya	0.003196	0.000564	5.661	54465
Dushan	Nanai	Hui_Sanya	0.006948	0.001227	5.662	32183
Baoan_Jishishan	Liangdao1_EN	Hui_Sanya	0.006633	0.001171	5.664	26110
Soa	Jiaozuoniecun_LBIA	Hui_Sanya	0.004137	0.00073	5.667	49873
KhoMu	Liangdao1_EN	Hui_Sanya	0.007386	0.001303	5.668	26003
Ede	Taiwan_Gongguan	Hui_Sanya	0.005936	0.001047	5.669	34974
Bianbian_EN	BedouinA	Hui_Sanya	0.008885	0.001567	5.669	38515
Mongol_Minorities	Taiwan_Gongguan	Hui_Sanya	0.006508	0.001148	5.67	35076
Ilocano	Pingliangtai_LN	Hui_Sanya	0.005801	0.001023	5.67	53216
HmongDaw	Basque	Hui_Sanya	0.003359	0.000592	5.67	54900
Htin_Mal	Haojiatai_LN	Hui_Sanya	0.006387	0.001126	5.671	39870
Atayal	Boshan_EN	Hui_Sanya	0.006808	0.0012	5.671	50061
Russia_Kostenki14	Nanjing_Xique	Hui_Sanya	0.005987	0.001055	5.672	53582
Han_Zhejiang	Liangdao2_EN	Hui_Sanya	0.006122	0.001079	5.674	46240
Giarai	Xiaowu_MN	Hui_Sanya	0.004839	0.000853	5.675	52956
Onge	Raojia_Longshan	Hui_Sanya	0.003474	0.000612	5.675	53066
Wuqi_EN	Samdzong_1500BP	Hui_Sanya	0.021798	0.003841	5.676	10472
Han_Hubei	Brahui	Hui_Sanya	0.002933	0.000517	5.678	54753
Liangdao1_EN	French	Hui_Sanya	0.01025	0.001805	5.679	26687
Tamang_Nepal	Liangdao2_EN	Hui_Sanya	0.006293	0.001108	5.679	46487
LaoIsan	Longtoushan_BA	Hui_Sanya	0.004422	0.000778	5.682	30884
Dongjia_Kaili	Mogushan_Xianbei_IA	Hui_Sanya	0.008791	0.001547	5.683	14279
Dushan	Yi_HGDP	Hui_Sanya	0.006065	0.001067	5.685	32227
She_HGDP	Sardinian	Hui_Sanya	0.002907	0.000511	5.687	54900
GaoHuaHua	Balochi	Hui_Sanya	0.005732	0.001008	5.688	49848
IuMien	Mogushan_Xianbei_IA	Hui_Sanya	0.008463	0.001488	5.689	14295
Miaozigou_MN	Sindhi_Pakistan	Hui_Sanya	0.011529	0.002026	5.689	15143
Gelao_Longlin	Miaozigou_MN	Hui_Sanya	0.007804	0.001371	5.69	14848
Visayan	Haojiatai_LBIA	Hui_Sanya	0.007172	0.001261	5.69	42480
BaBanQinCen	Buryat_Duldurginsky	Hui_Sanya	0.00626	0.0011	5.691	39155
CoLao	Russian	Hui_Sanya	0.003104	0.000546	5.691	54759
Kinh_Vietnam	Mogushan_Xianbei_IA	Hui_Sanya	0.006997	0.001229	5.695	14247
Haminmangha_MN	Mebrak_2125BP	Hui_Sanya	0.02421	0.004251	5.695	21778
Lawa_Western	Liangdao1_EN	Hui_Sanya	0.007415	0.001302	5.696	26060
PhaFaen_Hoabinhian	Tibetan_Xunhua	Hui_Sanya	0.011414	0.002004	5.697	21091
Jiaozuoniecun_LBIA	Balochi	Hui_Sanya	0.006358	0.001116	5.697	50670
Mongol_Sainnoyon	Liangdao1_EN	Hui_Sanya	0.007399	0.001299	5.698	26102
Papuan.DG	Wadian_LN	Hui_Sanya	0.007359	0.001292	5.698	53018
Gejia_Kaili	Sindhi_Pakistan	Hui_Sanya	0.002602	0.000457	5.698	54700
Qihe_EN	Nanjing_Banbian	Hui_Sanya	0.008432	0.00148	5.699	19254
Nung	BedouinA	Hui_Sanya	0.002191	0.000384	5.699	54768
Longlin	She_Fujian	Hui_Sanya	0.006446	0.001131	5.701	13189
Atayal	Wanggou_MN	Hui_Sanya	0.005677	0.000996	5.702	44502
Australian.DG	Kankanaey	Hui_Sanya	0.004783	0.000839	5.702	52885
Hezhen_HGDP	Chuanyun_H	Hui_Sanya	0.008253	0.001447	5.703	18672
Jiaozuoniecun_LBIA	Xiaojingshan_EN	Hui_Sanya	0.013615	0.002387	5.703	29493
Phutai	Haminmangha_MN	Hui_Sanya	0.00617	0.001082	5.704	32530
Htin_Mal	Luoheguxiang_LBIA	Hui_Sanya	0.005456	0.000956	5.704	48979
Onge	She_HGDP	Hui_Sanya	0.003773	0.000662	5.704	53077
Xitoucun_LN	Russia_UstBelaya_Angara	Hui_Sanya	0.010094	0.001769	5.705	30963
Longlin	Sila	Hui_Sanya	0.011614	0.002035	5.706	13107
Tibetan_Xinlong	Taiwan_Gongguan	Hui_Sanya	0.006923	0.001213	5.706	34886
Nung	Brahui	Hui_Sanya	0.002156	0.000378	5.707	54586
Liangdao1_EN	Russia_UstBelaya_Angara	Hui_Sanya	0.012786	0.00224	5.709	25725
Nyaw	Haojiatai_LBIA	Hui_Sanya	0.005461	0.000957	5.709	42790
Russia_Ust_Ishim	PaThen	Hui_Sanya	0.005104	0.000894	5.709	51151
Buryat_Bohansky	Liangdao2_EN	Hui_Sanya	0.007585	0.001328	5.711	46313
Tibetan_Chamdo	Qihe_EN	Hui_Sanya	0.007892	0.001382	5.712	19316
Ilocano	Mongolia_N_East	Hui_Sanya	0.006923	0.001212	5.712	48067
Boshan_EN	BedouinA	Hui_Sanya	0.008176	0.001431	5.712	51366
Papuan.DG	Wanggou_MN	Hui_Sanya	0.008426	0.001475	5.714	44233
Blang	Chuanyun_H	Hui_Sanya	0.007935	0.001388	5.715	18671
Tibetan_Gannan	Qihe_EN	Hui_Sanya	0.008764	0.001533	5.717	19267
Lue	Xiaojingshan_EN	Hui_Sanya	0.005305	0.000928	5.717	31601
Dushan	Buryat_Duldurginsky	Hui_Sanya	0.00847	0.001481	5.718	32155
Haojiatai_LN	Yumin_EN	Hui_Sanya	0.016667	0.002915	5.719	34591
Erdaojingzi_LN	Mebrak_2125BP	Hui_Sanya	0.017178	0.003003	5.72	30999
BaBanQinCen	Tamang_Nepal	Hui_Sanya	0.005165	0.000903	5.72	39315
Russia_MA1_HG	Dusun	Hui_Sanya	0.006545	0.001144	5.721	38397
Russia_MA1_HG	Miao_Jiancao	Hui_Sanya	0.005572	0.000974	5.721	38606
Muong	Jinchankou_LN	Hui_Sanya	0.005194	0.000908	5.723	38302
Longlin	Hezhen_HGDP	Hui_Sanya	0.010651	0.001861	5.724	13139
Haojiatai_LN	Russia_Shamanka_EBA	Hui_Sanya	0.012879	0.00225	5.724	36477
Onge	Xiaowu_MN	Hui_Sanya	0.010496	0.001834	5.724	52144
Longlin	Buryat_Zakamensky	Hui_Sanya	0.013241	0.002313	5.725	13117
AR13-10K	Jiaozuoniecun_LBIA	Hui_Sanya	0.013957	0.002438	5.725	27399
Ami	Chuanyun_H	Hui_Sanya	0.008327	0.001454	5.726	18622
HmongNjua	Basque	Hui_Sanya	0.003466	0.000605	5.728	54898
Longlin	Qiang_Danba	Hui_Sanya	0.012721	0.002221	5.729	13084
Kankanaey	Chuanyun_H	Hui_Sanya	0.009305	0.001624	5.731	18565
Mogushan_Xianbei_IA	Nanjing_Hongzhuan	Hui_Sanya	0.01131	0.001973	5.733	14250
LoLo	Boshan_EN	Hui_Sanya	0.005732	0.001	5.733	49958
Ilocano	Russian	Hui_Sanya	0.004797	0.000837	5.734	54747
Lahu_HGDP	Taiwan_Gongguan	Hui_Sanya	0.006652	0.00116	5.735	34957
Bianbian_EN	Sindhi_Pakistan	Hui_Sanya	0.008422	0.001468	5.737	38282
Chokhopani_2700BP	Kankanaey	Hui_Sanya	0.00615	0.001072	5.738	53315
Taiwan_Hanben	Basque	Hui_Sanya	0.003149	0.000549	5.739	54776
Kinh_HGDP	Wuqi_EN	Hui_Sanya	0.009501	0.001655	5.741	10498
Nung	Miaozigou_MN	Hui_Sanya	0.0072	0.001254	5.741	14813
GaoHuaHua	Shimao_LN	Hui_Sanya	0.010431	0.001817	5.741	48329
TibetanHO_Yunnan	Chuanyun_H	Hui_Sanya	0.010947	0.001906	5.743	18604
Yi_HGDP	Tanshishan_LN	Hui_Sanya	0.006374	0.00111	5.745	22985
Kankanaey	Banlashan_MN	Hui_Sanya	0.005182	0.000902	5.746	53129
Buryat_Aginsky	Liangdao1_EN	Hui_Sanya	0.007603	0.001323	5.747	26122
Buryat_Selenginsky	Tanshishan_LN	Hui_Sanya	0.009143	0.00159	5.748	22951
Haojiatai_LN	Mongolia_N_East	Hui_Sanya	0.013711	0.002385	5.749	36698
Mlabri	DevilsCave_N	Hui_Sanya	0.006937	0.001207	5.749	53105
Dushan	Russia_Shamanka_Eneolithic	Hui_Sanya	0.009545	0.00166	5.75	32208
Blang_Menghai	Chuanyun_H	Hui_Sanya	0.007762	0.001349	5.753	18667
Giarai	Bianbian_EN	Hui_Sanya	0.005406	0.000939	5.755	37702
Wanggou_MN	Brahui	Hui_Sanya	0.006422	0.001116	5.756	45509
Mang	Boshan_EN	Hui_Sanya	0.006388	0.001109	5.757	49950
Lahu	Mogushan_Xianbei_IA	Hui_Sanya	0.009462	0.001643	5.758	14348
Hui_Sichuan	Qihe_EN	Hui_Sanya	0.005568	0.000967	5.758	19417
Tay	Balochi	Hui_Sanya	0.002352	0.000408	5.76	54592
Hmong	Chuanyun_H	Hui_Sanya	0.007943	0.001378	5.763	18637
Onge	BoY	Hui_Sanya	0.004506	0.000782	5.763	52858
Dao	Miaozigou_MN	Hui_Sanya	0.007342	0.001274	5.764	14804
BlackTai	Longtoushan_BA	Hui_Sanya	0.005889	0.001022	5.764	30656
Australian.DG	Bianbian_EN	Hui_Sanya	0.013476	0.002338	5.765	37170
CoLao	Sindhi_Pakistan	Hui_Sanya	0.002935	0.000509	5.765	54444
Kalueang	Banlashan_MN	Hui_Sanya	0.004637	0.000804	5.766	53553
CoLao	BedouinA	Hui_Sanya	0.003083	0.000535	5.767	54759
Ami	Burusho	Hui_Sanya	0.002634	0.000457	5.767	54808
Russia_Ust_Ishim	LaChi	Hui_Sanya	0.004981	0.000863	5.768	51175
Liangdao2_EN	Sindhi_Pakistan	Hui_Sanya	0.007749	0.001343	5.769	47180
Dusun	Erdaojingzi_LN	Hui_Sanya	0.004662	0.000808	5.77	46109
Russia_Kostenki14	Miao_Hele	Hui_Sanya	0.005207	0.000903	5.77	53717
Russia_MA1_HG	Lahu_HGDP	Hui_Sanya	0.006859	0.001189	5.771	38548
Han_Hubei	Liangdao1_EN	Hui_Sanya	0.007382	0.001279	5.773	25959
Haminmangha_MN	Taiwan_Hanben	Hui_Sanya	0.007081	0.001227	5.773	32433
Russia_Ust_Ishim	Han_Zhejiang	Hui_Sanya	0.005167	0.000895	5.773	51301
Dai_HGDP	French	Hui_Sanya	0.002499	0.000433	5.773	55179
Dongxiang_Linxia	Xitoucun_LN	Hui_Sanya	0.005732	0.000993	5.774	31316
Cham	Tanshishan_LN	Hui_Sanya	0.00638	0.001105	5.776	23028
LaoIsan	Boshan_EN	Hui_Sanya	0.004044	0.0007	5.776	50558
Pingliangtai_LN	Kalash	Hui_Sanya	0.005187	0.000898	5.776	54371
Wadian_LN	Kalash	Hui_Sanya	0.006414	0.00111	5.778	54205
Vietnam_Lahu	Taiwan_Gongguan	Hui_Sanya	0.006557	0.001135	5.779	34870
Cong	Chuanyun_H	Hui_Sanya	0.007511	0.001299	5.781	18599
Dushan	Denisova	Hui_Sanya	0.021364	0.003696	5.781	31066
Mogolian_HGDP	Tanshishan_LN	Hui_Sanya	0.007194	0.001244	5.782	22992
Gejia_Kaili	Brahui	Hui_Sanya	0.002677	0.000463	5.782	54827
Thai	Mogushan_Xianbei_IA	Hui_Sanya	0.006447	0.001115	5.784	14397
AR13-10K	Mang	Hui_Sanya	0.006442	0.001113	5.786	29293
Baojianshan	Liangdao2_EN	Hui_Sanya	0.018232	0.003149	5.79	39340
GaoHuaHua	Brahui	Hui_Sanya	0.005845	0.001009	5.791	49855
Buryat_Bohansky	Chuanyun_H	Hui_Sanya	0.01074	0.001854	5.792	18633
PhaFaen_Hoabinhian	Negidal	Hui_Sanya	0.012084	0.002086	5.792	21047
AR13-10K	Jinchankou_LN	Hui_Sanya	0.018934	0.003267	5.795	21197
Malay	Haojiatai_LN	Hui_Sanya	0.004891	0.000844	5.796	40242
Russia_Ust_Ishim	Banlashan_MN	Hui_Sanya	0.011702	0.002018	5.799	51018
Ilocano	Russia_UstIda_LN	Hui_Sanya	0.007406	0.001277	5.8	48845
Russia_Kostenki14	Nanjing_Gongqiao	Hui_Sanya	0.005022	0.000866	5.8	53677
Wadian_LN	Sindhi_Pakistan	Hui_Sanya	0.006	0.001034	5.802	54373
Kalueang	Longtoushan_BA	Hui_Sanya	0.005821	0.001003	5.803	30720
Boshan_EN	Mebrak_2125BP	Hui_Sanya	0.019731	0.0034	5.803	33287
LaChi	Fofonovo_EN	Hui_Sanya	0.006368	0.001097	5.803	42440
Giarai	Jiaozuoniecun_LBIA	Hui_Sanya	0.004171	0.000719	5.803	49698
Han_Zhejiang	Xitoucun_LN	Hui_Sanya	0.006092	0.00105	5.804	31171
Russia_MA1_HG	Mongolia_N_East	Hui_Sanya	0.016272	0.002803	5.805	34891
Tibetan_Shannan	Liangdao2_EN	Hui_Sanya	0.006015	0.001036	5.805	46451
Muong	Russian	Hui_Sanya	0.002557	0.000441	5.805	54772
LaoIsan	Chuanyun_H	Hui_Sanya	0.006048	0.001042	5.806	18786
BaBanQinCen	Tanshishan_LN	Hui_Sanya	0.017461	0.003008	5.806	20061
Malaysia_Jehai	ARpost9K	Hui_Sanya	0.012542	0.00216	5.806	43240
Papuan.DG	Han_Hubei	Hui_Sanya	0.004083	0.000703	5.806	53281
Tibetan_Xinlong	Qihe_EN	Hui_Sanya	0.009427	0.001623	5.81	19232
Chokhopani_2700BP	Haojiatai_LN	Hui_Sanya	0.016604	0.002858	5.81	40036
Tagalog	Qihe_EN	Hui_Sanya	0.009493	0.001634	5.811	19239
Mogushan_Xianbei_IA	Raojia_Longshan	Hui_Sanya	0.008689	0.001495	5.812	14287
Lahu_Lancang	Wuqi_EN	Hui_Sanya	0.011671	0.002007	5.814	10499
Tibetan_Xunhua	Chuanyun_H	Hui_Sanya	0.011779	0.002026	5.814	18606
AR13-10K	Liangdao1_EN	Hui_Sanya	0.020081	0.003452	5.816	17966
Saek	Banlashan_MN	Hui_Sanya	0.004344	0.000747	5.817	53570
Xiaowu_MN	BedouinA	Hui_Sanya	0.008097	0.001392	5.819	54195
HmongDaw	BedouinA	Hui_Sanya	0.003196	0.000549	5.819	55029
Dongjia_Kaili	Liangdao1_EN	Hui_Sanya	0.007169	0.001232	5.82	26001
Dushan	Visayan	Hui_Sanya	0.008397	0.001443	5.82	32070
KarenSkaw	Mogushan_Xianbei_IA	Hui_Sanya	0.010198	0.001752	5.822	14311
AR14K	Mang	Hui_Sanya	0.006826	0.001172	5.822	31265
Russia_Ust_Ishim	Pingliangtai_LN	Hui_Sanya	0.008733	0.0015	5.822	51196
Russia_Ust_Ishim	AR13-10K	Hui_Sanya	0.014073	0.002416	5.825	28313
Buryat_Ehirit	Liangdao2_EN	Hui_Sanya	0.006993	0.001201	5.825	46360
Ede	DevilsCave_N	Hui_Sanya	0.003979	0.000683	5.825	53674
AR13-10K	Ede	Hui_Sanya	0.005387	0.000925	5.826	29402
Bru	Wadian_LN	Hui_Sanya	0.004264	0.000732	5.826	53559
AR14K	Murut	Hui_Sanya	0.006181	0.001061	5.827	31265
Dushan	Dongxiang_Linxia	Hui_Sanya	0.006781	0.001164	5.827	32260
Denisova	Nanjing_Xique	Hui_Sanya	0.006537	0.001122	5.827	51546
Mon	Wuqi_EN	Hui_Sanya	0.00701	0.001203	5.829	10692
Denisova	Dong_Hunan	Hui_Sanya	0.003545	0.000608	5.83	51851
Naxi_HGDP	Taiwan_Gongguan	Hui_Sanya	0.006641	0.001139	5.831	35005
Russia_Kostenki14	PaThen	Hui_Sanya	0.005628	0.000965	5.831	53367
Kinh_HGDP	Haminmangha_MN	Hui_Sanya	0.005962	0.001022	5.833	32449
Luxembourg_Loschbour_published	Khuen	Hui_Sanya	0.004405	0.000755	5.834	53361
HmongDaw	Russian	Hui_Sanya	0.003193	0.000547	5.835	54958
Tibetan_Gangcha	Tanshishan_LN	Hui_Sanya	0.00586	0.001004	5.836	23123
Wadian_LN	Sardinian	Hui_Sanya	0.006954	0.001191	5.837	54571
BlackTai	Xiaojingshan_EN	Hui_Sanya	0.005578	0.000955	5.839	31614
Htin_Mal	Mongolia_N_East	Hui_Sanya	0.005485	0.000939	5.839	47947
Htin_Mal	Russia_Shamanka_EBA	Hui_Sanya	0.005447	0.000933	5.84	48296
Xiaowu_MN	Basque	Hui_Sanya	0.00866	0.001483	5.841	54048
Russia_MA1_HG	Mang	Hui_Sanya	0.00756	0.001294	5.842	38372
Baojianshan	Raojia_Longshan	Hui_Sanya	0.005577	0.000955	5.842	42542
Qiang_Daofu	Liangdao2_EN	Hui_Sanya	0.006107	0.001045	5.842	46393
Haojiatai_LBIA	Jinchankou_LN	Hui_Sanya	0.02005	0.003431	5.843	30804
Sherpa_Nepal	Chuanyun_H	Hui_Sanya	0.011032	0.001888	5.845	18613
Saek	Xiaogao_EN	Hui_Sanya	0.005285	0.000904	5.845	47459
Longlin	Miao_HGDP	Hui_Sanya	0.009239	0.00158	5.846	13132
Australian.DG	AR13-10K	Hui_Sanya	0.012524	0.002142	5.847	29000
AR14K	Kalueang	Hui_Sanya	0.005525	0.000945	5.847	31404
Ami	Jinchankou_LN	Hui_Sanya	0.006205	0.001061	5.847	38432
ARpost9K	Miaozigou_MN	Hui_Sanya	0.022017	0.003764	5.849	12415
Bru	Taiwan_Gongguan	Hui_Sanya	0.006746	0.001153	5.85	35059
Mixe.DG	Mlabri	Hui_Sanya	0.006703	0.001145	5.852	52496
Baojianshan	Qiang_Danba	Hui_Sanya	0.008105	0.001384	5.856	42452
Mongol_Minorities	Tanshishan_LN	Hui_Sanya	0.007479	0.001277	5.857	23050
Mongol_Minorities	Liangdao1_EN	Hui_Sanya	0.007348	0.001254	5.857	26116
Longlin	Phuan	Hui_Sanya	0.008684	0.001483	5.858	13147
Blang_Menghai	Miaozigou_MN	Hui_Sanya	0.008678	0.001481	5.858	14909
Dai_HGDP	Qihe_EN	Hui_Sanya	0.006999	0.001195	5.858	19280
Boshan_EN	Russian	Hui_Sanya	0.008264	0.001411	5.858	51300
Htin_Mal	Haminmangha_MN	Hui_Sanya	0.007648	0.001305	5.859	32144
Kinh_HGDP	Liangdao1_EN	Hui_Sanya	0.006493	0.001108	5.86	26040
She_HGDP	BedouinA	Hui_Sanya	0.002797	0.000477	5.86	55032
Luxembourg_Loschbour_published	She_Fujian	Hui_Sanya	0.003227	0.000551	5.861	53556
Pumi_Lanping	Tanshishan_LN	Hui_Sanya	0.006957	0.001187	5.862	23016
Wuqi_EN	Nanjing_Xique	Hui_Sanya	0.012328	0.002103	5.863	10487
Baojianshan	Mogolian_HGDP	Hui_Sanya	0.006351	0.001083	5.863	42599
Russia_Kostenki14	Miao_Jiancao	Hui_Sanya	0.004882	0.000833	5.863	53720
Miaozigou_MN	Russia_Shamanka_EBA	Hui_Sanya	0.024794	0.004228	5.864	13464
Visayan	Erdaojingzi_LN	Hui_Sanya	0.00604	0.00103	5.864	46035
Russia_Kostenki14	Chuanqing_Bijie	Hui_Sanya	0.004214	0.000719	5.864	53657
Brahui	Maonan_Pingtang	Hui_Sanya	0.001732	0.000295	5.865	54895
Xiaojingshan_EN	Russia_UstIda_EBA	Hui_Sanya	0.016881	0.002878	5.866	23245
Bianbian_EN	Balochi	Hui_Sanya	0.008982	0.001531	5.867	38371
Chokhopani_2700BP	Bianbian_EN	Hui_Sanya	0.019294	0.003288	5.868	37410
Malaysia_Jehai	UstBelaya_EBA	Hui_Sanya	0.012272	0.002091	5.868	52668
Dongjia_Kaili	Chuanyun_H	Hui_Sanya	0.008383	0.001428	5.87	18622
Palaung	Miaozigou_MN	Hui_Sanya	0.010429	0.001776	5.871	14875
Mongol_Sainnoyon	Chuanyun_H	Hui_Sanya	0.00874	0.001488	5.875	18689
Denisova	Tibetan_Xinlong	Hui_Sanya	0.006223	0.001059	5.875	51507
AR14K	Malay	Hui_Sanya	0.005328	0.000906	5.879	31414
CoLao	Balochi	Hui_Sanya	0.003096	0.000527	5.879	54568
Lue	Russia_UstIda_EBA	Hui_Sanya	0.004978	0.000847	5.88	39945
CoLao	Kalash	Hui_Sanya	0.003411	0.00058	5.88	54287
Baojianshan	Nanjing_Guanzhai	Hui_Sanya	0.006445	0.001096	5.881	42512
Gejia_Kaili	Miaozigou_MN	Hui_Sanya	0.008914	0.001515	5.882	14846
Onge	Xiaogao_EN	Hui_Sanya	0.011987	0.002038	5.883	46687
Russia_Ust_Ishim	Dai_HGDP	Hui_Sanya	0.004179	0.00071	5.884	51435
Korean	Liangdao1_EN	Hui_Sanya	0.007871	0.001337	5.885	26009
Atayal	Samdzong_1500BP	Hui_Sanya	0.00439	0.000746	5.886	53673
Taiwan_Hanben	Sindhi_Pakistan	Hui_Sanya	0.002769	0.00047	5.889	54604
Li_Hainan	Miaozigou_MN	Hui_Sanya	0.005185	0.00088	5.895	15081
Hmong	BedouinA	Hui_Sanya	0.002961	0.000502	5.896	54973
Japan_Jomon	Mogushan_Xianbei_IA	Hui_Sanya	0.022904	0.003884	5.897	13910
Malaysia_Jehai	Chokhopani_2700BP	Hui_Sanya	0.016318	0.002767	5.897	53451
CoLao	Chuanyun_H	Hui_Sanya	0.009194	0.001559	5.899	18566
LaChi	Wanggou_MN	Hui_Sanya	0.00541	0.000916	5.903	44358
KhoMu	Boshan_EN	Hui_Sanya	0.005726	0.00097	5.903	50015
Luxembourg_Loschbour_published	Mlabri	Hui_Sanya	0.009526	0.001614	5.903	52733
Tibetan_Chamdo	Xitoucun_LN	Hui_Sanya	0.00596	0.001009	5.906	31294
Chokhopani_2700BP	Haojiatai_LBIA	Hui_Sanya	0.018349	0.003107	5.906	42474
Mongol_Minorities	Xitoucun_LN	Hui_Sanya	0.006091	0.001031	5.907	31357
Tibetan_Chamdo	Liangdao2_EN	Hui_Sanya	0.005751	0.000974	5.907	46446
Ilocano	Luoheguxiang_LBIA	Hui_Sanya	0.008139	0.001377	5.909	49091
Xiaowu_MN	Mebrak_2125BP	Hui_Sanya	0.019034	0.003218	5.915	35024
Tu_HGDP	Taiwan_Gongguan	Hui_Sanya	0.00609	0.00103	5.916	35108
Cong	Mogushan_Xianbei_IA	Hui_Sanya	0.008867	0.001498	5.918	14239
HmongNjua	Miaozigou_MN	Hui_Sanya	0.010875	0.001837	5.919	14839
Nyaw	Jiaozuoniecun_LBIA	Hui_Sanya	0.004505	0.000761	5.92	49773
Wadian_LN	French	Hui_Sanya	0.006736	0.001138	5.921	54869
HmongDaw	Qihe_EN	Hui_Sanya	0.00913	0.001542	5.922	19272
Lahu_Lancang	Taiwan_Gongguan	Hui_Sanya	0.007072	0.001194	5.922	34978
Luoheguxiang_LBIA	Fofonovo_EN	Hui_Sanya	0.014995	0.002531	5.925	39470
AR14K	LoLo	Hui_Sanya	0.006193	0.001045	5.926	31278
Maonan_Huanjiang	Mogushan_Xianbei_IA	Hui_Sanya	0.006645	0.001121	5.927	14300
She_HGDP	Basque	Hui_Sanya	0.002889	0.000487	5.927	54900
Xiaogao_EN	Longtoushan_BA	Hui_Sanya	0.019566	0.003301	5.928	27389
Japan_Jomon	Boshan_EN	Hui_Sanya	0.012896	0.002175	5.928	48879
Cham	Boshan_EN	Hui_Sanya	0.005015	0.000846	5.929	50198
Yuan	Chuanyun_H	Hui_Sanya	0.007943	0.00134	5.93	18662
Shimao_LN	Longtoushan_BA	Hui_Sanya	0.014966	0.002524	5.93	30311
Russia_Ust_Ishim	Han_Jiangsu	Hui_Sanya	0.004993	0.000842	5.93	51331
Liangdao2_EN	Russia_Shamanka_Eneolithic	Hui_Sanya	0.008718	0.00147	5.931	46383
Lawa_Eastern	Tanshishan_LN	Hui_Sanya	0.007267	0.001225	5.932	23012
SouthernThai_TK	Chuanyun_H	Hui_Sanya	0.006429	0.001083	5.935	18800
She_Fujian	Qihe_EN	Hui_Sanya	0.005495	0.000926	5.935	19356
Maonan_Huanjiang	Haminmangha_MN	Hui_Sanya	0.005114	0.000862	5.935	32466
China_Tianyuan	Qihe_EN	Hui_Sanya	0.027649	0.004658	5.936	18780
Russia_MA1_HG	Kinh_Vietnam	Hui_Sanya	0.005117	0.000862	5.936	38439
Kankanaey	Haojiatai_LN	Hui_Sanya	0.005933	0.000999	5.936	40020
Xiaogao_EN	Liangdao1_EN	Hui_Sanya	0.022316	0.003759	5.937	24969
Haojiatai_LBIA	Xiaogao_EN	Hui_Sanya	0.018437	0.003105	5.937	38254
Malaysia_Jehai	BoY	Hui_Sanya	0.006518	0.001098	5.937	53482
Hmong	Basque	Hui_Sanya	0.003178	0.000535	5.937	54845
China_Tianyuan	Miao_Baila	Hui_Sanya	0.006459	0.001088	5.938	47741
Atayal	Xiaogao_EN	Hui_Sanya	0.007055	0.001188	5.939	47234
Russia_Ust_Ishim	Hmong	Hui_Sanya	0.00498	0.000839	5.939	51397
Dushan	LaChi	Hui_Sanya	0.00771	0.001298	5.94	32083
Dongjia_Kaili	Pathan	Hui_Sanya	0.002577	0.000434	5.94	54776
Longlin	Sherpa_Nepal	Hui_Sanya	0.013013	0.002189	5.945	13094
Lue	Sardinian	Hui_Sanya	0.002932	0.000493	5.947	54911
Yuan	Xiaogao_EN	Hui_Sanya	0.005287	0.000889	5.948	47375
Luoheguxiang_LBIA	Xiaojingshan_EN	Hui_Sanya	0.014696	0.00247	5.95	29539
Malay	Erdaojingzi_LN	Hui_Sanya	0.004481	0.000753	5.951	46292
Maonan_Huanjiang	Miaozigou_MN	Hui_Sanya	0.006798	0.001142	5.953	14882
Longlin	Naxi_HGDP	Hui_Sanya	0.010258	0.001723	5.955	13147
Shan	Miaozigou_MN	Hui_Sanya	0.008249	0.001385	5.955	14888
Liangdao1_EN	Sindhi_Pakistan	Hui_Sanya	0.009738	0.001635	5.957	26486
HtinPray	Taiwan_Gongguan	Hui_Sanya	0.007494	0.001258	5.957	35028
Malaysia_Jehai	Nanjing_Huangjia	Hui_Sanya	0.007861	0.00132	5.957	53602
Longlin	Xibo_HGDP	Hui_Sanya	0.011155	0.001872	5.958	13142
Malaysia_Jehai	Miao_HGDP	Hui_Sanya	0.005077	0.000852	5.959	53737
Russia_Kostenki14	Xiaojingshan_EN	Hui_Sanya	0.017119	0.002872	5.961	31475
HmongDaw	Kalash	Hui_Sanya	0.003486	0.000585	5.961	54555
Haojiatai_LN	Xiaowu_MN	Hui_Sanya	0.016066	0.002694	5.963	39606
Soa	Yumin_EN	Hui_Sanya	0.005789	0.000971	5.963	45441
Australian.DG	Miao_Baila	Hui_Sanya	0.004682	0.000785	5.963	53145
Boshan_EN	Balochi	Hui_Sanya	0.007877	0.001321	5.964	51174
Wuqi_EN	Nanjing_Gongqiao	Hui_Sanya	0.010706	0.001795	5.965	10504
CoLao	Qihe_EN	Hui_Sanya	0.009552	0.001601	5.967	19218
Nyaw	Xiaowu_MN	Hui_Sanya	0.005248	0.00088	5.967	53019
China_Tianyuan	Longlin	Hui_Sanya	0.033893	0.005679	5.968	12811
Chokhopani_2700BP	Haminmangha_MN	Hui_Sanya	0.021122	0.003539	5.968	32300
Sila	Miaozigou_MN	Hui_Sanya	0.010982	0.001839	5.971	14813
Wa_Cangyuan	Tanshishan_LN	Hui_Sanya	0.007217	0.001208	5.975	22988
ARpost9K	Mlabri	Hui_Sanya	0.00751	0.001257	5.975	42899
Bru	Yumin_EN	Hui_Sanya	0.006444	0.001078	5.975	45372
BaBanQinCen	Mongolia_N_East	Hui_Sanya	0.012536	0.002098	5.976	37246
Chokhopani_2700BP	Ami	Hui_Sanya	0.006036	0.00101	5.976	53578
PaThen	Chuanyun_H	Hui_Sanya	0.008977	0.001502	5.977	18578
She_HGDP	Qihe_EN	Hui_Sanya	0.007284	0.001219	5.977	19270
Dai_HGDP	Haojiatai_LN	Hui_Sanya	0.004764	0.000797	5.977	40245
Tagalog	Longtoushan_BA	Hui_Sanya	0.006876	0.00115	5.978	30491
Dusun	Haminmangha_MN	Hui_Sanya	0.006936	0.00116	5.979	32336
Han_Shanghai	Sardinian	Hui_Sanya	0.00522	0.000873	5.979	54815
Lisu	Chuanyun_H	Hui_Sanya	0.008266	0.001382	5.98	18658
Dushan	Mongol_Sainnoyon	Hui_Sanya	0.007086	0.001185	5.98	32276
Jinchankou_LN	Balochi	Hui_Sanya	0.008985	0.001502	5.981	39248
Russia_Kostenki14	Zhuang_Guangxi	Hui_Sanya	0.002783	0.000465	5.982	54491
Zhalainuoer_EN	Basque	Hui_Sanya	0.019405	0.003243	5.983	10028
Kalueang	Xiaojingshan_EN	Hui_Sanya	0.005322	0.000889	5.986	31661
Jinchankou_LN	Brahui	Hui_Sanya	0.008998	0.001503	5.986	39229
Russia_Ust_Ishim	Xiaogao_EN	Hui_Sanya	0.014999	0.002506	5.986	45328
Negidal	Liangdao2_EN	Hui_Sanya	0.008816	0.001473	5.986	46182
Lisu	Liangdao1_EN	Hui_Sanya	0.007333	0.001225	5.989	26050
Khuen	Chuanyun_H	Hui_Sanya	0.00765	0.001277	5.991	18636
Xiaojingshan_EN	Kalash	Hui_Sanya	0.009158	0.001528	5.992	32057
Onge	Ami	Hui_Sanya	0.004394	0.000733	5.992	53037
Saek	Haminmangha_MN	Hui_Sanya	0.006445	0.001075	5.994	32542
Sila	Taiwan_Gongguan	Hui_Sanya	0.007894	0.001317	5.995	34880
Russia_MA1_HG	Nanjing_Gongqiao	Hui_Sanya	0.006358	0.001061	5.995	38564
Phutai	Yumin_EN	Hui_Sanya	0.005918	0.000987	5.995	45356
Australian.DG	Han_Zhejiang	Hui_Sanya	0.004696	0.000783	5.995	53058
Australian.DG	Dongjia_Kaili	Hui_Sanya	0.004378	0.00073	5.997	53115
Kinh_HGDP	Miaozigou_MN	Hui_Sanya	0.008444	0.001408	5.998	14867
Kalash	Caijia_Songlinpo	Hui_Sanya	0.003819	0.000637	5.998	54527
Tibetan_Gannan	Xitoucun_LN	Hui_Sanya	0.006411	0.001069	5.999	31244
AR13-10K	Mebrak_2125BP	Hui_Sanya	0.022509	0.003752	6	19963
Australian.DG	Raojia_Longshan	Hui_Sanya	0.004037	0.000673	6.001	53163
Zhuang_Guangxi	Sardinian	Hui_Sanya	0.001645	0.000274	6.002	55106
Hezhen_HGDP	Liangdao2_EN	Hui_Sanya	0.005912	0.000985	6.003	46456
Russia_Ust_Ishim	HmongNjua	Hui_Sanya	0.005639	0.000939	6.003	51394
China_Tianyuan	CoLao	Hui_Sanya	0.006642	0.001106	6.004	47566
Longlin	TibetanHO_Yunnan	Hui_Sanya	0.013765	0.002292	6.005	13090
Russia_MA1_HG	Baojianshan	Hui_Sanya	0.023119	0.00385	6.005	30822
Xiaowu_MN	Fofonovo_EN	Hui_Sanya	0.016566	0.002759	6.005	41953
Malaysia_Jehai	Nanjing_Banbian	Hui_Sanya	0.005953	0.000991	6.005	53691
Taiwan_Hanben	BedouinA	Hui_Sanya	0.003108	0.000518	6.005	54913
Muong	Mogushan_Xianbei_IA	Hui_Sanya	0.008161	0.001359	6.006	14239
Cong	Liangdao1_EN	Hui_Sanya	0.007084	0.001179	6.007	25992
Russia_Ust_Ishim	Maonan_Pingtang	Hui_Sanya	0.003178	0.000529	6.007	51665
TibetanHO_Yunnan	Qihe_EN	Hui_Sanya	0.011862	0.001974	6.008	19228
Ede	Fofonovo_EN	Hui_Sanya	0.005817	0.000968	6.008	42595
GaoHuaHua	Mongolia_N_East	Hui_Sanya	0.011211	0.001866	6.008	44939
Russia_Kostenki14	Kinh_HGDP	Hui_Sanya	0.005144	0.000856	6.008	53671
Tay	BedouinA	Hui_Sanya	0.002639	0.000439	6.008	54771
Luxembourg_Loschbour_published	Nanjing_Guanzhai	Hui_Sanya	0.005328	0.000887	6.009	53313
Baojianshan	Yumin_EN	Hui_Sanya	0.019148	0.003186	6.01	38834
Visayan	Haojiatai_LN	Hui_Sanya	0.006879	0.001145	6.01	40027
Tagalog	Chuanyun_H	Hui_Sanya	0.009592	0.001596	6.012	18590
BaBanQinCen	Russia_Shamanka_Eneolithic	Hui_Sanya	0.007451	0.001239	6.012	39223
BaBanQinCen	Buryat_Selenginsky	Hui_Sanya	0.006427	0.001069	6.013	39160
Russia_Ust_Ishim	Maonan_Huanjiang	Hui_Sanya	0.003779	0.000628	6.013	51442
Xiaojingshan_EN	Xiaowu_MN	Hui_Sanya	0.017219	0.002863	6.014	31150
Miaozigou_MN	Wanggou_MN	Hui_Sanya	0.025579	0.004252	6.015	12654
Erdaojingzi_LN	Haminmangha_MN	Hui_Sanya	0.018318	0.003046	6.015	28335
Muong	Balochi	Hui_Sanya	0.002486	0.000413	6.015	54588
Murut	Yumin_EN	Hui_Sanya	0.00656	0.00109	6.017	45113
Ami	Russia_Shamanka_EBA	Hui_Sanya	0.005126	0.000852	6.017	48714
Dai_HGDP	Russian	Hui_Sanya	0.002563	0.000426	6.017	54957
GaoHuaHua	UstBelaya_EBA	Hui_Sanya	0.009834	0.001634	6.019	47907
Phuan	Longtoushan_BA	Hui_Sanya	0.005453	0.000906	6.021	30667
Australian.DG	PaThen	Hui_Sanya	0.004409	0.000732	6.023	52886
Xiaowu_MN	French	Hui_Sanya	0.008601	0.001428	6.024	54352
Tagalog	Haojiatai_LBIA	Hui_Sanya	0.006938	0.001152	6.025	42527
BlackTai	Bianbian_EN	Hui_Sanya	0.006298	0.001045	6.029	37648
China_Tianyuan	PaThen	Hui_Sanya	0.006218	0.001031	6.029	47564
Buryat_Aginsky	Liangdao2_EN	Hui_Sanya	0.006391	0.00106	6.03	46517
Luoheguxiang_LBIA	Kalash	Hui_Sanya	0.007484	0.001241	6.031	50167
Luxembourg_Loschbour_published	Han_Jiangsu	Hui_Sanya	0.005095	0.000845	6.031	53245
Luxembourg_Loschbour_published	Nanjing_Banbian	Hui_Sanya	0.005337	0.000885	6.031	53323
Longlin	PaThen	Hui_Sanya	0.011827	0.00196	6.032	13092
Khmu	Liangdao1_EN	Hui_Sanya	0.007202	0.001194	6.032	26063
Papuan.DG	Xiaogao_EN	Hui_Sanya	0.0109	0.001807	6.032	47004
Visayan	Jiaozuoniecun_LBIA	Hui_Sanya	0.005933	0.000983	6.033	49408
Haojiatai_LN	Xiaogao_EN	Hui_Sanya	0.017427	0.002888	6.034	35957
Atayal	Jiaozuoniecun_LBIA	Hui_Sanya	0.005897	0.000977	6.034	49575
Tibetan_Shannan	Xitoucun_LN	Hui_Sanya	0.006255	0.001036	6.035	31314
HmongNjua	Kalash	Hui_Sanya	0.003589	0.000595	6.035	54553
Nanai	Taiwan_Gongguan	Hui_Sanya	0.00744	0.001233	6.036	34944
Khamnegan	Chuanyun_H	Hui_Sanya	0.009039	0.001497	6.037	18690
Denisova	Chuanqing_Bijie	Hui_Sanya	0.004894	0.000811	6.037	51574
Muong	Sindhi_Pakistan	Hui_Sanya	0.002479	0.000411	6.037	54454
LaChi	Haminmangha_MN	Hui_Sanya	0.007783	0.001288	6.041	32288
Han_Jiangsu	Liangdao2_EN	Hui_Sanya	0.005645	0.000934	6.041	46268
HmongDaw	Mogushan_Xianbei_IA	Hui_Sanya	0.010915	0.001807	6.042	14283
Baojianshan	Tibetan_Xunhua	Hui_Sanya	0.008562	0.001417	6.043	42460
Mulam_Luocheng	Wuqi_EN	Hui_Sanya	0.008249	0.001364	6.046	10505
Longtoushan_BA	Russian	Hui_Sanya	0.009362	0.001548	6.046	31358
Bianbian_EN	Brahui	Hui_Sanya	0.009216	0.001524	6.046	38371
Xijia_Kaili	Sardinian	Hui_Sanya	0.003014	0.000499	6.047	54897
China_Tianyuan	Kinh_HGDP	Hui_Sanya	0.005535	0.000915	6.048	47793
Mogushan_Xianbei_IA	Miao_Jiancao	Hui_Sanya	0.009249	0.001529	6.051	14313
Australian.DG	CoLao	Hui_Sanya	0.004771	0.000788	6.051	52890
Chuanyun_H	Nanjing_Xique	Hui_Sanya	0.009686	0.0016	6.052	18621
Russia_MA1_HG	Nyaw	Hui_Sanya	0.006543	0.001081	6.052	38632
Kankanaey	Shimao_LN	Hui_Sanya	0.005008	0.000828	6.052	52944
Luxembourg_Loschbour_published	LoLo	Hui_Sanya	0.00549	0.000907	6.052	53106
AR14K	Dai_HGDP	Hui_Sanya	0.005202	0.00086	6.053	31339
Tibetan_Yajiang	Chuanyun_H	Hui_Sanya	0.009598	0.001585	6.055	18629
Giarai	Mogushan_Xianbei_IA	Hui_Sanya	0.008493	0.001402	6.056	14307
Khamnegan	Liangdao1_EN	Hui_Sanya	0.008039	0.001328	6.056	26100
Longtoushan_BA	Brahui	Hui_Sanya	0.008568	0.001415	6.056	31250
Denisova	Zhuang_Guangxi	Hui_Sanya	0.003011	0.000497	6.056	52303
China_Tianyuan	Ilocano	Hui_Sanya	0.010215	0.001686	6.057	47487
HmongNjua	French	Hui_Sanya	0.003501	0.000578	6.057	55185
Russia_Kostenki14	Banlashan_MN	Hui_Sanya	0.013995	0.00231	6.058	53220
Longlin	KarenPwo	Hui_Sanya	0.010714	0.001768	6.059	13147
Buryat_Bohansky	Qihe_EN	Hui_Sanya	0.012173	0.002009	6.059	19265
Nyaw	Bianbian_EN	Hui_Sanya	0.005878	0.00097	6.059	37683
Luxembourg_Loschbour_published	Yumin_EN	Hui_Sanya	0.01652	0.002727	6.059	44795
Pingliangtai_LN	Balochi	Hui_Sanya	0.004934	0.000814	6.059	54672
Pingliangtai_LN	Brahui	Hui_Sanya	0.004925	0.000813	6.059	54674
Xiaojingshan_EN	Sardinian	Hui_Sanya	0.008925	0.001473	6.06	32246
Chuanyun_H	Khovsgol_LBA	Hui_Sanya	0.012251	0.002021	6.061	18678
Lue	Wanggou_MN	Hui_Sanya	0.004628	0.000764	6.061	44595
Vietnam_Lahu	Miaozigou_MN	Hui_Sanya	0.009259	0.001527	6.062	14793
Qihe_EN	Mongolia_N_North	Hui_Sanya	0.014806	0.002442	6.062	19180
Blang	Qihe_EN	Hui_Sanya	0.008878	0.001465	6.062	19309
Baojianshan	Korean	Hui_Sanya	0.006725	0.001109	6.062	42512
Xitoucun_LN	Hazara	Hui_Sanya	0.006105	0.001006	6.066	31697
Liangdao2_EN	Boisman_MN	Hui_Sanya	0.010393	0.001713	6.066	44718
Malaysia_Jehai	Tibetan_Xinlong	Hui_Sanya	0.00617	0.001017	6.066	53601
China_Tianyuan	Lue	Hui_Sanya	0.005517	0.000909	6.067	47802
Han_Zhejiang	Sardinian	Hui_Sanya	0.003558	0.000586	6.067	54817
Malaysia_Jehai	LaChi	Hui_Sanya	0.006454	0.001063	6.069	53445
Chokhopani_2700BP	Fofonovo_EN	Hui_Sanya	0.016485	0.002716	6.07	42399
Denisova	Gelao_Longlin	Hui_Sanya	0.005465	0.0009	6.07	51574
Papuan.DG	Atayal	Hui_Sanya	0.004776	0.000787	6.07	53346
PaThen	Sardinian	Hui_Sanya	0.003298	0.000543	6.07	54626
Wanggou_MN	Longtoushan_BA	Hui_Sanya	0.017657	0.002908	6.071	25788
Xibo_HGDP	Liangdao1_EN	Hui_Sanya	0.007864	0.001295	6.071	26060
Oroqen_HGDP	Tanshishan_LN	Hui_Sanya	0.007701	0.001268	6.072	23017
Tanshishan_LN	Nanjing_Banbian	Hui_Sanya	0.007618	0.001254	6.075	22948
Tujia_HGDP	Liangdao1_EN	Hui_Sanya	0.006363	0.001047	6.075	26049
Murut	Mebrak_2125BP	Hui_Sanya	0.006973	0.001148	6.076	35478
Pingliangtai_LN	Russian	Hui_Sanya	0.005257	0.000865	6.076	54806
Tujia_HGDP	Wuqi_EN	Hui_Sanya	0.009616	0.001582	6.077	10496
Mang	Longtoushan_BA	Hui_Sanya	0.007058	0.001161	6.077	30499
Australian.DG	Wanggou_MN	Hui_Sanya	0.01053	0.001733	6.077	44022
Tibetan_Xinlong	Liangdao2_EN	Hui_Sanya	0.00642	0.001056	6.08	46252
Saek	Haojiatai_LBIA	Hui_Sanya	0.005569	0.000916	6.082	42824
Longlin	Blang	Hui_Sanya	0.010814	0.001777	6.086	13153
Miaozigou_MN	Xiaogao_EN	Hui_Sanya	0.030023	0.004932	6.087	13313
Tibetan_Shannan	Qihe_EN	Hui_Sanya	0.009064	0.001489	6.088	19314
GaoHuaHua	Tanshishan_LN	Hui_Sanya	0.016986	0.00279	6.088	22339
CoLao	Pathan	Hui_Sanya	0.00319	0.000524	6.088	54515
Lue	Chuanyun_H	Hui_Sanya	0.008153	0.001339	6.09	18649
Russia_Kostenki14	Vietnamese	Hui_Sanya	0.004634	0.000761	6.09	53444
Longtoushan_BA	French	Hui_Sanya	0.009327	0.001531	6.091	31488
Yuan	Yumin_EN	Hui_Sanya	0.005593	0.000918	6.093	45318
Denisova	Ilocano	Hui_Sanya	0.010264	0.001685	6.093	51263
Sila	Qihe_EN	Hui_Sanya	0.010123	0.001661	6.094	19247
GaoHuaHua	Luoheguxiang_LBIA	Hui_Sanya	0.011519	0.00189	6.094	45071
Pingliangtai_LN	Wuqi_EN	Hui_Sanya	0.022294	0.003657	6.096	10453
Lahu_Lancang	Tanshishan_LN	Hui_Sanya	0.008036	0.001318	6.096	22961
Han_Shanghai	Miaozigou_MN	Hui_Sanya	0.014963	0.002454	6.097	14793
Cham	Haojiatai_LBIA	Hui_Sanya	0.005522	0.000906	6.097	42736
IuMien	Sardinian	Hui_Sanya	0.002937	0.000481	6.1	54910
Russia_MA1_HG	Mongolian_Guizhou	Hui_Sanya	0.004987	0.000817	6.101	38636
Lue	French	Hui_Sanya	0.002898	0.000475	6.101	55184
KhoMu	Bianbian_EN	Hui_Sanya	0.006688	0.001096	6.103	37546
Mang	Qihe_EN	Hui_Sanya	0.010035	0.001643	6.107	19233
Phutai	Erdaojingzi_LN	Hui_Sanya	0.004754	0.000778	6.107	46375
AR13-10K	KhoMu	Hui_Sanya	0.006058	0.000992	6.109	29334
Longlin	HaNhi	Hui_Sanya	0.010122	0.001656	6.111	13113
AR14K	Kankanaey	Hui_Sanya	0.007352	0.001203	6.111	31227
Buryat_Selenginsky	Xitoucun_LN	Hui_Sanya	0.007861	0.001286	6.113	31214
AR14K	Longtoushan_BA	Hui_Sanya	0.022395	0.003663	6.114	18889
BoY	Tanshishan_LN	Hui_Sanya	0.008539	0.001397	6.114	22914
Ilocano	Wadian_LN	Hui_Sanya	0.007042	0.001152	6.114	53042
Nung	Pathan	Hui_Sanya	0.00227	0.000371	6.114	54530
Mixe.DG	GaoHuaHua	Hui_Sanya	0.008601	0.001407	6.115	48217
Miaozigou_MN	Mongolia_N_East	Hui_Sanya	0.024136	0.003946	6.116	13557
PaThen	Basque	Hui_Sanya	0.003225	0.000527	6.117	54631
Dushan	Nanjing_Guanzhai	Hui_Sanya	0.007445	0.001217	6.118	32160
BaBanQinCen	Liangdao2_EN	Hui_Sanya	0.01581	0.002583	6.12	36353
GaoHuaHua	Russia_UstIda_LN	Hui_Sanya	0.011947	0.001952	6.12	44624
AR14K	Phutai	Hui_Sanya	0.005743	0.000938	6.121	31393
KhoMu	Xiaowu_MN	Hui_Sanya	0.005762	0.000941	6.121	52737
Palaung	Tanshishan_LN	Hui_Sanya	0.008014	0.001309	6.122	22998
Haojiatai_LBIA	Samdzong_1500BP	Hui_Sanya	0.011807	0.001929	6.122	42596
Taiwan_Gongguan	Nanjing_Hongzhuan	Hui_Sanya	0.008466	0.001383	6.124	34885
Vietnam_Lahu	Liangdao2_EN	Hui_Sanya	0.006089	0.000994	6.126	46189
Taiwan_Hanben	Balochi	Hui_Sanya	0.003014	0.000492	6.126	54734
TibetanHO_Yunnan	Xitoucun_LN	Hui_Sanya	0.007745	0.001264	6.127	31178
Japan_Jomon	Xiaowu_MN	Hui_Sanya	0.012264	0.002	6.132	51266
Buryat_Ehirit	Qihe_EN	Hui_Sanya	0.011493	0.001873	6.135	19290
AR14K	Mebrak_2125BP	Hui_Sanya	0.022081	0.003599	6.135	21316
Lawa_Western	Xitoucun_LN	Hui_Sanya	0.0065	0.00106	6.135	31286
Dushan	Yugur_Sunan	Hui_Sanya	0.005562	0.000907	6.135	32368
Giarai	Haminmangha_MN	Hui_Sanya	0.006621	0.001079	6.135	32486
Atayal	Russia_Shamanka_EBA	Hui_Sanya	0.005961	0.000972	6.136	48675
Dushan	Atayal	Hui_Sanya	0.008756	0.001426	6.139	32123
Soa	Mongolia_N_East	Hui_Sanya	0.004347	0.000708	6.14	48575
Malaysia_Jehai	Russia_UstIda_EBA	Hui_Sanya	0.01693	0.002757	6.141	39808
Onge	Miao_Baila	Hui_Sanya	0.00461	0.000751	6.141	53040
Pingliangtai_LN	BedouinA	Hui_Sanya	0.005194	0.000846	6.141	54871
Tibetan_Gannan	Chuanyun_H	Hui_Sanya	0.010294	0.001676	6.142	18638
Longlin	Muong	Hui_Sanya	0.009093	0.00148	6.143	13111
Htin_Mal	Taiwan_Gongguan	Hui_Sanya	0.008242	0.001341	6.144	34663
Baojianshan	TibetanHO_Yunnan	Hui_Sanya	0.008203	0.001335	6.144	42446
Papuan.DG	Nanjing_Hongzhuan	Hui_Sanya	0.00519	0.000845	6.145	53332
Longlin	LoLo	Hui_Sanya	0.010566	0.001719	6.146	13112
Bru	Liangdao1_EN	Hui_Sanya	0.007808	0.00127	6.146	26101
Tibetan_Lhasa	Qihe_EN	Hui_Sanya	0.009189	0.001495	6.147	19296
Dushan	Miao_HGDP	Hui_Sanya	0.006215	0.001011	6.147	32202
Baojianshan	Mlabri	Hui_Sanya	0.011433	0.00186	6.148	42075
Luxembourg_Loschbour_published	Kinh_HGDP	Hui_Sanya	0.004649	0.000756	6.149	53374
Malaysia_Jehai	Korean	Hui_Sanya	0.006183	0.001006	6.149	53678
Korean	Liangdao2_EN	Hui_Sanya	0.006402	0.001041	6.15	46327
AR13-10K	GaoHuaHua	Hui_Sanya	0.014777	0.002402	6.151	28601
Onge	HmongNjua	Hui_Sanya	0.005312	0.000864	6.151	53046
Sardinian	Miao_Hele	Hui_Sanya	0.00328	0.000533	6.151	54924
Denisova	Muong	Hui_Sanya	0.005231	0.00085	6.152	51400
Han_Hubei	Chuanyun_H	Hui_Sanya	0.00966	0.00157	6.153	18594
Tibetan_Yajiang	Liangdao1_EN	Hui_Sanya	0.007839	0.001274	6.153	26007
Cambodian	Boshan_EN	Hui_Sanya	0.005674	0.000922	6.153	50295
Chokhopani_2700BP	Atayal	Hui_Sanya	0.007107	0.001155	6.153	53527
Longlin	Buryat_Bohansky	Hui_Sanya	0.014908	0.002422	6.156	13130
Russia_Kostenki14	Lahu_HGDP	Hui_Sanya	0.006183	0.001004	6.156	53634
Luxembourg_Loschbour_published	Nanjing_Qianjia	Hui_Sanya	0.005027	0.000816	6.157	53366
Boshan_EN	Kalash	Hui_Sanya	0.008819	0.001432	6.158	50890
Cham	Bianbian_EN	Hui_Sanya	0.005614	0.000911	6.16	37692
Australian.DG	Liangdao2_EN	Hui_Sanya	0.013448	0.002183	6.161	45778
AR14K	Khmu	Hui_Sanya	0.005834	0.000947	6.162	31360
Kalueang	Fofonovo_EN	Hui_Sanya	0.00593	0.000962	6.162	42718
Boshan_EN	Brahui	Hui_Sanya	0.008499	0.001379	6.162	51175
Banlashan_MN	Taiwan_Hanben	Hui_Sanya	0.005514	0.000895	6.162	53379
Miao_Qianjiang	Qihe_EN	Hui_Sanya	0.006755	0.001096	6.165	19325
PhaFaen_Hoabinhian	Murut	Hui_Sanya	0.009063	0.00147	6.165	21026
Dai_HGDP	Fofonovo_EN	Hui_Sanya	0.005185	0.000841	6.165	42629
Dongjia_Kaili	Sindhi_Pakistan	Hui_Sanya	0.002696	0.000437	6.166	54700
Dai_HGDP	Haminmangha_MN	Hui_Sanya	0.0062	0.001005	6.167	32462
Cambodian	Bianbian_EN	Hui_Sanya	0.006343	0.001028	6.168	37719
Dongjia_Kaili	Miaozigou_MN	Hui_Sanya	0.009556	0.001549	6.169	14845
Dushan	Japan_Jomon	Hui_Sanya	0.015767	0.002556	6.169	31813
Atayal	Mongolia_N_East	Hui_Sanya	0.005938	0.000963	6.169	48291
Dao	Sindhi_Pakistan	Hui_Sanya	0.002429	0.000394	6.17	54451
Wa_Cangyuan	Liangdao1_EN	Hui_Sanya	0.007044	0.001142	6.171	26057
Denisova	Han_Jiangsu	Hui_Sanya	0.005805	0.00094	6.172	51524
Luxembourg_Loschbour_published	Phuan	Hui_Sanya	0.004797	0.000777	6.172	53391
GaoHuaHua	BedouinA	Hui_Sanya	0.006527	0.001057	6.173	50030
Gelao_Longlin	Mogushan_Xianbei_IA	Hui_Sanya	0.008665	0.001403	6.175	14282
Russia_Ust_Ishim	Muong	Hui_Sanya	0.004448	0.00072	6.176	51212
Miaozigou_MN	DevilsCave_N	Hui_Sanya	0.021023	0.003402	6.179	14813
Haojiatai_LN	Burusho	Hui_Sanya	0.007258	0.001175	6.179	41056
Dushan	Daur_HGDP	Hui_Sanya	0.00713	0.001154	6.18	32262
Wadian_LN	Russian	Hui_Sanya	0.006971	0.001128	6.181	54642
Russia_Kostenki14	Shui_Guizhou	Hui_Sanya	0.003751	0.000607	6.182	53824
LaChi	Qihe_EN	Hui_Sanya	0.009701	0.001569	6.184	19227
Atayal	Erdaojingzi_LN	Hui_Sanya	0.006339	0.001025	6.184	46179
Chuanyun_H	Boisman_MN	Hui_Sanya	0.014754	0.002385	6.186	18443
Russia_Ust_Ishim	Dushan	Hui_Sanya	0.018157	0.002935	6.186	30940
Jinchankou_LN	Xiaowu_MN	Hui_Sanya	0.020059	0.003242	6.188	37816
Japan_Jomon	Haojiatai_LN	Hui_Sanya	0.012712	0.002054	6.188	39218
Phutai	Haojiatai_LBIA	Hui_Sanya	0.005953	0.000962	6.188	42801
Baojianshan	Nanjing_Banbian	Hui_Sanya	0.006693	0.001081	6.189	42527
BaBanQinCen	Qiang_Daofu	Hui_Sanya	0.005249	0.000848	6.191	39207
Chokhopani_2700BP	Xiaowu_MN	Hui_Sanya	0.017508	0.002828	6.191	52648
SouthernThai_AN	Mogushan_Xianbei_IA	Hui_Sanya	0.0078	0.001259	6.193	14440
Lahu_Lancang	Miaozigou_MN	Hui_Sanya	0.010302	0.001663	6.196	14870
BoY	Bianbian_EN	Hui_Sanya	0.007576	0.001223	6.196	37504
Chokhopani_2700BP	Xiaojingshan_EN	Hui_Sanya	0.018586	0.002999	6.197	31426
Khmu	Bianbian_EN	Hui_Sanya	0.006895	0.001113	6.197	37662
Xiaowu_MN	Kalash	Hui_Sanya	0.008723	0.001408	6.197	53693
Korean	Chuanyun_H	Hui_Sanya	0.009738	0.001571	6.198	18628
Wanggou_MN	Sardinian	Hui_Sanya	0.007839	0.001264	6.2	45553
Hmong	French	Hui_Sanya	0.003181	0.000513	6.201	55123
Banlashan_MN	Mogushan_Xianbei_IA	Hui_Sanya	0.026231	0.00423	6.202	14184
Jiaozuoniecun_LBIA	Haminmangha_MN	Hui_Sanya	0.01842	0.00297	6.202	30192
AR14K	Ilocano	Hui_Sanya	0.010101	0.001629	6.202	31184
Shui_Guizhou	Sardinian	Hui_Sanya	0.002178	0.000351	6.202	54942
Kinh_Vietnam	Wuqi_EN	Hui_Sanya	0.009172	0.001479	6.204	10478
Russia_MA1_HG	Yuan	Hui_Sanya	0.006475	0.001044	6.204	38588
Australian.DG	Dai_HGDP	Hui_Sanya	0.003738	0.000602	6.204	53176
Longtoushan_BA	Kalash	Hui_Sanya	0.009775	0.001575	6.205	31085
PhaFaen_Hoabinhian	Visayan	Hui_Sanya	0.011085	0.001786	6.206	21005
BaBanQinCen	Buryat_Zakamensky	Hui_Sanya	0.006514	0.00105	6.206	39186
LaoIsan	Mogushan_Xianbei_IA	Hui_Sanya	0.00698	0.001124	6.208	14417
HtinPray	Dacaozi_IA	Hui_Sanya	0.004628	0.000745	6.208	52241
HmongNjua	Qihe_EN	Hui_Sanya	0.010476	0.001687	6.21	19261
Liangdao1_EN	Miao_Hele	Hui_Sanya	0.007255	0.001168	6.21	26061
Baojianshan	CoLao	Hui_Sanya	0.006911	0.001113	6.21	42381
Malaysia_Jehai	Miao_Pengshui	Hui_Sanya	0.004611	0.000743	6.21	53732
Denisova	PhuLa	Hui_Sanya	0.005692	0.000916	6.212	51393
China_Tianyuan	Dongjia_Kaili	Hui_Sanya	0.006114	0.000984	6.213	47724
HmongDaw	Xitoucun_LN	Hui_Sanya	0.006461	0.00104	6.215	31234
Murut	Russia_UstIda_EBA	Hui_Sanya	0.00619	0.000996	6.215	39747
Ami	Haojiatai_LN	Hui_Sanya	0.005702	0.000917	6.215	40196
Mang	Xiaowu_MN	Hui_Sanya	0.006871	0.001105	6.216	52672
Taiwan_Hanben	Brahui	Hui_Sanya	0.002986	0.00048	6.217	54724
China_Tianyuan	Han_Jiangsu	Hui_Sanya	0.006296	0.001013	6.218	47683
Gejia_Kaili	Qihe_EN	Hui_Sanya	0.008718	0.001402	6.219	19264
HmongNjua	Russian	Hui_Sanya	0.003547	0.00057	6.219	54961
Atayal	Qihe_EN	Hui_Sanya	0.011637	0.001871	6.22	19225
Tanshishan_LN	Nanjing_Gongqiao	Hui_Sanya	0.007077	0.001138	6.22	22971
Kankanaey	Xiaojingshan_EN	Hui_Sanya	0.006711	0.001079	6.221	31472
Nyaw	Liangdao1_EN	Hui_Sanya	0.007413	0.001192	6.222	26079
Gelao_Longlin	Sardinian	Hui_Sanya	0.003063	0.000492	6.222	54840
Dushan	Miao_Baila	Hui_Sanya	0.007552	0.001214	6.223	32170
Phutai	Jinchankou_LN	Hui_Sanya	0.006019	0.000967	6.223	38546
Denisova	Vietnamese	Hui_Sanya	0.005065	0.000814	6.225	51397
Saek	Yumin_EN	Hui_Sanya	0.005819	0.000935	6.226	45384
Mogushan_Xianbei_IA	Russia_UstIda_LN	Hui_Sanya	0.027729	0.004453	6.227	13082
Qiang_Daofu	Liangdao1_EN	Hui_Sanya	0.007995	0.001284	6.227	26027
Liangdao1_EN	Mongolia_N_North	Hui_Sanya	0.013061	0.002097	6.228	25729
Tibetan_Lhasa	Xitoucun_LN	Hui_Sanya	0.006444	0.001035	6.228	31284
Zhalainuoer_EN	Pathan	Hui_Sanya	0.017661	0.002835	6.229	10007
Longlin	Miao_Qianjiang	Hui_Sanya	0.008011	0.001286	6.229	13153
Mang	Bianbian_EN	Hui_Sanya	0.007596	0.001219	6.23	37503
AR14K	Denisova	Hui_Sanya	0.020954	0.003363	6.231	30358
AR13-10K	Soa	Hui_Sanya	0.00568	0.000911	6.235	29469
KarenPadaung	Liangdao2_EN	Hui_Sanya	0.005988	0.00096	6.235	46439
Malay	Boshan_EN	Hui_Sanya	0.00568	0.000911	6.235	50172
Cambodian	Xiaowu_MN	Hui_Sanya	0.005617	0.000901	6.235	53069
Longlin	Li_Hainan	Hui_Sanya	0.005875	0.000942	6.237	13318
LaChi	Jiaozuoniecun_LBIA	Hui_Sanya	0.0053	0.00085	6.237	49437
BlackTai	Banlashan_MN	Hui_Sanya	0.005162	0.000828	6.237	53468
Lahu_Lancang	Qihe_EN	Hui_Sanya	0.009553	0.001531	6.238	19274
Onge	Atayal	Hui_Sanya	0.005732	0.000919	6.238	52999
Dusun	Boshan_EN	Hui_Sanya	0.006017	0.000964	6.239	49990
Visayan	Banlashan_MN	Hui_Sanya	0.006355	0.001018	6.239	53128
Longlin	Japan_Jomon	Hui_Sanya	0.025101	0.004022	6.24	13022
Longlin	Phutai	Hui_Sanya	0.009756	0.001563	6.24	13159
Taiwan_Hanben	French	Hui_Sanya	0.003195	0.000512	6.24	55046
PhaFaen_Hoabinhian	Qiang_Danba	Hui_Sanya	0.011323	0.001814	6.241	21093
IuMien	Chuanyun_H	Hui_Sanya	0.008628	0.001382	6.242	18643
Mulam_Luocheng	Mogushan_Xianbei_IA	Hui_Sanya	0.00708	0.001134	6.243	14308
Burusho	Raojia_Longshan	Hui_Sanya	0.00244	0.000391	6.243	54820
Bai_Heqing	Qihe_EN	Hui_Sanya	0.007487	0.001199	6.244	19323
Lawa_Eastern	Liangdao1_EN	Hui_Sanya	0.007717	0.001236	6.244	26073
LaChi	Bianbian_EN	Hui_Sanya	0.007217	0.001156	6.245	37480
Sila	Liangdao2_EN	Hui_Sanya	0.007053	0.001129	6.245	46194
PhaFaen_Hoabinhian	Khonmueang	Hui_Sanya	0.006298	0.001008	6.247	21261
Htin_Mal	DevilsCave_N	Hui_Sanya	0.005324	0.000852	6.247	53235
Longlin	Palaung	Hui_Sanya	0.011582	0.001854	6.248	13148
Kinh_HGDP	Chuanyun_H	Hui_Sanya	0.007686	0.00123	6.248	18634
Haojiatai_LBIA	Jiaozuoniecun_LBIA	Hui_Sanya	0.015213	0.002435	6.248	39698
Mlabri	Mongolia_N_North	Hui_Sanya	0.006446	0.001032	6.249	51402
Luoheguxiang_LBIA	Haminmangha_MN	Hui_Sanya	0.018079	0.002893	6.25	30012
Baojianshan	UstBelaya_EBA	Hui_Sanya	0.014083	0.002253	6.25	41711
Blang_Menghai	Mogushan_Xianbei_IA	Hui_Sanya	0.009432	0.001509	6.251	14323
Xibo_HGDP	Xitoucun_LN	Hui_Sanya	0.006467	0.001035	6.251	31284
Luxembourg_Loschbour_published	Wanggou_MN	Hui_Sanya	0.014055	0.002248	6.251	44163
Dai_HGDP	BedouinA	Hui_Sanya	0.002691	0.00043	6.253	55029
Atayal	Burusho	Hui_Sanya	0.003372	0.000539	6.254	54800
Tibetan_Lhasa	Liangdao2_EN	Hui_Sanya	0.006518	0.001042	6.255	46425
Luoheguxiang_LBIA	Sardinian	Hui_Sanya	0.007794	0.001246	6.255	50504
Han_Hubei	Pathan	Hui_Sanya	0.003187	0.000509	6.255	54693
Russia_Ust_Ishim	LoLo	Hui_Sanya	0.00517	0.000826	6.256	51190
Saek	Wanggou_MN	Hui_Sanya	0.004876	0.000779	6.257	44717
Kankanaey	Xiaowu_MN	Hui_Sanya	0.006631	0.00106	6.257	52618
Htin_Mal	Liangdao1_EN	Hui_Sanya	0.009363	0.001496	6.258	25810
Luoheguxiang_LBIA	Longtoushan_BA	Hui_Sanya	0.018023	0.00288	6.258	28434
Longlin	Shui_Guizhou	Hui_Sanya	0.007391	0.001181	6.259	13175
Japan_Jomon	Liangdao2_EN	Hui_Sanya	0.013687	0.002187	6.259	45334
Gejia_Kaili	Chuanyun_H	Hui_Sanya	0.0089	0.001422	6.26	18624
Htin_Mal	Russia_UstIda_EBA	Hui_Sanya	0.006766	0.001081	6.26	39544
AR14K	Giarai	Hui_Sanya	0.005637	0.0009	6.261	31436
Erdaojingzi_LN	Russia_UstIda_EBA	Hui_Sanya	0.016358	0.002612	6.262	34353
Bianbian_EN	Pathan	Hui_Sanya	0.009202	0.00147	6.262	38320
Xiaogao_EN	Xiaowu_MN	Hui_Sanya	0.017706	0.002827	6.262	46555
Lahu_Lancang	Liangdao1_EN	Hui_Sanya	0.008445	0.001348	6.263	26042
Yumin_EN	Longtoushan_BA	Hui_Sanya	0.022743	0.003631	6.264	26495
BlackTai	Haojiatai_LBIA	Hui_Sanya	0.006268	0.001	6.266	42726
Hani_Honghe	Liangdao2_EN	Hui_Sanya	0.005608	0.000895	6.266	46485
Erdaojingzi_LN	Russian	Hui_Sanya	0.007632	0.001218	6.266	47352
Sila	Xitoucun_LN	Hui_Sanya	0.007143	0.00114	6.267	31169
Hmong	Qihe_EN	Hui_Sanya	0.008481	0.001353	6.268	19280
Dongxiang_Linxia	Qihe_EN	Hui_Sanya	0.009353	0.001492	6.268	19306
AR13-10K	Visayan	Hui_Sanya	0.007672	0.001224	6.268	29274
Bai_Heqing	Taiwan_Gongguan	Hui_Sanya	0.005871	0.000937	6.268	35071
Ami	Fofonovo_EN	Hui_Sanya	0.006331	0.00101	6.268	42589
Onge	PaThen	Hui_Sanya	0.004682	0.000747	6.269	52790
Longlin	Yuan	Hui_Sanya	0.009784	0.00156	6.27	13148
Nung	Chuanyun_H	Hui_Sanya	0.007478	0.001193	6.271	18600
PhaFaen_Hoabinhian	Han_Sichuan	Hui_Sanya	0.005118	0.000816	6.271	21359
Dushan	Japanese_HGDP	Hui_Sanya	0.005532	0.000882	6.272	32390
Dusun	Mebrak_2125BP	Hui_Sanya	0.006817	0.001087	6.272	35497
Kankanaey	Boshan_EN	Hui_Sanya	0.006843	0.001091	6.272	49899
Russia_Ust_Ishim	Caijia_Songlinpo	Hui_Sanya	0.006403	0.001021	6.272	51342
Han_Hubei	Tanshishan_LN	Hui_Sanya	0.008273	0.001319	6.273	22906
Ilocano	BedouinA	Hui_Sanya	0.005162	0.000823	6.274	54746
Dao	Brahui	Hui_Sanya	0.00247	0.000394	6.275	54568
Liangdao2_EN	Nanjing_Gongqiao	Hui_Sanya	0.005742	0.000915	6.276	46379
Malay	Xiaowu_MN	Hui_Sanya	0.005264	0.000839	6.276	52914
Han_Hubei	Sindhi_Pakistan	Hui_Sanya	0.00319	0.000508	6.277	54623
Shui_Guizhou	Wuqi_EN	Hui_Sanya	0.0082	0.001306	6.281	10540
SouthernThai_TK	Miaozigou_MN	Hui_Sanya	0.008082	0.001287	6.281	14997
PaThen	French	Hui_Sanya	0.00329	0.000524	6.282	54914
Bru	Qihe_EN	Hui_Sanya	0.009548	0.001519	6.286	19315
BoY	Longtoushan_BA	Hui_Sanya	0.007682	0.001222	6.286	30517
AR14K	Saek	Hui_Sanya	0.005732	0.000912	6.287	31417
Soa	Wadian_LN	Hui_Sanya	0.004119	0.000655	6.288	53651
Sindhi_Pakistan	Maonan_Pingtang	Hui_Sanya	0.001842	0.000293	6.29	54784
Longlin	Buryat_Duldurginsky	Hui_Sanya	0.015153	0.002409	6.291	13115
China_Tianyuan	Mlabri	Hui_Sanya	0.011374	0.001808	6.291	47233
Papuan.DG	Dacaozi_IA	Hui_Sanya	0.008234	0.001309	6.291	51750
Dushan	Caijia_Songlinpo	Hui_Sanya	0.008522	0.001354	6.294	32121
Kankanaey	Bianbian_EN	Hui_Sanya	0.007736	0.001229	6.294	37455
Luxembourg_Loschbour_published	Murut	Hui_Sanya	0.005616	0.000892	6.294	53092
PhaFaen_Hoabinhian	PhuLa	Hui_Sanya	0.007546	0.001199	6.295	21037
AR13-10K	Khmu	Hui_Sanya	0.006254	0.000993	6.296	29390
Dushan	Tibetan_Shannan	Hui_Sanya	0.00746	0.001185	6.296	32268
Qihe_EN	Nanjing_Gongqiao	Hui_Sanya	0.008742	0.001388	6.297	19289
Naxi_HGDP	Xitoucun_LN	Hui_Sanya	0.005804	0.000922	6.298	31299
Haojiatai_LN	Jinchankou_LN	Hui_Sanya	0.019494	0.003095	6.299	29119
Buryat_Aginsky	Tanshishan_LN	Hui_Sanya	0.00803	0.001274	6.3	23062
CoLao	Bianbian_EN	Hui_Sanya	0.007012	0.001113	6.3	37475
BoY	Liangdao1_EN	Hui_Sanya	0.008795	0.001396	6.301	25974
Boshan_EN	Haojiatai_LN	Hui_Sanya	0.017828	0.002829	6.301	37791
Russia_MA1_HG	Miao_Qianjiang	Hui_Sanya	0.0052	0.000825	6.301	38652
Dai_HGDP	Yumin_EN	Hui_Sanya	0.005388	0.000855	6.301	45277
Murut	Xiaowu_MN	Hui_Sanya	0.006498	0.001031	6.303	52673
Malaysia_Jehai	She_Fujian	Hui_Sanya	0.003856	0.000612	6.303	53962
Longlin	Yi_HGDP	Hui_Sanya	0.010021	0.00159	6.304	13131
Haojiatai_LN	Fofonovo_EN	Hui_Sanya	0.017454	0.002769	6.304	32533
Haojiatai_LBIA	Xiaowu_MN	Hui_Sanya	0.019135	0.003035	6.304	42029
Soa	Pingliangtai_LN	Hui_Sanya	0.003579	0.000568	6.304	53825
Chokhopani_2700BP	Taiwan_Hanben	Hui_Sanya	0.006192	0.000982	6.305	53571
China_Tianyuan	IuMien	Hui_Sanya	0.006099	0.000967	6.306	47788
Australian.DG	Mulam_Luocheng	Hui_Sanya	0.003302	0.000524	6.306	53195
Miaozigou_MN	Pingliangtai_LN	Hui_Sanya	0.019404	0.003076	6.308	14790
Ulchi	Liangdao1_EN	Hui_Sanya	0.007602	0.001205	6.308	26195
Baojianshan	She_HGDP	Hui_Sanya	0.005821	0.000923	6.308	42537
China_Tianyuan	Tibetan_Xinlong	Hui_Sanya	0.007133	0.00113	6.312	47666
Papuan.DG	Kankanaey	Hui_Sanya	0.004822	0.000764	6.312	53119
GaoHuaHua	Pathan	Hui_Sanya	0.006366	0.001008	6.314	49802
Russia_Kostenki14	Lue	Hui_Sanya	0.005523	0.000875	6.314	53682
Ilocano	Kalash	Hui_Sanya	0.005571	0.000882	6.314	54246
Wanggou_MN	Taiwan_Hanben	Hui_Sanya	0.005687	0.000901	6.315	44571
Lawa_Western	Liangdao2_EN	Hui_Sanya	0.006735	0.001067	6.315	46419
Malaysia_Jehai	She_HGDP	Hui_Sanya	0.005338	0.000845	6.315	53703
AR13-10K	Longlin	Hui_Sanya	0.027783	0.004399	6.316	10419
Baojianshan	Longlin	Hui_Sanya	0.035932	0.005689	6.316	12308
Zhuang_Guangxi	Basque	Hui_Sanya	0.001685	0.000267	6.316	55122
LaoIsan	Wanggou_MN	Hui_Sanya	0.003698	0.000585	6.318	44958
Nyaw	Haojiatai_LN	Hui_Sanya	0.00544	0.000861	6.319	40318
BoY	Chuanyun_H	Hui_Sanya	0.010502	0.001662	6.32	18594
Baoan_Jishishan	Xitoucun_LN	Hui_Sanya	0.005524	0.000874	6.32	31336
BaBanQinCen	Tibetan_Gannan	Hui_Sanya	0.005974	0.000945	6.32	39182
Luoheguxiang_LBIA	BedouinA	Hui_Sanya	0.007337	0.001161	6.32	50637
Wadian_LN	Basque	Hui_Sanya	0.007477	0.001183	6.321	54568
HmongNjua	BedouinA	Hui_Sanya	0.003668	0.00058	6.321	55037
Cham	Mogushan_Xianbei_IA	Hui_Sanya	0.00873	0.001381	6.322	14307
Cham	Haojiatai_LN	Hui_Sanya	0.005146	0.000814	6.323	40256
Papuan.DG	Liangdao2_EN	Hui_Sanya	0.011971	0.001893	6.324	46013
Visayan	Russia_Shamanka_EBA	Hui_Sanya	0.006195	0.00098	6.324	48477
Bru	Russia_Shamanka_EBA	Hui_Sanya	0.005127	0.000811	6.324	48872
Zhalainuoer_EN	Balochi	Hui_Sanya	0.018332	0.002898	6.325	10020
Longlin	Bai_Heqing	Hui_Sanya	0.009065	0.001433	6.325	13152
Longlin	Kinh_HGDP	Hui_Sanya	0.009619	0.001521	6.326	13124
Longlin	Boisman_MN	Hui_Sanya	0.018215	0.002878	6.328	13013
Russia_Kostenki14	Kinh_Vietnam	Hui_Sanya	0.004778	0.000755	6.328	53482
Malaysia_Jehai	Nanjing_Xique	Hui_Sanya	0.006514	0.001029	6.328	53632
Basque	Caijia_Songlinpo	Hui_Sanya	0.004134	0.000653	6.328	54880
Miao_HGDP	Liangdao1_EN	Hui_Sanya	0.007057	0.001115	6.329	26056
Buryat_Aginsky	Xitoucun_LN	Hui_Sanya	0.006628	0.001047	6.33	31369
Dongxiang_Linxia	Chuanyun_H	Hui_Sanya	0.009164	0.001448	6.331	18681
BaBanQinCen	Sherpa_Nepal	Hui_Sanya	0.006646	0.00105	6.331	39119
KhoMu	Fofonovo_EN	Hui_Sanya	0.00604	0.000954	6.331	42505
Tibetan_Shigatse	Chuanyun_H	Hui_Sanya	0.009537	0.001506	6.332	18673
Cham	Jinchankou_LN	Hui_Sanya	0.005819	0.000919	6.332	38466
Phuan	Yumin_EN	Hui_Sanya	0.005325	0.000841	6.335	45315
Russia_Ust_Ishim	Shimao_LN	Hui_Sanya	0.011416	0.001802	6.335	50847
Htin_Mal	Dacaozi_IA	Hui_Sanya	0.005311	0.000838	6.335	51649
Onge	Maonan_Huanjiang	Hui_Sanya	0.00332	0.000524	6.335	53094
Dushan	Ulchi	Hui_Sanya	0.00683	0.001078	6.336	32405
Malaysia_Jehai	Russia_UstBelaya_Angara	Hui_Sanya	0.010985	0.001733	6.337	51716
Longlin	Lahu_HGDP	Hui_Sanya	0.011734	0.001851	6.338	13122
Jinchankou_LN	Erdaojingzi_LN	Hui_Sanya	0.018823	0.00297	6.338	33322
BaBanQinCen	Russia_UstBelaya_Angara	Hui_Sanya	0.009494	0.001498	6.338	38745
Mogushan_Xianbei_IA	Fofonovo_EN	Hui_Sanya	0.033507	0.005286	6.339	11533
Longlin	Hui_Sichuan	Hui_Sanya	0.007781	0.001227	6.339	13238
Chokhopani_2700BP	Mlabri	Hui_Sanya	0.010627	0.001676	6.339	52986
IuMien	French	Hui_Sanya	0.002867	0.000452	6.339	55183
Ede	Dacaozi_IA	Hui_Sanya	0.004211	0.000664	6.34	52080
Soa	Longtoushan_BA	Hui_Sanya	0.005905	0.000931	6.341	30752
Denisova	Nanjing_Guanzhai	Hui_Sanya	0.006194	0.000977	6.342	51574
Miaozigou_MN	Nanjing_Hongzhuan	Hui_Sanya	0.012934	0.002039	6.343	14826
Bai_Heqing	Tanshishan_LN	Hui_Sanya	0.006201	0.000977	6.345	23032
Tay	Brahui	Hui_Sanya	0.002666	0.00042	6.345	54589
Dushan	Mongol_Zasagt	Hui_Sanya	0.007888	0.001243	6.347	32248
Gelao_Longlin	BedouinA	Hui_Sanya	0.002829	0.000446	6.347	54963
Longlin	Lisu	Hui_Sanya	0.010469	0.001649	6.348	13142
LaChi	Russia_UstIda_LN	Hui_Sanya	0.005727	0.000902	6.348	48962
Russia_Kostenki14	Phuan	Hui_Sanya	0.00535	0.000843	6.348	53707
PaThen	BedouinA	Hui_Sanya	0.003254	0.000513	6.348	54758
Blang	Liangdao1_EN	Hui_Sanya	0.007807	0.001229	6.351	26073
BlackTai	Jinchankou_LN	Hui_Sanya	0.006717	0.001058	6.351	38497
Miaozigou_MN	Brahui	Hui_Sanya	0.013695	0.002156	6.352	15175
Khmu	Haojiatai_LN	Hui_Sanya	0.005918	0.000931	6.355	40298
Atayal	Shimao_LN	Hui_Sanya	0.005757	0.000906	6.355	53152
Dusun	Shimao_LN	Hui_Sanya	0.004724	0.000743	6.357	53034
PhaFaen_Hoabinhian	Lahu_Lancang	Hui_Sanya	0.008881	0.001397	6.36	21148
AR14K	Wanggou_MN	Hui_Sanya	0.017722	0.002787	6.36	26231
Pumi_Lanping	Qihe_EN	Hui_Sanya	0.008455	0.001329	6.364	19309
Muong	Longtoushan_BA	Hui_Sanya	0.005553	0.000873	6.365	30517
Baojianshan	Tibetan_Yajiang	Hui_Sanya	0.006922	0.001087	6.365	42522
Soa	Luoheguxiang_LBIA	Hui_Sanya	0.004838	0.00076	6.365	49647
KhoMu	Xiaogao_EN	Hui_Sanya	0.006443	0.001012	6.366	47195
Luxembourg_Loschbour_published	Nanjing_Gongqiao	Hui_Sanya	0.005386	0.000846	6.366	53363
Ami	Russia_UstIda_LN	Hui_Sanya	0.005353	0.000841	6.367	49163
Xijia_Kaili	Kalash	Hui_Sanya	0.003152	0.000495	6.367	54559
Bianbian_EN	Xitoucun_LN	Hui_Sanya	0.02014	0.003162	6.368	26137
Tagalog	Yumin_EN	Hui_Sanya	0.007038	0.001105	6.369	45118
Russia_Kostenki14	Khuen	Hui_Sanya	0.005217	0.000819	6.37	53670
Haojiatai_LBIA	Luoheguxiang_LBIA	Hui_Sanya	0.016533	0.002595	6.371	39574
Liangdao2_EN	Pathan	Hui_Sanya	0.008602	0.00135	6.371	47244
Chokhopani_2700BP	Visayan	Hui_Sanya	0.007622	0.001196	6.371	53320
Baojianshan	Samdzong_1500BP	Hui_Sanya	0.012394	0.001945	6.372	42450
Dushan	Qihe_EN	Hui_Sanya	0.029699	0.00466	6.373	15835
Visayan	Russia_UstIda_EBA	Hui_Sanya	0.007575	0.001188	6.375	39700
Qihe_EN	Miao_Baila	Hui_Sanya	0.009426	0.001478	6.377	19260
China_Tianyuan	Nanjing_Hongzhuan	Hui_Sanya	0.008724	0.001368	6.377	47676
AR13-10K	Denisova	Hui_Sanya	0.020699	0.003245	6.378	28429
BlackTai	Mebrak_2125BP	Hui_Sanya	0.007099	0.001113	6.378	35648
China_Tianyuan	Caijia_Songlinpo	Hui_Sanya	0.00769	0.001206	6.378	47685
Han_Zhejiang	BedouinA	Hui_Sanya	0.003439	0.000539	6.378	54951
Mulam_Luocheng	Miaozigou_MN	Hui_Sanya	0.007349	0.001152	6.379	14881
KarenPwo	Liangdao1_EN	Hui_Sanya	0.00872	0.001367	6.379	26073
Xiaowu_MN	Haminmangha_MN	Hui_Sanya	0.021702	0.003402	6.379	31920
BaBanQinCen	Buryat_Bohansky	Hui_Sanya	0.006656	0.001043	6.383	39169
Dao	Pathan	Hui_Sanya	0.002468	0.000387	6.383	54523
KarenPadaung	Tanshishan_LN	Hui_Sanya	0.007923	0.001241	6.384	23016
Kalueang	Liangdao1_EN	Hui_Sanya	0.007439	0.001165	6.384	26104
Phutai	Xiaojingshan_EN	Hui_Sanya	0.005835	0.000914	6.384	31669
Liangdao2_EN	Burusho	Hui_Sanya	0.008082	0.001266	6.384	47281
IuMien	Basque	Hui_Sanya	0.003008	0.000471	6.384	54906
She_HGDP	French	Hui_Sanya	0.002976	0.000466	6.387	55179
Tujia_HGDP	Tanshishan_LN	Hui_Sanya	0.006949	0.001088	6.388	22974
Chokhopani_2700BP	Boshan_EN	Hui_Sanya	0.017989	0.002816	6.389	49898
Khmu	Haminmangha_MN	Hui_Sanya	0.007402	0.001158	6.39	32502
Han_Hubei	Wuqi_EN	Hui_Sanya	0.01358	0.002125	6.391	10470
Russia_MA1_HG	Lahu_Lancang	Hui_Sanya	0.007537	0.001179	6.393	38579
Zhalainuoer_EN	French	Hui_Sanya	0.019903	0.003113	6.394	10091
Lahu_Lancang	Xiaojingshan_EN	Hui_Sanya	0.006694	0.001047	6.394	31597
Dusun	Haojiatai_LN	Hui_Sanya	0.005832	0.000912	6.394	40092
Liangdao1_EN	Qihe_EN	Hui_Sanya	0.033958	0.005309	6.396	13032
Lue	Xiaogao_EN	Hui_Sanya	0.005999	0.000938	6.396	47336
Li_Hainan	Burusho	Hui_Sanya	0.001567	0.000245	6.396	54982
Nyaw	Qihe_EN	Hui_Sanya	0.008531	0.001334	6.397	19296
Russia_MA1_HG	ARpost9K	Hui_Sanya	0.015481	0.00242	6.397	31451
Pingliangtai_LN	Sindhi_Pakistan	Hui_Sanya	0.005127	0.000801	6.398	54533
Zhalainuoer_EN	Brahui	Hui_Sanya	0.018732	0.002927	6.4	10003
Taiwan_Gongguan	Tanshishan_LN	Hui_Sanya	0.027343	0.004271	6.401	18400
Gejia_Kaili	Pathan	Hui_Sanya	0.002857	0.000446	6.401	54772
China_Tianyuan	Dushan	Hui_Sanya	0.023363	0.00365	6.402	30934
Liangdao2_EN	BedouinA	Hui_Sanya	0.008849	0.001382	6.402	47473
Muong	Wanggou_MN	Hui_Sanya	0.00466	0.000728	6.403	44399
Russia_Ust_Ishim	Miao_Pengshui	Hui_Sanya	0.004459	0.000696	6.403	51438
HmongNjua	Chuanyun_H	Hui_Sanya	0.010621	0.001659	6.404	18631
GaoHuaHua	Xiaojingshan_EN	Hui_Sanya	0.014566	0.002275	6.404	30553
Russia_MA1_HG	Nanjing_Qianjia	Hui_Sanya	0.006364	0.000994	6.405	38580
China_Tianyuan	Li_Hainan	Hui_Sanya	0.003521	0.00055	6.405	48435
Bru	Mongolia_N_East	Hui_Sanya	0.00552	0.000862	6.405	48487
Denisova	Miao_Pengshui	Hui_Sanya	0.00494	0.000771	6.406	51624
Lue	Fofonovo_EN	Hui_Sanya	0.005781	0.000902	6.407	42639
Tanshishan_LN	Boisman_MN	Hui_Sanya	0.013761	0.002148	6.408	22649
Bianbian_EN	Samdzong_1500BP	Hui_Sanya	0.013998	0.002184	6.408	37522
Russia_Ust_Ishim	Miao_HGDP	Hui_Sanya	0.004835	0.000754	6.409	51440
LoLo	Xiaogao_EN	Hui_Sanya	0.00652	0.001017	6.41	47153
Nyaw	Fofonovo_EN	Hui_Sanya	0.005639	0.000879	6.412	42697
GaoHuaHua	Japan_Jomon	Hui_Sanya	0.010906	0.001701	6.412	47644
LoLo	Bianbian_EN	Hui_Sanya	0.006942	0.001083	6.413	37525
Denisova	Khuen	Hui_Sanya	0.005588	0.000871	6.414	51617
HtinPray	Pingliangtai_LN	Hui_Sanya	0.004241	0.000661	6.414	53711
Wuqi_EN	Banlashan_MN	Hui_Sanya	0.030742	0.004792	6.415	10427
Brahui	Caijia_Songlinpo	Hui_Sanya	0.00375	0.000585	6.415	54818
HmongNjua	Liangdao2_EN	Hui_Sanya	0.007369	0.001149	6.416	46331
SouthernThai_AN	Haojiatai_LBIA	Hui_Sanya	0.005103	0.000795	6.417	43162
Vietnamese	Qihe_EN	Hui_Sanya	0.007953	0.001239	6.418	19246
AR14K	Erdaojingzi_LN	Hui_Sanya	0.017653	0.00275	6.418	28125
Australian.DG	Han_Hubei	Hui_Sanya	0.004869	0.000759	6.419	53044
HmongNjua	Bianbian_EN	Hui_Sanya	0.008105	0.001262	6.421	37573
Wanggou_MN	Kalash	Hui_Sanya	0.007791	0.001213	6.421	45244
Lue	Boshan_EN	Hui_Sanya	0.005495	0.000856	6.422	50163
Negidal	Xitoucun_LN	Hui_Sanya	0.009136	0.001422	6.426	31138
Onge	Han_Hubei	Hui_Sanya	0.004732	0.000736	6.427	52941
Qihe_EN	Russia_Shamanka_Eneolithic	Hui_Sanya	0.014406	0.002241	6.429	19283
Phutai	Mebrak_2125BP	Hui_Sanya	0.00648	0.001008	6.429	35694
Muong	Fofonovo_EN	Hui_Sanya	0.005322	0.000828	6.429	42491
Gelao_Longlin	Basque	Hui_Sanya	0.003093	0.000481	6.429	54841
Russia_Ust_Ishim	Mongolia_N_East	Hui_Sanya	0.013148	0.002045	6.43	46292
Dacaozi_IA	Mogushan_Xianbei_IA	Hui_Sanya	0.02335	0.00363	6.432	13891
LoLo	Haojiatai_LN	Hui_Sanya	0.005777	0.000898	6.432	40061
Li_Hainan	Wuqi_EN	Hui_Sanya	0.006659	0.001035	6.433	10652
Tibetan_Shigatse	Xitoucun_LN	Hui_Sanya	0.006868	0.001068	6.433	31294
Hmong	Kalash	Hui_Sanya	0.003435	0.000534	6.433	54514
Russia_Ust_Ishim	Chuanqing_Bijie	Hui_Sanya	0.0044	0.000684	6.435	51418
Buryat_Duldurginsky	Qihe_EN	Hui_Sanya	0.012712	0.001975	6.437	19246
Malaysia_Jehai	Tibetan_Xunhua	Hui_Sanya	0.008665	0.001346	6.438	53595
Qihe_EN	Miao_Jiancao	Hui_Sanya	0.008251	0.001282	6.439	19290
LaChi	Haojiatai_LN	Hui_Sanya	0.006741	0.001046	6.441	40036
Longlin	Tibetan_Nagqu	Hui_Sanya	0.012125	0.001881	6.446	13130
KarenPadaung	Miaozigou_MN	Hui_Sanya	0.01004	0.001557	6.447	14890
Dushan	Liangdao1_EN	Hui_Sanya	0.026674	0.004137	6.447	19886
AR14K	Luoheguxiang_LBIA	Hui_Sanya	0.016618	0.002578	6.447	29347
Papuan.DG	AR14K	Hui_Sanya	0.012651	0.001961	6.451	31133
Wadian_LN	Balochi	Hui_Sanya	0.006719	0.001041	6.451	54514
Khonmueang	Chuanyun_H	Hui_Sanya	0.006217	0.000964	6.452	18733
Baojianshan	Nanai	Hui_Sanya	0.007636	0.001184	6.452	42547
HtinPray	Haminmangha_MN	Hui_Sanya	0.008496	0.001317	6.453	32521
CoLao	Yumin_EN	Hui_Sanya	0.007032	0.00109	6.453	45077
Han_Zhejiang	Chuanyun_H	Hui_Sanya	0.010036	0.001555	6.454	18599
Xijia_Kaili	Qihe_EN	Hui_Sanya	0.008625	0.001336	6.454	19272
LoLo	Liangdao1_EN	Hui_Sanya	0.008223	0.001274	6.454	25978
Haojiatai_LN	Xiaojingshan_EN	Hui_Sanya	0.019696	0.003051	6.455	24738
Baojianshan	Atayal	Hui_Sanya	0.008399	0.001301	6.455	42464
Xiaowu_MN	Russian	Hui_Sanya	0.008938	0.001385	6.455	54127
Taiwan_Hanben	Pathan	Hui_Sanya	0.003222	0.000499	6.456	54674
Lue	Russian	Hui_Sanya	0.00303	0.000469	6.457	54957
Muong	Mebrak_2125BP	Hui_Sanya	0.006198	0.00096	6.459	35501
Baojianshan	Nanjing_Gongqiao	Hui_Sanya	0.0064	0.000991	6.459	42565
GaoHuaHua	Russia_Shamanka_EBA	Hui_Sanya	0.012005	0.001859	6.459	44183
Kalueang	Haojiatai_LN	Hui_Sanya	0.005584	0.000864	6.46	40330
Longlin	Lawa_Western	Hui_Sanya	0.012559	0.001944	6.461	13141
Kankanaey	Qihe_EN	Hui_Sanya	0.010982	0.001699	6.464	19208
Jinchankou_LN	Sindhi_Pakistan	Hui_Sanya	0.009419	0.001457	6.465	39139
Atayal	Xiaojingshan_EN	Hui_Sanya	0.007997	0.001237	6.466	31524
Mang	Xiaogao_EN	Hui_Sanya	0.007437	0.00115	6.466	47135
Onge	Hmong	Hui_Sanya	0.004473	0.000692	6.467	53058
Luoheguxiang_LBIA	Brahui	Hui_Sanya	0.007368	0.001139	6.469	50460
Chokhopani_2700BP	Luxembourg_Loschbour_published	Hui_Sanya	0.01614	0.002495	6.469	53111
Ilocano	Liangdao2_EN	Hui_Sanya	0.010248	0.001584	6.47	46048
KhoMu	Jinchankou_LN	Hui_Sanya	0.006962	0.001076	6.471	38332
Russia_Ust_Ishim	Nanjing_Banbian	Hui_Sanya	0.005838	0.000902	6.471	51401
Malaysia_Jehai	CoLao	Hui_Sanya	0.006677	0.001032	6.471	53412
AR14K	Cham	Hui_Sanya	0.005451	0.000842	6.472	31423
Liangdao2_EN	Taiwan_Gongguan	Hui_Sanya	0.022299	0.003445	6.472	32522
Taiwan_Gongguan	Nanjing_Guanzhai	Hui_Sanya	0.007297	0.001127	6.472	34931
Russia_Kostenki14	Mongolian_Guizhou	Hui_Sanya	0.004485	0.000693	6.472	53786
Muong	Kalash	Hui_Sanya	0.002854	0.000441	6.472	54320
Liangdao1_EN	Russia_Shamanka_Eneolithic	Hui_Sanya	0.012345	0.001907	6.473	26044
Wanggou_MN	BedouinA	Hui_Sanya	0.007668	0.001184	6.475	45680
LaChi	Taiwan_Gongguan	Hui_Sanya	0.008625	0.001332	6.477	34838
PaThen	Russian	Hui_Sanya	0.00337	0.00052	6.477	54759
AR14K	Lue	Hui_Sanya	0.005841	0.000902	6.478	31345
Dushan	BoY	Hui_Sanya	0.008458	0.001305	6.481	32102
Ami	Bianbian_EN	Hui_Sanya	0.00723	0.001116	6.481	37567
Russia_Ust_Ishim	Dacaozi_IA	Hui_Sanya	0.010619	0.001638	6.482	49823
LaChi	Xiaowu_MN	Hui_Sanya	0.006705	0.001034	6.482	52656
Russia_MA1_HG	Han_Fujian	Hui_Sanya	0.003692	0.000569	6.485	39089
HtinPray	Xiaowu_MN	Hui_Sanya	0.006603	0.001018	6.485	53023
Daur_HGDP	Liangdao2_EN	Hui_Sanya	0.006386	0.000985	6.486	46477
Denisova	Tujia_HGDP	Hui_Sanya	0.005553	0.000856	6.486	51635
Oroqen_HGDP	Taiwan_Gongguan	Hui_Sanya	0.007595	0.001171	6.488	35046
Blang_Menghai	Liangdao1_EN	Hui_Sanya	0.007362	0.001135	6.489	26081
Han_Shanghai	Basque	Hui_Sanya	0.005669	0.000874	6.489	54814
LoLo	Xiaowu_MN	Hui_Sanya	0.005949	0.000917	6.49	52678
Cambodian	Xiaogao_EN	Hui_Sanya	0.006416	0.000988	6.492	47461
BaBanQinCen	Boisman_MN	Hui_Sanya	0.009817	0.001512	6.493	38280
Tagalog	Haminmangha_MN	Hui_Sanya	0.007869	0.001212	6.494	32309
Lawa_Eastern	Miaozigou_MN	Hui_Sanya	0.009736	0.001499	6.497	14895
Shui_Guizhou	Basque	Hui_Sanya	0.002266	0.000349	6.497	54936
AR14K	Nyaw	Hui_Sanya	0.00597	0.000919	6.498	31380
Russia_UstIda_EBA	Raojia_Longshan	Hui_Sanya	0.005581	0.000859	6.498	39922
Kankanaey	Yumin_EN	Hui_Sanya	0.007351	0.001131	6.498	45070
China_Tianyuan	Hmong	Hui_Sanya	0.006589	0.001014	6.499	47776
She_HGDP	Wuqi_EN	Hui_Sanya	0.011547	0.001776	6.5	10492
Bai_Heqing	Liangdao2_EN	Hui_Sanya	0.005012	0.000771	6.501	46506
Liangdao2_EN	Basque	Hui_Sanya	0.009598	0.001476	6.501	47346
Visayan	Xiaowu_MN	Hui_Sanya	0.007561	0.001163	6.501	52617
Luxembourg_Loschbour_published	PhuLa	Hui_Sanya	0.004711	0.000725	6.501	53130
Miaozigou_MN	Pathan	Hui_Sanya	0.01341	0.002062	6.502	15162
Saek	Mongolia_N_East	Hui_Sanya	0.004667	0.000718	6.502	48511
Australian.DG	Dao	Hui_Sanya	0.004194	0.000645	6.502	52956
Dushan	Tibetan_Lhasa	Hui_Sanya	0.007723	0.001188	6.503	32226
Ilocano	Boisman_MN	Hui_Sanya	0.006198	0.000953	6.505	50155
BoY	Haminmangha_MN	Hui_Sanya	0.0086	0.001322	6.507	32317
PhaFaen_Hoabinhian	Han_Chongqing	Hui_Sanya	0.004818	0.00074	6.508	21472
Malaysia_Jehai	Dongjia_Kaili	Hui_Sanya	0.00586	0.0009	6.509	53657
Xiaojingshan_EN	Basque	Hui_Sanya	0.009926	0.001525	6.51	32241
Wadian_LN	Pathan	Hui_Sanya	0.006799	0.001044	6.511	54448
Han_Shanghai	BedouinA	Hui_Sanya	0.005308	0.000815	6.511	54945
HtinPray	Tanshishan_LN	Hui_Sanya	0.00922	0.001416	6.512	23012
BoY	Liangdao2_EN	Hui_Sanya	0.00757	0.001162	6.512	46183
Bianbian_EN	Fofonovo_EN	Hui_Sanya	0.020359	0.003126	6.513	32698
Ami	Xiaojingshan_EN	Hui_Sanya	0.006568	0.001008	6.515	31556
Yi_HGDP	Liangdao1_EN	Hui_Sanya	0.007832	0.001202	6.516	26062
Xiaowu_MN	Yumin_EN	Hui_Sanya	0.019342	0.002969	6.516	44568
BoY	Boshan_EN	Hui_Sanya	0.007067	0.001085	6.516	49968
Denisova	Dong_Guizhou	Hui_Sanya	0.00395	0.000606	6.516	51922
Muong	Haojiatai_LN	Hui_Sanya	0.005161	0.000792	6.518	40092
Soa	Shimao_LN	Hui_Sanya	0.004377	0.000671	6.519	53465
She_HGDP	Sindhi_Pakistan	Hui_Sanya	0.002883	0.000442	6.519	54709
Hmong	Liangdao1_EN	Hui_Sanya	0.0077	0.001181	6.52	26031
Wadian_LN	Brahui	Hui_Sanya	0.006742	0.001034	6.52	54509
Lisu	Taiwan_Gongguan	Hui_Sanya	0.007201	0.001104	6.521	34989
Htin_Mal	Russia_UstIda_LN	Hui_Sanya	0.00636	0.000975	6.521	48732
She_HGDP	Brahui	Hui_Sanya	0.002915	0.000447	6.521	54831
Mongol_Zasagt	Qihe_EN	Hui_Sanya	0.010228	0.001568	6.522	19322
LoLo	Jiaozuoniecun_LBIA	Hui_Sanya	0.005097	0.000781	6.524	49459
GaoHuaHua	Samdzong_1500BP	Hui_Sanya	0.009158	0.001403	6.526	48757
Kinh_HGDP	Mebrak_2125BP	Hui_Sanya	0.006403	0.000981	6.527	35608
ARpost9K	Longlin	Hui_Sanya	0.020413	0.003126	6.53	12561
AR13-10K	LaChi	Hui_Sanya	0.006855	0.00105	6.53	29296
China_Tianyuan	Murut	Hui_Sanya	0.007041	0.001078	6.532	47600
Tibetan_Xinlong	Chuanyun_H	Hui_Sanya	0.010257	0.00157	6.533	18598
AR13-10K	Tanshishan_LN	Hui_Sanya	0.021548	0.003298	6.534	17184
China_Tianyuan	Nanjing_Banbian	Hui_Sanya	0.007091	0.001085	6.534	47751
Banlashan_MN	Mebrak_2125BP	Hui_Sanya	0.018578	0.002842	6.538	35321
BaBanQinCen	Nanjing_Hongzhuan	Hui_Sanya	0.007147	0.001093	6.538	39115
Longtoushan_BA	Balochi	Hui_Sanya	0.009498	0.001452	6.539	31272
Yugur_Sunan	Taiwan_Gongguan	Hui_Sanya	0.006029	0.000922	6.54	35154
Longlin	Luxembourg_Loschbour_published	Hui_Sanya	0.030792	0.004707	6.542	12960
Tibetan_Gangcha	Liangdao2_EN	Hui_Sanya	0.005539	0.000847	6.542	46687
Luxembourg_Loschbour_published	Mongolian_Guizhou	Hui_Sanya	0.004288	0.000655	6.543	53457
Hmong	Russian	Hui_Sanya	0.003221	0.000492	6.544	54924
KhoMu	Wanggou_MN	Hui_Sanya	0.005189	0.000793	6.545	44426
Daur_HGDP	Liangdao1_EN	Hui_Sanya	0.007871	0.001202	6.547	26092
Dushan	HmongDaw	Hui_Sanya	0.007736	0.001181	6.548	32175
AR13-10K	BaBanQinCen	Hui_Sanya	0.016835	0.002571	6.549	25443
Dushan	Sila	Hui_Sanya	0.008532	0.001303	6.549	32105
Htin_Mal	Shimao_LN	Hui_Sanya	0.005638	0.000861	6.55	52746
Liangdao2_EN	Balochi	Hui_Sanya	0.008815	0.001345	6.552	47303
Longtoushan_BA	Pathan	Hui_Sanya	0.009291	0.001418	6.554	31223
Russia_Ust_Ishim	Taiwan_Hanben	Hui_Sanya	0.005657	0.000863	6.554	51366
Kinh_Vietnam	Chuanyun_H	Hui_Sanya	0.007367	0.001124	6.555	18614
Laotian	Chuanyun_H	Hui_Sanya	0.006135	0.000936	6.555	18779
CoLao	Brahui	Hui_Sanya	0.003421	0.000522	6.556	54563
Ilocano	Sindhi_Pakistan	Hui_Sanya	0.005071	0.000773	6.557	54407
Mixe.DG	Ilocano	Hui_Sanya	0.006866	0.001047	6.558	52745
Lawa_Eastern	Taiwan_Gongguan	Hui_Sanya	0.00699	0.001066	6.559	35026
Russia_Ust_Ishim	Phuan	Hui_Sanya	0.00498	0.000759	6.562	51472
Mulam_Luocheng	Chuanyun_H	Hui_Sanya	0.006645	0.001012	6.563	18655
Wanggou_MN	Balochi	Hui_Sanya	0.007439	0.001133	6.563	45509
Mogushan_Xianbei_IA	Caijia_Songlinpo	Hui_Sanya	0.012461	0.001898	6.564	14264
Lahu	Miaozigou_MN	Hui_Sanya	0.00997	0.001519	6.564	14915
She_HGDP	Balochi	Hui_Sanya	0.002937	0.000447	6.564	54832
Lahu_HGDP	Qihe_EN	Hui_Sanya	0.010096	0.001538	6.565	19265
BaBanQinCen	Japan_Jomon	Hui_Sanya	0.012351	0.001881	6.565	38604
Lue	BedouinA	Hui_Sanya	0.003023	0.00046	6.566	55037
BaBanQinCen	Hazara	Hui_Sanya	0.005464	0.000832	6.567	39764
Baojianshan	Ami	Hui_Sanya	0.007461	0.001136	6.567	42511
Luxembourg_Loschbour_published	Lajia_LN	Hui_Sanya	0.011022	0.001678	6.567	52511
Longlin	Maonan_Pingtang	Hui_Sanya	0.007236	0.001101	6.57	13201
Qiang_Danba	Ilocano	Hui_Sanya	0.004894	0.000745	6.57	53385
Miao_Pengshui	Qihe_EN	Hui_Sanya	0.007354	0.001119	6.571	19282
Mongol_Uuld	Liangdao2_EN	Hui_Sanya	0.006547	0.000996	6.571	46569
Luoheguxiang_LBIA	French	Hui_Sanya	0.007629	0.001161	6.571	50786
Russia_Kostenki14	Mlabri	Hui_Sanya	0.012157	0.00185	6.572	53025
China_Tianyuan	Fofonovo_EN	Hui_Sanya	0.020505	0.00312	6.573	39467
Chokhopani_2700BP	LaChi	Hui_Sanya	0.007152	0.001088	6.574	53355
Bianbian_EN	Erdaojingzi_LN	Hui_Sanya	0.019134	0.00291	6.575	33488
Ulchi	Qihe_EN	Hui_Sanya	0.009683	0.001472	6.576	19405
Liangdao1_EN	Boisman_MN	Hui_Sanya	0.014087	0.002142	6.576	25439
Russia_Ust_Ishim	Miao_Hele	Hui_Sanya	0.005261	0.0008	6.576	51486
She_HGDP	Liangdao2_EN	Hui_Sanya	0.005867	0.000892	6.577	46350
Malaysia_Jehai	Nanjing_Guanzhai	Hui_Sanya	0.006233	0.000948	6.577	53674
Cambodian	Xiaojingshan_EN	Hui_Sanya	0.006017	0.000915	6.578	31677
Mogushan_Xianbei_IA	Samdzong_1500BP	Hui_Sanya	0.020495	0.003115	6.579	14259
Hui_Guizhou	Qihe_EN	Hui_Sanya	0.006867	0.001044	6.579	19453
Pumi_Lanping	Liangdao2_EN	Hui_Sanya	0.006283	0.000955	6.58	46468
Khamnegan	Qihe_EN	Hui_Sanya	0.010065	0.001529	6.582	19329
Sila	Wuqi_EN	Hui_Sanya	0.014097	0.002141	6.584	10460
Longlin	Murut	Hui_Sanya	0.01179	0.001791	6.584	13109
Soa	Taiwan_Gongguan	Hui_Sanya	0.006419	0.000975	6.584	35111
Buryat_Duldurginsky	Liangdao2_EN	Hui_Sanya	0.008728	0.001326	6.584	46299
Russia_Ust_Ishim	Miao_Jiancao	Hui_Sanya	0.005002	0.00076	6.584	51485
Cham	Wanggou_MN	Hui_Sanya	0.004629	0.000703	6.585	44601
Ede	Mongolia_N_East	Hui_Sanya	0.005159	0.000783	6.585	48359
Lue	Kalash	Hui_Sanya	0.003229	0.00049	6.586	54578
Qihe_EN	Miao_Hele	Hui_Sanya	0.009367	0.001422	6.588	19293
Phuan	Russia_Shamanka_EBA	Hui_Sanya	0.004436	0.000673	6.588	48825
Taiwan_Gongguan	Nanjing_Gongqiao	Hui_Sanya	0.006971	0.001058	6.589	34968
Onge	Dacaozi_IA	Hui_Sanya	0.009689	0.00147	6.59	51384
Liangdao2_EN	French	Hui_Sanya	0.009437	0.001432	6.592	47602
Malaysia_Jehai	Negidal	Hui_Sanya	0.009111	0.001381	6.596	53498
LaChi	Xiaojingshan_EN	Hui_Sanya	0.007049	0.001068	6.597	31490
Lahu_HGDP	Tanshishan_LN	Hui_Sanya	0.008667	0.001314	6.598	22953
Longlin	Han_Guizhou	Hui_Sanya	0.006764	0.001025	6.6	13241
Boshan_EN	Pathan	Hui_Sanya	0.008797	0.001333	6.6	51113
Basque	Nanjing_Hongzhuan	Hui_Sanya	0.004342	0.000658	6.601	54876
Kinh_HGDP	Mogushan_Xianbei_IA	Hui_Sanya	0.009351	0.001416	6.602	14290
Tay	Sindhi_Pakistan	Hui_Sanya	0.002713	0.000411	6.602	54448
Gelao_Longlin	French	Hui_Sanya	0.002997	0.000454	6.602	55115
Bai_Heqing	Liangdao1_EN	Hui_Sanya	0.006322	0.000957	6.603	26110
Kankanaey	Russia_UstIda_EBA	Hui_Sanya	0.007148	0.001082	6.604	39702
Papuan.DG	Han_Zhejiang	Hui_Sanya	0.004747	0.000719	6.604	53298
Longlin	Buryat_Selenginsky	Hui_Sanya	0.015525	0.00235	6.606	13115
Han_Zhejiang	Mogushan_Xianbei_IA	Hui_Sanya	0.012174	0.001842	6.607	14261
PhaFaen_Hoabinhian	Yuan	Hui_Sanya	0.008803	0.001332	6.607	21166
Murut	Qihe_EN	Hui_Sanya	0.009495	0.001437	6.608	19228
PaThen	Liangdao1_EN	Hui_Sanya	0.00855	0.001294	6.608	25938
Australian.DG	Qihe_EN	Hui_Sanya	0.020914	0.003165	6.609	19040
Luxembourg_Loschbour_published	DevilsCave_N	Hui_Sanya	0.012689	0.00192	6.609	53229
Miaozigou_MN	Maonan_Pingtang	Hui_Sanya	0.006414	0.00097	6.613	14939
PhaFaen_Hoabinhian	Naxi_HGDP	Hui_Sanya	0.008419	0.001273	6.613	21168
PhaFaen_Hoabinhian	Hezhen_HGDP	Hui_Sanya	0.009955	0.001505	6.613	21172
Dushan	Nanjing_Banbian	Hui_Sanya	0.007638	0.001155	6.613	32176
Soa	Mebrak_2125BP	Hui_Sanya	0.006786	0.001026	6.613	35764
Bianbian_EN	Sardinian	Hui_Sanya	0.010847	0.00164	6.613	38419
IuMien	Longtoushan_BA	Hui_Sanya	0.00633	0.000957	6.614	30640
Chokhopani_2700BP	Russia_UstIda_EBA	Hui_Sanya	0.01844	0.002788	6.614	39752
Pathan	Maonan_Pingtang	Hui_Sanya	0.001956	0.000296	6.614	54842
Sardinian	Miao_Baila	Hui_Sanya	0.003705	0.00056	6.614	54896
Zhuang_Guangxi	BedouinA	Hui_Sanya	0.001684	0.000255	6.614	55158
Bianbian_EN	Basque	Hui_Sanya	0.01099	0.001661	6.615	38411
Khonmueang	Miaozigou_MN	Hui_Sanya	0.00705	0.001066	6.616	14960
Phuan	Xiaojingshan_EN	Hui_Sanya	0.005717	0.000864	6.616	31624
Denisova	Han_Fujian	Hui_Sanya	0.003411	0.000515	6.616	52197
Papuan.DG	CoLao	Hui_Sanya	0.004481	0.000677	6.617	53118
Nung	Sindhi_Pakistan	Hui_Sanya	0.002456	0.000371	6.617	54447
Russia_Kostenki14	Murut	Hui_Sanya	0.006351	0.00096	6.618	53401
Haojiatai_LN	Russia_UstIda_LN	Hui_Sanya	0.015374	0.002322	6.621	36797
Naxi_HGDP	Tanshishan_LN	Hui_Sanya	0.007622	0.001151	6.624	22997
Cambodian	Jinchankou_LN	Hui_Sanya	0.006761	0.001021	6.624	38583
Brahui	Nanjing_Hongzhuan	Hui_Sanya	0.003925	0.000593	6.624	54813
Saek	Russia_UstIda_EBA	Hui_Sanya	0.005433	0.00082	6.625	40036
Dushan	Boisman_MN	Hui_Sanya	0.012793	0.001931	6.626	31687
Xiaowu_MN	Sindhi_Pakistan	Hui_Sanya	0.008546	0.00129	6.626	53860
China_Tianyuan	Chokhopani_2700BP	Hui_Sanya	0.020015	0.00302	6.627	47539
Baojianshan	Nanjing_Qianjia	Hui_Sanya	0.006498	0.00098	6.629	42564
Longlin	Tanka_Fujian	Hui_Sanya	0.007605	0.001147	6.63	13208
Dai_HGDP	Xiaojingshan_EN	Hui_Sanya	0.005349	0.000807	6.631	31602
BaBanQinCen	Liangdao1_EN	Hui_Sanya	0.020088	0.003029	6.633	22367
Longlin	Dongxiang_Linxia	Hui_Sanya	0.011803	0.001779	6.634	13147
Muong	Bianbian_EN	Hui_Sanya	0.005916	0.000892	6.634	37530
Phuan	Jinchankou_LN	Hui_Sanya	0.006575	0.000991	6.634	38509
Luxembourg_Loschbour_published	BlackTai	Hui_Sanya	0.005521	0.000832	6.634	53386
HtinPray	DevilsCave_N	Hui_Sanya	0.004899	0.000739	6.634	53856
Wa_Cangyuan	Mogushan_Xianbei_IA	Hui_Sanya	0.010971	0.001654	6.635	14304
SouthernThai_AN	Jinchankou_LN	Hui_Sanya	0.00586	0.000883	6.635	38860
Mogolian_HGDP	Liangdao2_EN	Hui_Sanya	0.007164	0.00108	6.635	46414
Malaysia_Jehai	PaThen	Hui_Sanya	0.006593	0.000994	6.635	53415
Denisova	DevilsCave_N	Hui_Sanya	0.014263	0.002149	6.636	51495
LaChi	Burusho	Hui_Sanya	0.003077	0.000464	6.637	54543
Qiang_Daofu	Xitoucun_LN	Hui_Sanya	0.006631	0.000999	6.639	31259
Baojianshan	LaChi	Hui_Sanya	0.007939	0.001196	6.639	42395
Liangdao2_EN	Kalash	Hui_Sanya	0.010141	0.001527	6.639	47030
Ilocano	Mongolia_N_North	Hui_Sanya	0.006035	0.000909	6.64	51662
Ami	UstBelaya_EBA	Hui_Sanya	0.004749	0.000715	6.645	52788
Papuan.DG	Maonan_Huanjiang	Hui_Sanya	0.003244	0.000488	6.645	53381
HmongDaw	Balochi	Hui_Sanya	0.00352	0.00053	6.645	54837
Kankanaey	Russia_UstIda_LN	Hui_Sanya	0.00598	0.0009	6.646	48925
Khuen	Liangdao1_EN	Hui_Sanya	0.007412	0.001115	6.647	26031
Haojiatai_LBIA	UstBelaya_EBA	Hui_Sanya	0.015586	0.002345	6.647	41877
Blang	Liangdao2_EN	Hui_Sanya	0.006494	0.000977	6.647	46435
Wadian_LN	BedouinA	Hui_Sanya	0.00739	0.001112	6.648	54707
Ami	Haojiatai_LBIA	Hui_Sanya	0.007276	0.001094	6.65	42657
Malaysia_Jehai	Miao_Baila	Hui_Sanya	0.006443	0.000969	6.65	53673
BaBanQinCen	Buryat_Ehirit	Hui_Sanya	0.007183	0.00108	6.652	39214
Baojianshan	Ilocano	Hui_Sanya	0.011329	0.001703	6.653	42303
Tu_HGDP	Liangdao2_EN	Hui_Sanya	0.006195	0.000931	6.653	46550
Basque	Miao_Hele	Hui_Sanya	0.003464	0.000521	6.655	54919
Mixe.DG	Wuqi_EN	Hui_Sanya	0.025231	0.003791	6.656	10360
Han_Zhejiang	Basque	Hui_Sanya	0.003796	0.00057	6.657	54814
Muong	Xiaojingshan_EN	Hui_Sanya	0.005404	0.000812	6.658	31525
China_Tianyuan	BlackTai	Hui_Sanya	0.006803	0.001022	6.658	47808
Nanai	Xitoucun_LN	Hui_Sanya	0.006947	0.001043	6.659	31238
Russia_Ust_Ishim	Ilocano	Hui_Sanya	0.00931	0.001398	6.659	51070
AR13-10K	Haojiatai_LN	Hui_Sanya	0.019892	0.002986	6.661	22829
Mogolian_HGDP	Chuanyun_H	Hui_Sanya	0.010137	0.001522	6.662	18673
LaChi	Tanshishan_LN	Hui_Sanya	0.009497	0.001425	6.663	22902
BlackTai	Liangdao1_EN	Hui_Sanya	0.008027	0.001205	6.663	26055
China_Tianyuan	Miao_Jiancao	Hui_Sanya	0.006065	0.00091	6.663	47841
Baoan_Jishishan	Liangdao2_EN	Hui_Sanya	0.006145	0.000922	6.664	46480
PaThen	Kalash	Hui_Sanya	0.003673	0.000551	6.664	54279
Lue	Bianbian_EN	Hui_Sanya	0.006384	0.000958	6.665	37617
Yuan	Fofonovo_EN	Hui_Sanya	0.005687	0.000853	6.665	42666
Australian.DG	Mebrak_2125BP	Hui_Sanya	0.016095	0.002414	6.666	35193
Nung	Haminmangha_MN	Hui_Sanya	0.006103	0.000915	6.668	32327
Gelao_Longlin	Haminmangha_MN	Hui_Sanya	0.007118	0.001067	6.668	32414
Khmu	Erdaojingzi_LN	Hui_Sanya	0.005138	0.000771	6.668	46335
Xitoucun_LN	Nanjing_Banbian	Hui_Sanya	0.006256	0.000938	6.669	31215
Papuan.DG	She_HGDP	Hui_Sanya	0.003851	0.000577	6.67	53377
Xijia_Kaili	BedouinA	Hui_Sanya	0.003017	0.000452	6.671	55028
PhaFaen_Hoabinhian	Dusun	Hui_Sanya	0.009727	0.001458	6.673	21041
Dushan	Miao_Qianjiang	Hui_Sanya	0.005725	0.000858	6.675	32269
Longlin	Oroqen_HGDP	Hui_Sanya	0.012285	0.00184	6.677	13153
Phuan	Haojiatai_LBIA	Hui_Sanya	0.006333	0.000948	6.678	42748
BoY	Russia_UstIda_EBA	Hui_Sanya	0.007131	0.001068	6.68	39759
China_Tianyuan	Wanggou_MN	Hui_Sanya	0.017323	0.002593	6.681	39749
Buryat_Zakamensky	Liangdao2_EN	Hui_Sanya	0.008794	0.001316	6.681	46320
China_Tianyuan	Lahu_HGDP	Hui_Sanya	0.007321	0.001096	6.681	47763
Palaung	Xitoucun_LN	Hui_Sanya	0.006859	0.001026	6.684	31283
Visayan	Bianbian_EN	Hui_Sanya	0.009128	0.001366	6.684	37467
Dao	Qihe_EN	Hui_Sanya	0.008382	0.001254	6.685	19254
Dai_HGDP	Kalash	Hui_Sanya	0.002998	0.000448	6.686	54571
Dongjia_Kaili	Xiaogao_EN	Hui_Sanya	0.006652	0.000995	6.687	47271
Dushan	Buryat_Ehirit	Hui_Sanya	0.009168	0.001371	6.688	32207
Longlin	Nanai	Hui_Sanya	0.01353	0.002023	6.689	13128
Yuan	Haminmangha_MN	Hui_Sanya	0.007341	0.001097	6.689	32491
Longlin	Cong	Hui_Sanya	0.010755	0.001608	6.69	13106
Chuanyun_H	Nanjing_Guanzhai	Hui_Sanya	0.009671	0.001446	6.69	18629
Russia_Ust_Ishim	BlackTai	Hui_Sanya	0.005534	0.000827	6.69	51450
Vietnamese	Chuanyun_H	Hui_Sanya	0.00781	0.001167	6.691	18600
Nyaw	Luoheguxiang_LBIA	Hui_Sanya	0.004983	0.000745	6.692	49530
Xiaowu_MN	Balochi	Hui_Sanya	0.008887	0.001328	6.692	53993
Basque	Miao_Baila	Hui_Sanya	0.003758	0.000562	6.692	54890
Luoheguxiang_LBIA	Basque	Hui_Sanya	0.008092	0.001209	6.694	50502
Bianbian_EN	Jiaozuoniecun_LBIA	Hui_Sanya	0.018032	0.002693	6.695	35011
Mixe.DG	Haojiatai_LBIA	Hui_Sanya	0.013006	0.001942	6.696	42098
Khonmueang	Mogushan_Xianbei_IA	Hui_Sanya	0.007383	0.001102	6.697	14370
Hani_Honghe	Tanshishan_LN	Hui_Sanya	0.00737	0.001101	6.697	23020
Lisu	Liangdao2_EN	Hui_Sanya	0.006249	0.000933	6.697	46399
Tibetan_Gangcha	Taiwan_Gongguan	Hui_Sanya	0.006522	0.000974	6.698	35204
Xiaojingshan_EN	Mebrak_2125BP	Hui_Sanya	0.023001	0.003433	6.699	21475
Russia_Kostenki14	Tanka_Fujian	Hui_Sanya	0.003838	0.000573	6.7	53966
BoY	Kalash	Hui_Sanya	0.00394	0.000588	6.7	54327
Dongxiang_Linxia	Liangdao1_EN	Hui_Sanya	0.00822	0.001227	6.701	26106
Denisova	BlackTai	Hui_Sanya	0.006564	0.00098	6.701	51630
Mogushan_Xianbei_IA	Brahui	Hui_Sanya	0.015298	0.002282	6.703	14571
Tibetan_Shannan	Chuanyun_H	Hui_Sanya	0.009976	0.001488	6.704	18689
Dongjia_Kaili	Haminmangha_MN	Hui_Sanya	0.007748	0.001156	6.704	32416
Dusun	Xiaogao_EN	Hui_Sanya	0.00663	0.000989	6.705	47172
BoY	Sardinian	Hui_Sanya	0.004121	0.000614	6.707	54659
Saek	Jinchankou_LN	Hui_Sanya	0.006432	0.000959	6.709	38559
BaBanQinCen	Hezhen_HGDP	Hui_Sanya	0.006091	0.000908	6.71	39273
Laotian	Mogushan_Xianbei_IA	Hui_Sanya	0.006623	0.000987	6.711	14407
Baojianshan	Buryat_Ehirit	Hui_Sanya	0.00929	0.001384	6.712	42565
LaChi	Yumin_EN	Hui_Sanya	0.007674	0.001143	6.712	45090
Dongxiang_Linxia	Liangdao2_EN	Hui_Sanya	0.006959	0.001036	6.714	46466
Saek	Fofonovo_EN	Hui_Sanya	0.005914	0.000881	6.715	42730
Australian.DG	Ami	Hui_Sanya	0.005183	0.000772	6.715	53133
BedouinA	Nanjing_Hongzhuan	Hui_Sanya	0.00421	0.000627	6.715	55015
KarenSkaw	Qihe_EN	Hui_Sanya	0.010927	0.001627	6.717	19298
Longlin	Dong_Guizhou	Hui_Sanya	0.006807	0.001013	6.718	13240
GaoHuaHua	Ilocano	Hui_Sanya	0.007932	0.001181	6.718	48547
Denisova	Lajia_LN	Hui_Sanya	0.013695	0.002039	6.718	50813
Chokhopani_2700BP	Denisova	Hui_Sanya	0.020203	0.003007	6.719	51390
Giarai	Tanshishan_LN	Hui_Sanya	0.007733	0.001151	6.72	23030
Tay	Kalash	Hui_Sanya	0.003024	0.00045	6.72	54322
Baojianshan	Sherpa_Nepal	Hui_Sanya	0.009706	0.001444	6.722	42469
Baojianshan	Xibo_HGDP	Hui_Sanya	0.007176	0.001068	6.722	42605
Lue	Russia_Shamanka_EBA	Hui_Sanya	0.00461	0.000686	6.722	48768
BaBanQinCen	Kalmyk	Hui_Sanya	0.005717	0.00085	6.724	39477
Dushan	Kankanaey	Hui_Sanya	0.009356	0.001391	6.725	32053
Taiwan_Hanben	Russian	Hui_Sanya	0.003392	0.000504	6.727	54830
LaoIsan	Haojiatai_LBIA	Hui_Sanya	0.004854	0.000721	6.728	43067
Japan_Jomon	HmongNjua	Hui_Sanya	0.005743	0.000854	6.728	52142
Bianbian_EN	Xiaowu_MN	Hui_Sanya	0.021582	0.003207	6.729	37046
Khuen	Wanggou_MN	Hui_Sanya	0.004756	0.000707	6.729	44608
Xijia_Kaili	Mogushan_Xianbei_IA	Hui_Sanya	0.010068	0.001495	6.734	14290
Giarai	Mongolia_N_East	Hui_Sanya	0.005002	0.000743	6.734	48448
Phuan	Xiaogao_EN	Hui_Sanya	0.006014	0.000893	6.735	47377
Miaozigou_MN	Miao_Jiancao	Hui_Sanya	0.009672	0.001436	6.736	14881
AR14K	BoY	Hui_Sanya	0.007819	0.001161	6.736	31268
Kalueang	Bianbian_EN	Hui_Sanya	0.00689	0.001023	6.736	37697
Xiaowu_MN	Pathan	Hui_Sanya	0.008618	0.001279	6.736	53932
Longlin	Buryat_Ehirit	Hui_Sanya	0.015318	0.002274	6.737	13130
Russia_MA1_HG	Chuanqing_Bijie	Hui_Sanya	0.005809	0.000862	6.737	38545
Longtoushan_BA	Russia_UstIda_EBA	Hui_Sanya	0.021678	0.003217	6.738	22720
LoLo	Yumin_EN	Hui_Sanya	0.007122	0.001057	6.738	45121
Australian.DG	Gelao_Longlin	Hui_Sanya	0.00436	0.000647	6.739	53128
LoLo	Miaozigou_MN	Hui_Sanya	0.010852	0.00161	6.74	14797
Giarai	Taiwan_Gongguan	Hui_Sanya	0.007084	0.001051	6.74	35058
Sardinian	Miao_Jiancao	Hui_Sanya	0.003311	0.000491	6.741	54932
Russia_Kostenki14	Tibetan_Xinlong	Hui_Sanya	0.007143	0.00106	6.742	53544
Liangdao2_EN	Sardinian	Hui_Sanya	0.010078	0.001494	6.744	47351
Gelao_Longlin	Chuanyun_H	Hui_Sanya	0.008538	0.001266	6.745	18620
Mongol_Uuld	Qihe_EN	Hui_Sanya	0.009968	0.001477	6.746	19358
KhoMu	Haojiatai_LN	Hui_Sanya	0.006088	0.000902	6.748	40111
Russia_Ust_Ishim	Nanjing_Gongqiao	Hui_Sanya	0.005499	0.000815	6.748	51446
Tay	Chuanyun_H	Hui_Sanya	0.008257	0.001223	6.749	18605
Wa_Cangyuan	Taiwan_Gongguan	Hui_Sanya	0.007503	0.001112	6.749	35002
LoLo	Xiaojingshan_EN	Hui_Sanya	0.006711	0.000994	6.75	31525
She_HGDP	Tanshishan_LN	Hui_Sanya	0.007612	0.001127	6.752	22960
Longlin	Hani_Honghe	Hui_Sanya	0.010101	0.001496	6.753	13158
Kalmyk	Chuanyun_H	Hui_Sanya	0.009296	0.001376	6.754	18775
China_Tianyuan	Xiaogao_EN	Hui_Sanya	0.020513	0.003036	6.757	44093
BlackTai	Yumin_EN	Hui_Sanya	0.006291	0.000931	6.757	45299
Hmong	Balochi	Hui_Sanya	0.003229	0.000478	6.758	54783
Dusun	Bianbian_EN	Hui_Sanya	0.007044	0.001042	6.761	37527
Visayan	Wadian_LN	Hui_Sanya	0.006285	0.000929	6.763	53129
PhaFaen_Hoabinhian	Lisu	Hui_Sanya	0.009207	0.001361	6.765	21146
GaoHuaHua	Buryat_Bohansky	Hui_Sanya	0.006752	0.000998	6.765	48823
Baojianshan	Kankanaey	Hui_Sanya	0.008023	0.001186	6.766	42362
Wa_Cangyuan	Qihe_EN	Hui_Sanya	0.009844	0.001455	6.767	19289
HtinPray	Liangdao2_EN	Hui_Sanya	0.007411	0.001095	6.768	46447
China_Tianyuan	Khuen	Hui_Sanya	0.006428	0.00095	6.768	47797
Miaozigou_MN	Caijia_Songlinpo	Hui_Sanya	0.012595	0.00186	6.77	14824
Maonan_Huanjiang	Burusho	Hui_Sanya	0.002151	0.000318	6.77	54770
Japan_Jomon	Haminmangha_MN	Hui_Sanya	0.018305	0.002704	6.771	31515
Khuen	Boshan_EN	Hui_Sanya	0.006021	0.000889	6.772	50170
Russia_Kostenki14	Lajia_LN	Hui_Sanya	0.012956	0.001913	6.772	52804
Russia_Ust_Ishim	Chokhopani_2700BP	Hui_Sanya	0.016137	0.002382	6.774	51194
PhaFaen_Hoabinhian	Tibetan_Gannan	Hui_Sanya	0.011012	0.001625	6.776	21133
Russia_Kostenki14	Dong_Guizhou	Hui_Sanya	0.003807	0.000562	6.777	54038
Kalueang	Mebrak_2125BP	Hui_Sanya	0.007281	0.001074	6.778	35679
Haojiatai_LBIA	Russia_UstIda_EBA	Hui_Sanya	0.020192	0.002979	6.779	31761
Russia_Kostenki14	Chokhopani_2700BP	Hui_Sanya	0.018702	0.002759	6.779	53411
Shui_Guizhou	French	Hui_Sanya	0.002278	0.000336	6.779	55192
Yugur_Sunan	Tanshishan_LN	Hui_Sanya	0.006483	0.000956	6.78	23093
AR13-10K	Kalueang	Hui_Sanya	0.006151	0.000907	6.78	29425
Wuqi_EN	Maonan_Pingtang	Hui_Sanya	0.00816	0.001203	6.781	10544
Xibo_HGDP	Chuanyun_H	Hui_Sanya	0.009838	0.001451	6.781	18666
AR14K	Jiaozuoniecun_LBIA	Hui_Sanya	0.017488	0.002579	6.782	29229
Ami	Qihe_EN	Hui_Sanya	0.010407	0.001533	6.787	19252
Longlin	Manchu_Guizhou	Hui_Sanya	0.008008	0.001179	6.789	13219
Baojianshan	Sila	Hui_Sanya	0.008268	0.001218	6.789	42439
HmongDaw	Brahui	Hui_Sanya	0.003518	0.000518	6.789	54840
Longtoushan_BA	Fofonovo_EN	Hui_Sanya	0.021526	0.00317	6.79	24859
HtinPray	Russia_UstIda_EBA	Hui_Sanya	0.007217	0.001063	6.79	40008
Visayan	Fofonovo_EN	Hui_Sanya	0.007973	0.001174	6.79	42415
AR14K	Wadian_LN	Hui_Sanya	0.016472	0.002426	6.791	31175
Cambodian	Liangdao1_EN	Hui_Sanya	0.007594	0.001118	6.792	26112
Blang	Mogushan_Xianbei_IA	Hui_Sanya	0.010583	0.001558	6.793	14314
Papuan.DG	Raojia_Longshan	Hui_Sanya	0.004011	0.00059	6.794	53388
Khuen	Bianbian_EN	Hui_Sanya	0.00634	0.000933	6.795	37612
Gejia_Kaili	Boshan_EN	Hui_Sanya	0.006315	0.000929	6.795	50143
Malaysia_Jehai	Miao_Hele	Hui_Sanya	0.006094	0.000897	6.795	53786
Xijia_Kaili	Miaozigou_MN	Hui_Sanya	0.010206	0.001502	6.796	14859
Liangdao2_EN	Mongolia_N_North	Hui_Sanya	0.011387	0.001676	6.796	45538
Luxembourg_Loschbour_published	Dong_Guizhou	Hui_Sanya	0.00341	0.000502	6.796	53711
Tibetan_Nagqu	Chuanyun_H	Hui_Sanya	0.011172	0.001643	6.798	18650
Russia_MA1_HG	Saek	Hui_Sanya	0.00686	0.001009	6.798	38638
Gejia_Kaili	Liangdao1_EN	Hui_Sanya	0.008157	0.0012	6.799	26037
Saek	Liangdao1_EN	Hui_Sanya	0.007825	0.001151	6.8	26100
Cham	Erdaojingzi_LN	Hui_Sanya	0.004964	0.00073	6.801	46305
CoLao	Boshan_EN	Hui_Sanya	0.007461	0.001097	6.801	49899
Liangdao2_EN	Brahui	Hui_Sanya	0.009265	0.001362	6.802	47304
Miaozigou_MN	Burusho	Hui_Sanya	0.013137	0.00193	6.806	15182
Baojianshan	Miao_Baila	Hui_Sanya	0.007375	0.001084	6.806	42514
ARpost9K	Ilocano	Hui_Sanya	0.007466	0.001097	6.806	43139
Murut	DevilsCave_N	Hui_Sanya	0.005049	0.000742	6.806	53488
Haojiatai_LN	Jiaozuoniecun_LBIA	Hui_Sanya	0.015938	0.002341	6.809	37476
Papuan.DG	Mebrak_2125BP	Hui_Sanya	0.014251	0.002093	6.811	35352
Xiaojingshan_EN	French	Hui_Sanya	0.009708	0.001425	6.812	32412
LoLo	Erdaojingzi_LN	Hui_Sanya	0.005991	0.000879	6.813	46080
She_HGDP	Pathan	Hui_Sanya	0.003055	0.000448	6.813	54779
GaoHuaHua	Burusho	Hui_Sanya	0.006497	0.000953	6.814	49839
Wanggou_MN	Basque	Hui_Sanya	0.008401	0.001233	6.815	45556
Malaysia_Jehai	Hmong	Hui_Sanya	0.006535	0.000959	6.816	53701
IuMien	Liangdao1_EN	Hui_Sanya	0.008038	0.001179	6.818	26038
PhaFaen_Hoabinhian	Mogolian_HGDP	Hui_Sanya	0.010037	0.001472	6.819	21163
Denisova	Fofonovo_EN	Hui_Sanya	0.021315	0.003125	6.82	40966
Liangdao2_EN	Russia_UstBelaya_Angara	Hui_Sanya	0.011882	0.001742	6.821	45516
Mlabri	Buryat_Bohansky	Hui_Sanya	0.005716	0.000838	6.823	53200
Sardinian	Nanjing_Hongzhuan	Hui_Sanya	0.004536	0.000665	6.824	54874
Longlin	KhoMu	Hui_Sanya	0.012382	0.001814	6.825	13118
Russia_MA1_HG	Dacaozi_IA	Hui_Sanya	0.01667	0.002443	6.825	37367
Taiwan_Hanben	Russia_UstIda_EBA	Hui_Sanya	0.00734	0.001075	6.825	39886
Dushan	Pumi_Lanping	Hui_Sanya	0.00753	0.001103	6.826	32264
Russia_Ust_Ishim	Lue	Hui_Sanya	0.005022	0.000736	6.827	51442
Longlin	Visayan	Hui_Sanya	0.014994	0.002196	6.829	13093
Kalueang	Russia_UstIda_EBA	Hui_Sanya	0.005917	0.000866	6.83	40022
China_Tianyuan	Tagalog	Hui_Sanya	0.007378	0.00108	6.83	47601
Mixe.DG	Jinchankou_LN	Hui_Sanya	0.014602	0.002137	6.832	37950
Onge	Lajia_LN	Hui_Sanya	0.009561	0.001399	6.833	52238
Mlabri	Boisman_MN	Hui_Sanya	0.007061	0.001033	6.835	49906
Bianbian_EN	Haminmangha_MN	Hui_Sanya	0.028172	0.004121	6.836	22619
Lajia_LN	Longtoushan_BA	Hui_Sanya	0.015132	0.002213	6.836	30202
Zhalainuoer_EN	Sindhi_Pakistan	Hui_Sanya	0.018856	0.002758	6.837	9990
Htin_Mal	Qihe_EN	Hui_Sanya	0.01241	0.001815	6.837	19116
AR14K	Kinh_HGDP	Hui_Sanya	0.006265	0.000916	6.837	31337
ARpost9K	Tanshishan_LN	Hui_Sanya	0.016594	0.002427	6.839	21707
Bru	Dacaozi_IA	Hui_Sanya	0.004978	0.000728	6.84	52262
Australian.DG	Nanjing_Huangjia	Hui_Sanya	0.006635	0.00097	6.842	53079
Lisu	Qihe_EN	Hui_Sanya	0.009172	0.00134	6.844	19283
Zhuang_Guangxi	French	Hui_Sanya	0.001765	0.000258	6.844	55251
Malaysia_Jehai	Tanka_Fujian	Hui_Sanya	0.00411	0.0006	6.845	54067
Denisova	Korean	Hui_Sanya	0.006795	0.000993	6.846	51575
Jiaozuoniecun_LBIA	Russia_UstIda_EBA	Hui_Sanya	0.015651	0.002286	6.847	36848
BaBanQinCen	TibetanHO_Yunnan	Hui_Sanya	0.007477	0.001092	6.848	39096
Australian.DG	BoY	Hui_Sanya	0.005734	0.000837	6.849	52935
Sindhi_Pakistan	Nanjing_Hongzhuan	Hui_Sanya	0.004101	0.000599	6.849	54676
Xiaojingshan_EN	Sindhi_Pakistan	Hui_Sanya	0.009365	0.001367	6.85	32138
IuMien	Russian	Hui_Sanya	0.003057	0.000446	6.85	54962
AR14K	Dushan	Hui_Sanya	0.023002	0.003355	6.856	23878
Kalueang	Yumin_EN	Hui_Sanya	0.006584	0.00096	6.86	45383
Mang	Haojiatai_LBIA	Hui_Sanya	0.007908	0.001152	6.861	42524
KhoMu	Xiaojingshan_EN	Hui_Sanya	0.006436	0.000938	6.862	31533
Cham	Longtoushan_BA	Hui_Sanya	0.006415	0.000935	6.864	30655
Xiaojingshan_EN	BedouinA	Hui_Sanya	0.009437	0.001375	6.864	32337
Ilocano	Liangdao1_EN	Hui_Sanya	0.013898	0.002024	6.865	25901
CoLao	Liangdao1_EN	Hui_Sanya	0.009296	0.001354	6.866	25946
Manchu_Guizhou	Liangdao1_EN	Hui_Sanya	0.006175	0.000899	6.867	26216
AR14K	Basque	Hui_Sanya	0.011174	0.001627	6.867	31984
Russia_Ust_Ishim	Li_Hainan	Hui_Sanya	0.003124	0.000455	6.867	52051
Htin_Mal	Tanshishan_LN	Hui_Sanya	0.009711	0.001414	6.868	22779
Papuan.DG	PaThen	Hui_Sanya	0.004308	0.000627	6.868	53108
Han_Zhejiang	French	Hui_Sanya	0.003747	0.000546	6.868	55107
ARpost9K	Chuanyun_H	Hui_Sanya	0.018768	0.002732	6.869	17480
LaChi	Russia_UstIda_EBA	Hui_Sanya	0.006978	0.001016	6.869	39713
China_Tianyuan	Shui_Guizhou	Hui_Sanya	0.004699	0.000684	6.869	47947
IuMien	Miaozigou_MN	Hui_Sanya	0.010099	0.00147	6.87	14861
Phutai	Jiaozuoniecun_LBIA	Hui_Sanya	0.00513	0.000747	6.871	49783
Mogushan_Xianbei_IA	Miao_Baila	Hui_Sanya	0.01168	0.0017	6.872	14280
Vietnamese	Haminmangha_MN	Hui_Sanya	0.00677	0.000985	6.872	32335
Mixe.DG	Longlin	Hui_Sanya	0.022561	0.003282	6.874	12936
Miaozigou_MN	Miao_Baila	Hui_Sanya	0.011603	0.001688	6.874	14847
PhaFaen_Hoabinhian	Samdzong_1500BP	Hui_Sanya	0.019104	0.002779	6.874	21083
Nyaw	Mongolia_N_East	Hui_Sanya	0.004829	0.000703	6.874	48470
Jinchankou_LN	Taiwan_Hanben	Hui_Sanya	0.007903	0.001149	6.877	38436
Malaysia_Jehai	Russia_UstIda_LN	Hui_Sanya	0.015612	0.00227	6.878	49054
Malaysia_Jehai	TibetanHO_Yunnan	Hui_Sanya	0.008761	0.001274	6.878	53585
Tibetan_Xinlong	Mogushan_Xianbei_IA	Hui_Sanya	0.012425	0.001806	6.879	14253
Yuan	Bianbian_EN	Hui_Sanya	0.006386	0.000928	6.879	37643
Hani_Honghe	Chuanyun_H	Hui_Sanya	0.00847	0.001231	6.88	18688
Zhalainuoer_EN	Russian	Hui_Sanya	0.021122	0.003069	6.881	10051
Kalmyk	Liangdao1_EN	Hui_Sanya	0.008289	0.001205	6.881	26228
Bru	Fofonovo_EN	Hui_Sanya	0.006837	0.000993	6.883	42732
Jiaozuoniecun_LBIA	Burusho	Hui_Sanya	0.007205	0.001046	6.886	50652
Denisova	Phuan	Hui_Sanya	0.006143	0.000892	6.886	51660
Xibo_HGDP	Tanshishan_LN	Hui_Sanya	0.008659	0.001257	6.887	22992
KhoMu	Mebrak_2125BP	Hui_Sanya	0.008019	0.001164	6.887	35526
Ede	Yumin_EN	Hui_Sanya	0.006915	0.001004	6.888	45268
Russia_Ust_Ishim	Tujia_HGDP	Hui_Sanya	0.005054	0.000734	6.888	51445
Denisova	Yuan	Hui_Sanya	0.006273	0.000911	6.888	51648
Jiaozuoniecun_LBIA	Mongolia_N_East	Hui_Sanya	0.01385	0.002011	6.889	44836
Mixe.DG	Kankanaey	Hui_Sanya	0.005247	0.000761	6.892	52819
Khuen	Jinchankou_LN	Hui_Sanya	0.006482	0.00094	6.893	38483
Russia_Kostenki14	Yumin_EN	Hui_Sanya	0.019915	0.002889	6.894	45118
Luoheguxiang_LBIA	Russian	Hui_Sanya	0.007878	0.001143	6.895	50579
China_Tianyuan	She_Fujian	Hui_Sanya	0.004741	0.000687	6.896	47995
Sardinian	Caijia_Songlinpo	Hui_Sanya	0.004372	0.000634	6.896	54882
Longlin	Lawa_Eastern	Hui_Sanya	0.011976	0.001736	6.9	13149
Miaozigou_MN	Samdzong_1500BP	Hui_Sanya	0.020824	0.003018	6.9	14828
Xijia_Kaili	French	Hui_Sanya	0.00323	0.000468	6.9	55181
Dai_HGDP	Xiaogao_EN	Hui_Sanya	0.005933	0.00086	6.901	47333
Tibetan_Xinlong	Wuqi_EN	Hui_Sanya	0.014292	0.00207	6.904	10470
China_Tianyuan	HmongNjua	Hui_Sanya	0.008141	0.001179	6.904	47745
Ami	Banlashan_MN	Hui_Sanya	0.005809	0.000841	6.904	53380
Onge	Gejia_Kaili	Hui_Sanya	0.00482	0.000698	6.905	53058
Longlin	Lahu_Lancang	Hui_Sanya	0.012171	0.001762	6.907	13135
Bianbian_EN	Russia_UstIda_EBA	Hui_Sanya	0.022448	0.00325	6.907	27714
Liangdao2_EN	Russian	Hui_Sanya	0.009732	0.001409	6.907	47410
CoLao	Mongolia_N_East	Hui_Sanya	0.006088	0.000881	6.907	48150
KarenPadaung	Mogushan_Xianbei_IA	Hui_Sanya	0.011838	0.001714	6.908	14323
Tu_HGDP	Chuanyun_H	Hui_Sanya	0.008915	0.001291	6.908	18719
Xiaojingshan_EN	Balochi	Hui_Sanya	0.009206	0.001333	6.908	32217
Dusun	Luoheguxiang_LBIA	Hui_Sanya	0.005281	0.000764	6.91	49269
Murut	Bianbian_EN	Hui_Sanya	0.007681	0.001111	6.911	37510
AR13-10K	LoLo	Hui_Sanya	0.006522	0.000944	6.912	29320
Miaozigou_MN	Nanjing_Banbian	Hui_Sanya	0.01165	0.001685	6.914	14845
Htin_Mal	Pingliangtai_LN	Hui_Sanya	0.005165	0.000747	6.914	53099
Ulchi	Chuanyun_H	Hui_Sanya	0.009468	0.001369	6.917	18756
Muong	Haminmangha_MN	Hui_Sanya	0.006634	0.000959	6.917	32327
Luxembourg_Loschbour_published	Dusun	Hui_Sanya	0.006053	0.000875	6.917	53121
AR13-10K	BlackTai	Hui_Sanya	0.006574	0.00095	6.919	29379
Jinchankou_LN	Pathan	Hui_Sanya	0.010413	0.001505	6.92	39194
Cambodian	Qihe_EN	Hui_Sanya	0.009634	0.001392	6.921	19321
Korean	Taiwan_Gongguan	Hui_Sanya	0.008028	0.00116	6.921	34924
Cong	Miaozigou_MN	Hui_Sanya	0.010115	0.001461	6.922	14814
Japan_Jomon	Tanshishan_LN	Hui_Sanya	0.01877	0.002711	6.923	22734
TibetanHO_Yunnan	Wuqi_EN	Hui_Sanya	0.017939	0.002591	6.924	10468
Bianbian_EN	Mebrak_2125BP	Hui_Sanya	0.026134	0.003773	6.926	25403
ARpost9K	Haojiatai_LBIA	Hui_Sanya	0.015554	0.002246	6.926	35410
Tagalog	Wanggou_MN	Hui_Sanya	0.006223	0.000898	6.926	44377
Wuqi_EN	UstBelaya_EBA	Hui_Sanya	0.031333	0.004523	6.927	10268
PhaFaen_Hoabinhian	Tagalog	Hui_Sanya	0.010589	0.001529	6.927	21022
Muong	Brahui	Hui_Sanya	0.002882	0.000416	6.927	54579
AR13-10K	Nanjing_Huangjia	Hui_Sanya	0.009543	0.001377	6.928	29304
BaBanQinCen	Mogolian_HGDP	Hui_Sanya	0.006054	0.000874	6.928	39237
Hmong	Brahui	Hui_Sanya	0.003378	0.000488	6.928	54787
BedouinA	Caijia_Songlinpo	Hui_Sanya	0.004127	0.000596	6.928	55012
Mongol_Zasagt	Chuanyun_H	Hui_Sanya	0.010383	0.001498	6.929	18669
China_Tianyuan	Nanjing_Xique	Hui_Sanya	0.00819	0.001182	6.929	47702
KarenPadaung	Qihe_EN	Hui_Sanya	0.010381	0.001498	6.93	19310
Malaysia_Jehai	Dao	Hui_Sanya	0.005576	0.000805	6.93	53493
Jinchankou_LN	Xiaogao_EN	Hui_Sanya	0.024078	0.003474	6.931	33939
SouthernThai_TK	Mogushan_Xianbei_IA	Hui_Sanya	0.008565	0.001236	6.932	14427
Dushan	Bai_Heqing	Hui_Sanya	0.00646	0.000932	6.932	32286
Russia_Ust_Ishim	Longlin	Hui_Sanya	0.032096	0.004629	6.934	12680
Vietnamese	Liangdao1_EN	Hui_Sanya	0.006774	0.000977	6.934	25990
Phutai	Russia_Shamanka_EBA	Hui_Sanya	0.005162	0.000744	6.934	48868
Kalash	Nanjing_Hongzhuan	Hui_Sanya	0.004561	0.000658	6.934	54513
Russia_Ust_Ishim	Miao_Baila	Hui_Sanya	0.00603	0.000869	6.935	51391
She_Fujian	Sardinian	Hui_Sanya	0.002518	0.000363	6.935	54959
Dacaozi_IA	Longtoushan_BA	Hui_Sanya	0.016365	0.002359	6.936	29756
Tibetan_Gangcha	Qihe_EN	Hui_Sanya	0.008533	0.00123	6.937	19398
Erdaojingzi_LN	Burusho	Hui_Sanya	0.007471	0.001077	6.937	47210
Han_Shanghai	Haminmangha_MN	Hui_Sanya	0.012666	0.001826	6.938	32314
Russia_Kostenki14	Tujia_HGDP	Hui_Sanya	0.005743	0.000828	6.938	53675
Yuan	Wanggou_MN	Hui_Sanya	0.00516	0.000744	6.939	44636
China_Tianyuan	Dai_HGDP	Hui_Sanya	0.006205	0.000894	6.939	47785
HaNhi	Wuqi_EN	Hui_Sanya	0.012419	0.001789	6.942	10472
Japan_Jomon	Dacaozi_IA	Hui_Sanya	0.01055	0.00152	6.942	50531
Mongolian_Guizhou	Qihe_EN	Hui_Sanya	0.007519	0.001083	6.943	19305
Phuan	Haojiatai_LN	Hui_Sanya	0.005678	0.000818	6.944	40275
KarenPwo	Qihe_EN	Hui_Sanya	0.010886	0.001567	6.946	19302
Atayal	Lajia_LN	Hui_Sanya	0.005769	0.000831	6.946	52920
Russia_Ust_Ishim	Haminmangha_MN	Hui_Sanya	0.020249	0.002914	6.948	30976
French	Caijia_Songlinpo	Hui_Sanya	0.004239	0.00061	6.949	55171
Onge	Miao_HGDP	Hui_Sanya	0.004336	0.000624	6.95	53099
AR13-10K	Dacaozi_IA	Hui_Sanya	0.015495	0.002229	6.951	28630
Bianbian_EN	Wadian_LN	Hui_Sanya	0.017574	0.002528	6.951	37412
Bianbian_EN	French	Hui_Sanya	0.011009	0.001584	6.951	38620
Longtoushan_BA	Sindhi_Pakistan	Hui_Sanya	0.009729	0.001399	6.953	31181
Bianbian_EN	Russian	Hui_Sanya	0.010852	0.001561	6.953	38497
Tagalog	Xiaowu_MN	Hui_Sanya	0.006859	0.000986	6.953	52670
Onge	Xijia_Kaili	Hui_Sanya	0.004722	0.000679	6.954	53076
Gelao_Longlin	Russian	Hui_Sanya	0.003127	0.00045	6.954	54911
Tibetan_Yajiang	Xitoucun_LN	Hui_Sanya	0.007512	0.00108	6.956	31228
Wanggou_MN	Mebrak_2125BP	Hui_Sanya	0.020549	0.002953	6.958	29747
Russia_Ust_Ishim	She_HGDP	Hui_Sanya	0.005447	0.000783	6.958	51414
Ilocano	DevilsCave_N	Hui_Sanya	0.007758	0.001115	6.958	53350
Tu_HGDP	Qihe_EN	Hui_Sanya	0.009059	0.001302	6.959	19354
BlackTai	Erdaojingzi_LN	Hui_Sanya	0.005537	0.000795	6.962	46303
Russia_Kostenki14	Miao_Qianjiang	Hui_Sanya	0.004926	0.000707	6.962	53776
HmongDaw	Haminmangha_MN	Hui_Sanya	0.00847	0.001216	6.963	32437
China_Tianyuan	Miao_Pengshui	Hui_Sanya	0.005902	0.000848	6.963	47801
Han_Hubei	Mlabri	Hui_Sanya	0.004779	0.000686	6.963	53126
AR14K	Phuan	Hui_Sanya	0.006017	0.000864	6.964	31359
BoY	Fofonovo_EN	Hui_Sanya	0.007879	0.001131	6.966	42473
Dai_HGDP	Erdaojingzi_LN	Hui_Sanya	0.005027	0.000722	6.966	46278
CoLao	Xiaowu_MN	Hui_Sanya	0.007293	0.001047	6.966	52622
Chokhopani_2700BP	Htin_Mal	Hui_Sanya	0.008015	0.001151	6.966	53110
She_HGDP	Mogushan_Xianbei_IA	Hui_Sanya	0.010568	0.001517	6.967	14292
Cong	Qihe_EN	Hui_Sanya	0.009383	0.001347	6.968	19257
Mongol_Minorities	Qihe_EN	Hui_Sanya	0.011	0.001579	6.968	19326
Denisova	Yumin_EN	Hui_Sanya	0.021978	0.003154	6.968	43523
Onge	Liangdao2_EN	Hui_Sanya	0.014673	0.002106	6.969	45692
Lue	Longtoushan_BA	Hui_Sanya	0.006842	0.000982	6.97	30646
BaBanQinCen	Ilocano	Hui_Sanya	0.0093	0.001334	6.97	38969
Bianbian_EN	Kalash	Hui_Sanya	0.01151	0.001651	6.971	38169
Ami	Shimao_LN	Hui_Sanya	0.005251	0.000753	6.971	53204
Malaysia_Jehai	Tujia_HGDP	Hui_Sanya	0.005498	0.000789	6.971	53747
Lawa_Eastern	Qihe_EN	Hui_Sanya	0.010052	0.001442	6.972	19299
Blang_Menghai	Tanshishan_LN	Hui_Sanya	0.00823	0.00118	6.972	23021
Tibetan_Shigatse	Ilocano	Hui_Sanya	0.004179	0.000599	6.973	53577
HtinPray	Shimao_LN	Hui_Sanya	0.005713	0.000819	6.974	53362
Nyaw	Wadian_LN	Hui_Sanya	0.00456	0.000654	6.974	53534
Russian	Caijia_Songlinpo	Hui_Sanya	0.004244	0.000609	6.974	54944
BaBanQinCen	Tibetan_Lhasa	Hui_Sanya	0.005876	0.000843	6.975	39230
Russia_Kostenki14	PhuLa	Hui_Sanya	0.005991	0.000859	6.975	53446
Denisova	Murut	Hui_Sanya	0.007305	0.001047	6.977	51371
Miaozigou_MN	Banlashan_MN	Hui_Sanya	0.027413	0.003928	6.98	14754
Dongjia_Kaili	Liangdao2_EN	Hui_Sanya	0.006895	0.000988	6.981	46310
Longlin	Mongolia_N_North	Hui_Sanya	0.02035	0.002915	6.982	13079
Russia_Kostenki14	Nanjing_Qianjia	Hui_Sanya	0.005912	0.000847	6.982	53679
KarenSkaw	Bianbian_EN	Hui_Sanya	0.008594	0.001231	6.984	37661
Dushan	Xiaojingshan_EN	Hui_Sanya	0.021581	0.003089	6.986	24374
BoY	Russian	Hui_Sanya	0.004017	0.000575	6.986	54770
Ilocano	Balochi	Hui_Sanya	0.005522	0.00079	6.988	54544
PhuLa	Liangdao1_EN	Hui_Sanya	0.007529	0.001077	6.989	25991
Liangdao1_EN	Hazara	Hui_Sanya	0.008702	0.001245	6.99	26412
Palaung	Qihe_EN	Hui_Sanya	0.010551	0.001509	6.992	19299
Nyaw	Mebrak_2125BP	Hui_Sanya	0.006927	0.000991	6.992	35686
Russia_Kostenki14	Lahu_Lancang	Hui_Sanya	0.006629	0.000948	6.993	53686
Lue	Haminmangha_MN	Hui_Sanya	0.007212	0.001031	6.994	32465
Malaysia_Jehai	Taiwan_Hanben	Hui_Sanya	0.007178	0.001026	6.995	53665
Luoheguxiang_LBIA	Mebrak_2125BP	Hui_Sanya	0.020106	0.002873	6.998	32844
Saek	Bianbian_EN	Hui_Sanya	0.007135	0.00102	6.998	37711
China_Tianyuan	Nung	Hui_Sanya	0.005277	0.000754	6.998	47639
GaoHuaHua	Mlabri	Hui_Sanya	0.009688	0.001384	6.998	48305
Chuanyun_H	Nanjing_Gongqiao	Hui_Sanya	0.009676	0.001383	6.999	18649
Dushan	Naxi_HGDP	Hui_Sanya	0.007836	0.00112	6.999	32223
Htin_Mal	Wadian_LN	Hui_Sanya	0.005946	0.000849	6.999	52922
Australian.DG	Nanjing_Xique	Hui_Sanya	0.005989	0.000855	7.004	53109
Khmu	Fofonovo_EN	Hui_Sanya	0.006583	0.00094	7.005	42667
HtinPray	Yumin_EN	Hui_Sanya	0.00799	0.001141	7.005	45357
Ilocano	Khovsgol_LBA	Hui_Sanya	0.005325	0.00076	7.005	52714
Luxembourg_Loschbour_published	Dong_Hunan	Hui_Sanya	0.00377	0.000538	7.005	53609
Longlin	Han_Fujian	Hui_Sanya	0.006414	0.000915	7.006	13329
Lue	Qihe_EN	Hui_Sanya	0.009882	0.00141	7.008	19277
Jiaozuoniecun_LBIA	Fofonovo_EN	Hui_Sanya	0.016315	0.002328	7.009	39538
Xibo_HGDP	Liangdao2_EN	Hui_Sanya	0.007014	0.001001	7.009	46434
Tibetan_Xunhua	Mlabri	Hui_Sanya	0.005954	0.000849	7.009	53153
CentralThai	Miaozigou_MN	Hui_Sanya	0.007544	0.001076	7.01	15046
Ede	Tanshishan_LN	Hui_Sanya	0.008949	0.001277	7.01	22991
Liangdao1_EN	Miao_Jiancao	Hui_Sanya	0.007628	0.001088	7.01	26053
HmongNjua	Balochi	Hui_Sanya	0.003829	0.000546	7.01	54842
Longlin	Pumi_Lanping	Hui_Sanya	0.011336	0.001617	7.011	13153
She_HGDP	Chuanyun_H	Hui_Sanya	0.009175	0.001309	7.011	18647
Pumi_Lanping	Xitoucun_LN	Hui_Sanya	0.006524	0.00093	7.012	31308
ARpost9K	HtinPray	Hui_Sanya	0.005376	0.000767	7.012	43445
Khuen	Qihe_EN	Hui_Sanya	0.009109	0.001299	7.013	19275
Haojiatai_LBIA	Wadian_LN	Hui_Sanya	0.016402	0.002339	7.013	42387
Han_Shanghai	Ede	Hui_Sanya	0.003689	0.000526	7.013	53640
Xitoucun_LN	Mongolia_N_North	Hui_Sanya	0.012046	0.001717	7.015	31016
Shimao_LN	Mebrak_2125BP	Hui_Sanya	0.018577	0.002648	7.015	35230
Blang	Taiwan_Gongguan	Hui_Sanya	0.007762	0.001106	7.017	35026
Giarai	Luoheguxiang_LBIA	Hui_Sanya	0.005025	0.000716	7.018	49474
Wadian_LN	Longtoushan_BA	Hui_Sanya	0.017336	0.00247	7.019	30424
Baojianshan	PaThen	Hui_Sanya	0.007455	0.001062	7.019	42381
CoLao	Haojiatai_LBIA	Hui_Sanya	0.00783	0.001116	7.019	42486
Dusun	Russia_Shamanka_EBA	Hui_Sanya	0.005517	0.000786	7.021	48560
HtinPray	Russia_UstIda_LN	Hui_Sanya	0.006442	0.000918	7.021	49317
Malaysia_Jehai	HmongNjua	Hui_Sanya	0.007691	0.001095	7.021	53680
Onge	Nanjing_Huangjia	Hui_Sanya	0.006726	0.000958	7.022	52979
Nyaw	Russia_Shamanka_EBA	Hui_Sanya	0.004873	0.000694	7.023	48858
BlackTai	Mongolia_N_East	Hui_Sanya	0.005547	0.00079	7.024	48419
Muong	Jiaozuoniecun_LBIA	Hui_Sanya	0.004601	0.000655	7.024	49482
AR13-10K	Onge	Hui_Sanya	0.014294	0.002035	7.025	28946
Longtoushan_BA	UstBelaya_EBA	Hui_Sanya	0.018186	0.002589	7.025	30053
Russia_MA1_HG	Boisman_MN	Hui_Sanya	0.014147	0.002014	7.025	36402
PhaFaen_Hoabinhian	Vietnam_Lahu	Hui_Sanya	0.010009	0.001424	7.027	21033
AR13-10K	KarenSkaw	Hui_Sanya	0.007518	0.00107	7.028	29381
Ede	Xitoucun_LN	Hui_Sanya	0.007071	0.001006	7.031	31263
Cham	Haminmangha_MN	Hui_Sanya	0.006918	0.000984	7.031	32472
Muong	Qihe_EN	Hui_Sanya	0.0088	0.001251	7.032	19249
AR14K	Cambodian	Hui_Sanya	0.006535	0.000929	7.032	31415
Papuan.DG	Mulam_Luocheng	Hui_Sanya	0.003315	0.000471	7.032	53388
Longlin	Baoan_Jishishan	Hui_Sanya	0.011394	0.00162	7.034	13169
Daur_HGDP	Xitoucun_LN	Hui_Sanya	0.006819	0.000969	7.034	31330
China_Tianyuan	DevilsCave_N	Hui_Sanya	0.015733	0.002236	7.035	47653
PhaFaen_Hoabinhian	Phutai	Hui_Sanya	0.009328	0.001325	7.037	21177
AR13-10K	Malay	Hui_Sanya	0.006108	0.000868	7.037	29431
Dacaozi_IA	Russia_UstIda_EBA	Hui_Sanya	0.014345	0.002039	7.037	38641
Australian.DG	HmongNjua	Hui_Sanya	0.005937	0.000844	7.037	53142
AR14K	Tagalog	Hui_Sanya	0.007873	0.001119	7.038	31270
Mogushan_Xianbei_IA	Sardinian	Hui_Sanya	0.018776	0.002667	7.039	14590
PhaFaen_Hoabinhian	Bai_Heqing	Hui_Sanya	0.008041	0.001142	7.04	21204
Tibetan_Lhasa	Chuanyun_H	Hui_Sanya	0.010928	0.001552	7.041	18667
Phutai	Russia_UstIda_EBA	Hui_Sanya	0.005996	0.000851	7.042	40019
Mebrak_2125BP	Russia_Shamanka_EBA	Hui_Sanya	0.01993	0.00283	7.043	32287
Ilocano	Brahui	Hui_Sanya	0.005644	0.000801	7.043	54542
Denisova	Mongolia_N_East	Hui_Sanya	0.017634	0.002504	7.044	46477
SouthernThai_AN	Boshan_EN	Hui_Sanya	0.005291	0.000751	7.044	50659
Yumin_EN	Mogushan_Xianbei_IA	Hui_Sanya	0.035984	0.005107	7.046	12251
HmongNjua	Brahui	Hui_Sanya	0.003864	0.000548	7.048	54837
HmongDaw	Longtoushan_BA	Hui_Sanya	0.007733	0.001097	7.049	30610
BaBanQinCen	Tibetan_Nagqu	Hui_Sanya	0.006146	0.000872	7.049	39214
Luxembourg_Loschbour_published	Tujia_HGDP	Hui_Sanya	0.005405	0.000767	7.049	53370
PaThen	Brahui	Hui_Sanya	0.003461	0.000491	7.051	54567
Dushan	Tujia_HGDP	Hui_Sanya	0.007296	0.001035	7.052	32202
LoLo	Qihe_EN	Hui_Sanya	0.010474	0.001485	7.053	19248
CoLao	Taiwan_Gongguan	Hui_Sanya	0.00873	0.001238	7.053	34825
Onge	Mulam_Luocheng	Hui_Sanya	0.003594	0.00051	7.053	53117
Papuan.DG	Han_Jiangsu	Hui_Sanya	0.00435	0.000617	7.053	53315
Tibetan_Xunhua	Miaozigou_MN	Hui_Sanya	0.015522	0.0022	7.055	14825
Xiaojingshan_EN	Haminmangha_MN	Hui_Sanya	0.026377	0.003738	7.057	19367
She_HGDP	Kalash	Hui_Sanya	0.003314	0.000469	7.059	54561
BaBanQinCen	Tibetan_Chamdo	Hui_Sanya	0.005855	0.000829	7.062	39257
Phuan	Fofonovo_EN	Hui_Sanya	0.006043	0.000856	7.062	42663
Kankanaey	UstBelaya_EBA	Hui_Sanya	0.005424	0.000768	7.062	52532
Malay	Banlashan_MN	Hui_Sanya	0.005324	0.000754	7.063	53414
Dongjia_Kaili	Bianbian_EN	Hui_Sanya	0.007539	0.001067	7.064	37565
Baojianshan	Luxembourg_Loschbour_published	Hui_Sanya	0.019531	0.002764	7.065	42116
Luxembourg_Loschbour_published	Han_Fujian	Hui_Sanya	0.003243	0.000459	7.066	54022
Mogolian_HGDP	Xitoucun_LN	Hui_Sanya	0.007303	0.001033	7.067	31283
Russia_Ust_Ishim	Mongolian_Guizhou	Hui_Sanya	0.00436	0.000617	7.067	51537
Qihe_EN	Nanjing_Qianjia	Hui_Sanya	0.009593	0.001357	7.071	19278
Denisova	Kinh_HGDP	Hui_Sanya	0.006173	0.000873	7.072	51618
Sila	Mogushan_Xianbei_IA	Hui_Sanya	0.013752	0.001944	7.073	14238
PhaFaen_Hoabinhian	HaNhi	Hui_Sanya	0.009799	0.001385	7.073	21034
Boshan_EN	Luoheguxiang_LBIA	Hui_Sanya	0.01643	0.002323	7.073	46194
Mang	Jiaozuoniecun_LBIA	Hui_Sanya	0.006442	0.000911	7.073	49458
Australian.DG	Miao_HGDP	Hui_Sanya	0.00463	0.000655	7.074	53187
CoLao	Xiaojingshan_EN	Hui_Sanya	0.007828	0.001106	7.075	31474
Denisova	Tanka_Fujian	Hui_Sanya	0.004209	0.000595	7.075	51877
Hani_Honghe	Taiwan_Gongguan	Hui_Sanya	0.007141	0.001009	7.077	35047
Xiaowu_MN	Taiwan_Hanben	Hui_Sanya	0.007264	0.001026	7.079	52874
KarenPadaung	Xitoucun_LN	Hui_Sanya	0.007232	0.001021	7.08	31291
Tujia_HGDP	Chuanyun_H	Hui_Sanya	0.008585	0.001212	7.081	18646
Japan_Jomon	Qihe_EN	Hui_Sanya	0.024224	0.00342	7.084	19140
Mixe.DG	Haojiatai_LN	Hui_Sanya	0.012392	0.001749	7.084	39689
Lisu	Tanshishan_LN	Hui_Sanya	0.008212	0.001159	7.085	22985
BoY	Xiaogao_EN	Hui_Sanya	0.008334	0.001176	7.085	47146
Hmong	Miaozigou_MN	Hui_Sanya	0.011045	0.001559	7.086	14852
Giarai	Pingliangtai_LN	Hui_Sanya	0.003947	0.000557	7.088	53635
Malaysia_Jehai	Ilocano	Hui_Sanya	0.010726	0.001513	7.089	53328
Kinh_HGDP	Boshan_EN	Hui_Sanya	0.006221	0.000877	7.09	50164
Muong	Pathan	Hui_Sanya	0.00282	0.000398	7.09	54526
French	Miao_Baila	Hui_Sanya	0.00384	0.000542	7.09	55183
Haojiatai_LN	Luoheguxiang_LBIA	Hui_Sanya	0.016454	0.00232	7.091	37348
Htin_Mal	Yumin_EN	Hui_Sanya	0.008282	0.001168	7.093	44874
Wuqi_EN	Nanjing_Banbian	Hui_Sanya	0.014274	0.002012	7.094	10492
Shimao_LN	Basque	Hui_Sanya	0.007805	0.0011	7.094	54371
Hui_Guizhou	Taiwan_Gongguan	Hui_Sanya	0.005906	0.000832	7.098	35280
Xiaowu_MN	Russia_UstIda_LN	Hui_Sanya	0.0167	0.002353	7.098	48324
Papuan.DG	Taiwan_Hanben	Hui_Sanya	0.004773	0.000672	7.098	53332
Miaozigou_MN	Russia_UstBelaya_Angara	Hui_Sanya	0.020368	0.002869	7.099	14455
Han_Gansu	Qihe_EN	Hui_Sanya	0.007059	0.000994	7.099	19454
Mogushan_Xianbei_IA	Nanjing_Guanzhai	Hui_Sanya	0.01109	0.001562	7.101	14282
PaThen	Longtoushan_BA	Hui_Sanya	0.008148	0.001147	7.101	30467
Kinh_HGDP	Fofonovo_EN	Hui_Sanya	0.006142	0.000865	7.101	42625
Chokhopani_2700BP	Jiaozuoniecun_LBIA	Hui_Sanya	0.016253	0.002289	7.101	49417
Xijia_Kaili	Basque	Hui_Sanya	0.00345	0.000486	7.101	54900
Haojiatai_LN	Banlashan_MN	Hui_Sanya	0.016046	0.002259	7.103	39947
Papuan.DG	Gejia_Kaili	Hui_Sanya	0.004556	0.000641	7.103	53393
Malaysia_Jehai	Ami	Hui_Sanya	0.006958	0.00098	7.103	53671
PhaFaen_Hoabinhian	Lahu	Hui_Sanya	0.009833	0.001384	7.104	21208
Longlin	Russia_Shamanka_Eneolithic	Hui_Sanya	0.019641	0.002764	7.105	13127
GaoHuaHua	Han_Shanghai	Hui_Sanya	0.008603	0.001211	7.105	48693
Mebrak_2125BP	Raojia_Longshan	Hui_Sanya	0.007174	0.00101	7.106	35607
KarenPwo	Bianbian_EN	Hui_Sanya	0.008039	0.001131	7.106	37676
Malaysia_Jehai	Nanjing_Gongqiao	Hui_Sanya	0.006254	0.00088	7.108	53740
Xiaojingshan_EN	Russian	Hui_Sanya	0.010157	0.001428	7.113	32303
Nyaw	Tanshishan_LN	Hui_Sanya	0.008373	0.001177	7.115	23010
Yumin_EN	Taiwan_Hanben	Hui_Sanya	0.007556	0.001062	7.115	45330
PaThen	Sindhi_Pakistan	Hui_Sanya	0.003512	0.000494	7.115	54434
Naxi_HGDP	Chuanyun_H	Hui_Sanya	0.010008	0.001406	7.116	18675
PhuLa	Qihe_EN	Hui_Sanya	0.009298	0.001307	7.116	19258
AR14K	BaBanQinCen	Hui_Sanya	0.018973	0.002666	7.116	26977
AR13-10K	Murut	Hui_Sanya	0.007279	0.001023	7.116	29305
Muong	Russia_UstIda_EBA	Hui_Sanya	0.00545	0.000766	7.116	39760
Papuan.DG	Ami	Hui_Sanya	0.004944	0.000695	7.116	53368
Japan_Jomon	Bianbian_EN	Hui_Sanya	0.016236	0.00228	7.122	37153
Baojianshan	Tibetan_Gannan	Hui_Sanya	0.008231	0.001155	7.123	42534
BoY	BedouinA	Hui_Sanya	0.004156	0.000583	7.123	54777
Tamang_Nepal	Wuqi_EN	Hui_Sanya	0.01405	0.001972	7.124	10527
Wanggou_MN	Haminmangha_MN	Hui_Sanya	0.021618	0.003035	7.124	27462
AR13-10K	Tay	Hui_Sanya	0.005844	0.00082	7.124	29322
LaChi	Banlashan_MN	Hui_Sanya	0.006301	0.000884	7.125	53166
Shui_Guizhou	Brahui	Hui_Sanya	0.002277	0.00032	7.126	54871
Xijia_Kaili	Brahui	Hui_Sanya	0.003155	0.000442	7.131	54829
Giarai	Shimao_LN	Hui_Sanya	0.004716	0.000661	7.132	53277
Mogushan_Xianbei_IA	Basque	Hui_Sanya	0.018424	0.002583	7.133	14597
AR14K	Haminmangha_MN	Hui_Sanya	0.027261	0.003821	7.134	18759
AR13-10K	Blang	Hui_Sanya	0.006935	0.000972	7.135	29402
Wanggou_MN	French	Hui_Sanya	0.008324	0.001167	7.135	45812
PhaFaen_Hoabinhian	UstBelaya_EBA	Hui_Sanya	0.022387	0.003137	7.137	20763
Khuen	Haminmangha_MN	Hui_Sanya	0.007416	0.001039	7.137	32452
Yuan	Xiaowu_MN	Hui_Sanya	0.006118	0.000857	7.137	52974
Australian.DG	She_HGDP	Hui_Sanya	0.004659	0.000653	7.139	53153
LoLo	Haminmangha_MN	Hui_Sanya	0.00844	0.001182	7.14	32293
Murut	Wadian_LN	Hui_Sanya	0.00527	0.000738	7.143	53181
Malaysia_Jehai	HmongDaw	Hui_Sanya	0.007326	0.001026	7.144	53698
Blang	Xitoucun_LN	Hui_Sanya	0.006764	0.000947	7.146	31294
GaoHuaHua	Dacaozi_IA	Hui_Sanya	0.011231	0.001572	7.146	47368
Russia_Ust_Ishim	Tibetan_Xinlong	Hui_Sanya	0.006529	0.000914	7.146	51317
Shui_Guizhou	BedouinA	Hui_Sanya	0.002359	0.00033	7.147	55049
GaoHuaHua	Xitoucun_LN	Hui_Sanya	0.015588	0.00218	7.149	30161
Xiaogao_EN	Sardinian	Hui_Sanya	0.010938	0.00153	7.15	48326
Miao_Pengshui	Liangdao1_EN	Hui_Sanya	0.007048	0.000985	7.152	26041
Lahu	Liangdao1_EN	Hui_Sanya	0.009001	0.001258	7.153	26121
Hmong	Mogushan_Xianbei_IA	Hui_Sanya	0.01112	0.001554	7.154	14292
Nyaw	Russia_UstIda_EBA	Hui_Sanya	0.006237	0.000872	7.154	40003
Ilocano	Pathan	Hui_Sanya	0.005435	0.00076	7.154	54483
Tibetan_Xunhua	Wuqi_EN	Hui_Sanya	0.019368	0.002707	7.155	10478
Dai_HGDP	Balochi	Hui_Sanya	0.002944	0.000411	7.156	54839
Xijia_Kaili	Russian	Hui_Sanya	0.003304	0.000462	7.156	54955
Luxembourg_Loschbour_published	Saek	Hui_Sanya	0.005794	0.00081	7.157	53470
Mlabri	Khovsgol_LBA	Hui_Sanya	0.006285	0.000878	7.159	52465
Kinh_HGDP	Russia_UstIda_EBA	Hui_Sanya	0.005875	0.00082	7.161	39937
HtinPray	Mebrak_2125BP	Hui_Sanya	0.008552	0.001194	7.162	35692
Kinh_Vietnam	Qihe_EN	Hui_Sanya	0.008288	0.001157	7.164	19279
Lue	Russia_UstIda_LN	Hui_Sanya	0.005488	0.000766	7.164	49232
Bru	Tanshishan_LN	Hui_Sanya	0.008938	0.001247	7.166	23034
Longlin	Dong_Hunan	Hui_Sanya	0.007685	0.001072	7.168	13209
Baojianshan	Daur_HGDP	Hui_Sanya	0.007327	0.001022	7.168	42655
Visayan	Xiaogao_EN	Hui_Sanya	0.008446	0.001178	7.169	47093
AR14K	BlackTai	Hui_Sanya	0.007003	0.000976	7.173	31352
Onge	Ilocano	Hui_Sanya	0.008883	0.001238	7.174	52703
French	Miao_Hele	Hui_Sanya	0.003572	0.000498	7.174	55188
Dongjia_Kaili	Boshan_EN	Hui_Sanya	0.006974	0.000972	7.175	50099
Malaysia_Jehai	Gejia_Kaili	Hui_Sanya	0.006661	0.000928	7.175	53707
Phutai	Liangdao1_EN	Hui_Sanya	0.008041	0.00112	7.176	26087
Phutai	Qihe_EN	Hui_Sanya	0.009595	0.001336	7.18	19302
Baoan_Jishishan	Qihe_EN	Hui_Sanya	0.009223	0.001284	7.181	19324
Baojianshan	Xijia_Kaili	Hui_Sanya	0.00673	0.000937	7.181	42543
Kankanaey	Erdaojingzi_LN	Hui_Sanya	0.006885	0.000959	7.181	46020
Phuan	Mebrak_2125BP	Hui_Sanya	0.006779	0.000944	7.182	35655
AR13-10K	Giarai	Hui_Sanya	0.006474	0.000901	7.184	29454
Longlin	Tibetan_Shigatse	Hui_Sanya	0.013436	0.00187	7.185	13133
Buryat_Selenginsky	Chuanyun_H	Hui_Sanya	0.01398	0.001946	7.185	18636
Ulchi	Tanshishan_LN	Hui_Sanya	0.008749	0.001218	7.186	23108
KhoMu	Jiaozuoniecun_LBIA	Hui_Sanya	0.00578	0.000804	7.186	49518
Mlabri	Russia_Shamanka_Eneolithic	Hui_Sanya	0.006393	0.00089	7.186	53270
Phuan	Liangdao1_EN	Hui_Sanya	0.00806	0.001121	7.188	26053
Dacaozi_IA	Xiaojingshan_EN	Hui_Sanya	0.014835	0.002064	7.188	30761
Liangdao2_EN	Khovsgol_LBA	Hui_Sanya	0.011156	0.001552	7.188	46161
Yuan	Haojiatai_LN	Hui_Sanya	0.005933	0.000825	7.19	40279
Mixe.DG	Longtoushan_BA	Hui_Sanya	0.015016	0.002088	7.191	30198
HaNhi	Chuanyun_H	Hui_Sanya	0.009692	0.001348	7.192	18602
Onge	HmongDaw	Hui_Sanya	0.005516	0.000767	7.193	53051
Chokhopani_2700BP	Jinchankou_LN	Hui_Sanya	0.023479	0.003263	7.195	38276
Haminmangha_MN	Nanjing_Huangjia	Hui_Sanya	0.011546	0.001605	7.196	32375
Wanggou_MN	Sindhi_Pakistan	Hui_Sanya	0.007826	0.001088	7.196	45394
Papuan.DG	Caijia_Songlinpo	Hui_Sanya	0.005322	0.000739	7.197	53338
Longlin	Khmu	Hui_Sanya	0.012422	0.001726	7.198	13142
Atayal	Wadian_LN	Hui_Sanya	0.006537	0.000908	7.198	53330
HmongNjua	Tanshishan_LN	Hui_Sanya	0.010245	0.001423	7.199	22947
Dushan	Russia_UstBelaya_Angara	Hui_Sanya	0.013887	0.001929	7.201	31927
BaBanQinCen	Mongolia_N_North	Hui_Sanya	0.010299	0.00143	7.202	38781
Ilocano	Xiaogao_EN	Hui_Sanya	0.011356	0.001577	7.202	47014
Hani_Honghe	Wuqi_EN	Hui_Sanya	0.011874	0.001648	7.204	10519
Maonan_Huanjiang	Xiaowu_MN	Hui_Sanya	0.004784	0.000664	7.205	52942
Dushan	Kalmyk	Hui_Sanya	0.008219	0.001141	7.206	32434
Tibetan_Gannan	Wuqi_EN	Hui_Sanya	0.016101	0.002233	7.209	10486
Haojiatai_LBIA	Erdaojingzi_LN	Hui_Sanya	0.019671	0.002729	7.209	37537
Baojianshan	Caijia_Songlinpo	Hui_Sanya	0.008923	0.001238	7.209	42463
China_Tianyuan	Xijia_Kaili	Hui_Sanya	0.006755	0.000937	7.209	47771
Mixe.DG	Muong	Hui_Sanya	0.003984	0.000553	7.209	52904
Lue	Balochi	Hui_Sanya	0.003195	0.000443	7.209	54848
French	Nanjing_Hongzhuan	Hui_Sanya	0.004552	0.000631	7.209	55174
Mang	Wanggou_MN	Hui_Sanya	0.006726	0.000933	7.21	44369
Boshan_EN	Xiaowu_MN	Hui_Sanya	0.019826	0.00275	7.21	49290
Han_Zhejiang	Kalash	Hui_Sanya	0.004057	0.000563	7.211	54463
Chuanyun_H	Nanjing_Banbian	Hui_Sanya	0.011088	0.001537	7.212	18631
Han_Shanghai	Htin_Mal	Hui_Sanya	0.004919	0.000682	7.212	53196
Qihe_EN	Xitoucun_LN	Hui_Sanya	0.029323	0.004065	7.213	15550
Giarai	Mebrak_2125BP	Hui_Sanya	0.007356	0.00102	7.214	35657
SouthernThai_AN	Erdaojingzi_LN	Hui_Sanya	0.004655	0.000645	7.214	46770
Papuan.DG	Dongjia_Kaili	Hui_Sanya	0.004468	0.000619	7.214	53348
Tibetan_Xinlong	Xitoucun_LN	Hui_Sanya	0.007592	0.001052	7.215	31179
LaChi	Xitoucun_LN	Hui_Sanya	0.007859	0.001089	7.218	31143
CoLao	Xiaogao_EN	Hui_Sanya	0.007827	0.001084	7.22	47090
Dai_HGDP	Brahui	Hui_Sanya	0.002997	0.000415	7.22	54832
Pingliangtai_LN	Pathan	Hui_Sanya	0.005924	0.00082	7.221	54619
Khuen	Mebrak_2125BP	Hui_Sanya	0.007449	0.001031	7.223	35627
Taiwan_Hanben	Russia_Shamanka_EBA	Hui_Sanya	0.00631	0.000874	7.223	48706
Russia_MA1_HG	Manchu_Guizhou	Hui_Sanya	0.005442	0.000753	7.224	38797
Jinchankou_LN	Fofonovo_EN	Hui_Sanya	0.023851	0.003301	7.226	30646
Balochi	Nanjing_Hongzhuan	Hui_Sanya	0.004318	0.000597	7.227	54817
Lawa_Eastern	Liangdao2_EN	Hui_Sanya	0.007039	0.000974	7.228	46436
HmongNjua	Longtoushan_BA	Hui_Sanya	0.009066	0.001254	7.229	30603
Han_Zhejiang	Mlabri	Hui_Sanya	0.004701	0.00065	7.229	53137
PhaFaen_Hoabinhian	Xibo_HGDP	Hui_Sanya	0.010228	0.001415	7.23	21156
Russia_MA1_HG	Phutai	Hui_Sanya	0.007495	0.001036	7.231	38624
Banlashan_MN	BedouinA	Hui_Sanya	0.008948	0.001237	7.231	54698
IuMien	BedouinA	Hui_Sanya	0.003275	0.000453	7.232	55039
LoLo	Fofonovo_EN	Hui_Sanya	0.007065	0.000977	7.233	42459
BlackTai	Jiaozuoniecun_LBIA	Hui_Sanya	0.005395	0.000746	7.233	49705
Liangdao2_EN	Miao_Hele	Hui_Sanya	0.007052	0.000975	7.234	46410
Lahu	Tanshishan_LN	Hui_Sanya	0.008852	0.001223	7.236	23024
Muong	Yumin_EN	Hui_Sanya	0.006137	0.000848	7.236	45145
Dai_HGDP	Russia_Shamanka_EBA	Hui_Sanya	0.004727	0.000653	7.236	48773
Lahu	Qihe_EN	Hui_Sanya	0.010231	0.001414	7.237	19322
Khuen	Xiaogao_EN	Hui_Sanya	0.006459	0.000892	7.237	47335
Han_Shanghai	French	Hui_Sanya	0.005958	0.000823	7.237	55103
Lue	Haojiatai_LN	Hui_Sanya	0.006209	0.000858	7.238	40251
Miao_Pengshui	Wuqi_EN	Hui_Sanya	0.011415	0.001577	7.239	10512
Mang	Liangdao2_EN	Hui_Sanya	0.008437	0.001166	7.239	46168
Denisova	Manchu_Guizhou	Hui_Sanya	0.004878	0.000674	7.239	51882
Malay	Xiaogao_EN	Hui_Sanya	0.00685	0.000946	7.241	47350
Longlin	KarenPadaung	Hui_Sanya	0.012763	0.001762	7.244	13141
HaNhi	Liangdao2_EN	Hui_Sanya	0.006972	0.000962	7.245	46211
Dacaozi_IA	Haojiatai_LN	Hui_Sanya	0.014976	0.002066	7.25	39043
HmongDaw	Sindhi_Pakistan	Hui_Sanya	0.003654	0.000504	7.25	54711
Cambodian	Erdaojingzi_LN	Hui_Sanya	0.005649	0.000779	7.254	46419
Hui_Guizhou	Liangdao1_EN	Hui_Sanya	0.006365	0.000877	7.256	26260
Onge	Haminmangha_MN	Hui_Sanya	0.018439	0.002541	7.256	31967
Russia_Ust_Ishim	Nanjing_Guanzhai	Hui_Sanya	0.006299	0.000868	7.256	51388
Xiaogao_EN	Xitoucun_LN	Hui_Sanya	0.020967	0.002889	7.257	30198
Cambodian	Tanshishan_LN	Hui_Sanya	0.008267	0.001139	7.259	23027
IuMien	Brahui	Hui_Sanya	0.003241	0.000446	7.259	54846
PhaFaen_Hoabinhian	HtinPray	Hui_Sanya	0.012025	0.001656	7.26	21197
Papuan.DG	Miao_HGDP	Hui_Sanya	0.004327	0.000596	7.26	53422
Ami	Erdaojingzi_LN	Hui_Sanya	0.00629	0.000866	7.261	46228
Mongol_Uuld	Liangdao1_EN	Hui_Sanya	0.008921	0.001228	7.263	26164
AR13-10K	Tagalog	Hui_Sanya	0.007633	0.001051	7.263	29302
Cham	Taiwan_Gongguan	Hui_Sanya	0.007187	0.000989	7.264	35046
She_Fujian	BedouinA	Hui_Sanya	0.002485	0.000342	7.264	55070
HaNhi	Tanshishan_LN	Hui_Sanya	0.008177	0.001125	7.267	22928
Yuan	Banlashan_MN	Hui_Sanya	0.005454	0.000751	7.267	53480
Shimao_LN	Kalash	Hui_Sanya	0.008232	0.001133	7.268	54015
Russia_MA1_HG	Sila	Hui_Sanya	0.009585	0.001319	7.269	38401
Mongol_Zasagt	Xitoucun_LN	Hui_Sanya	0.007448	0.001024	7.272	31305
Ami	Mongolia_N_East	Hui_Sanya	0.006097	0.000838	7.272	48335
Australian.DG	HmongDaw	Hui_Sanya	0.005695	0.000783	7.272	53151
Muong	Liangdao1_EN	Hui_Sanya	0.007067	0.000972	7.273	25990
Dushan	Ami	Hui_Sanya	0.008511	0.00117	7.273	32153
Dacaozi_IA	Mebrak_2125BP	Hui_Sanya	0.017936	0.002466	7.273	34530
BaBanQinCen	Mongol_Minorities	Hui_Sanya	0.006293	0.000865	7.273	39310
Haojiatai_LBIA	Mongolia_N_East	Hui_Sanya	0.018028	0.002478	7.274	39009
AR14K	French	Hui_Sanya	0.011379	0.001564	7.275	32155
HmongNjua	Boshan_EN	Hui_Sanya	0.008321	0.001143	7.277	50118
Longtoushan_BA	Russia_UstIda_LN	Hui_Sanya	0.020903	0.002872	7.278	28005
Mogushan_Xianbei_IA	Russia_UstIda_EBA	Hui_Sanya	0.038118	0.005237	7.279	10575
Mogushan_Xianbei_IA	BedouinA	Hui_Sanya	0.018153	0.002494	7.28	14623
Russia_Kostenki14	BlackTai	Hui_Sanya	0.006638	0.000912	7.28	53685
Maonan_Huanjiang	Yumin_EN	Hui_Sanya	0.005943	0.000816	7.281	45292
Dai_HGDP	Wanggou_MN	Hui_Sanya	0.004954	0.00068	7.285	44598
Htin_Mal	UstBelaya_EBA	Hui_Sanya	0.006018	0.000826	7.285	52326
Onge	LaChi	Hui_Sanya	0.005656	0.000776	7.285	52815
BoY	French	Hui_Sanya	0.00422	0.000579	7.285	54919
PhuLa	Miaozigou_MN	Hui_Sanya	0.009994	0.001371	7.288	14816
Onge	Han_Jiangsu	Hui_Sanya	0.005162	0.000708	7.288	52991
TibetanHO_Yunnan	Ilocano	Hui_Sanya	0.005666	0.000777	7.289	53377
Miao_HGDP	Chuanyun_H	Hui_Sanya	0.009083	0.001246	7.29	18645
Dao	Xiaojingshan_EN	Hui_Sanya	0.006007	0.000824	7.29	31530
Blang_Menghai	Xitoucun_LN	Hui_Sanya	0.006612	0.000907	7.292	31316
Shimao_LN	Sardinian	Hui_Sanya	0.008229	0.001128	7.293	54379
LaChi	Jinchankou_LN	Hui_Sanya	0.008475	0.001162	7.294	38269
BoY	Basque	Hui_Sanya	0.004385	0.000601	7.295	54650
Russian	Miao_Hele	Hui_Sanya	0.003548	0.000486	7.299	54970
Longlin	Shan	Hui_Sanya	0.01057	0.001448	7.3	13152
Phuan	Wanggou_MN	Hui_Sanya	0.005038	0.00069	7.3	44625
Murut	Dacaozi_IA	Hui_Sanya	0.00522	0.000715	7.3	51889
Lahu_HGDP	Liangdao1_EN	Hui_Sanya	0.009108	0.001248	7.301	26022
Haojiatai_LBIA	Pingliangtai_LN	Hui_Sanya	0.014835	0.002032	7.301	42489
Australian.DG	Muong	Hui_Sanya	0.004506	0.000617	7.301	52952
Qiang_Daofu	Chuanyun_H	Hui_Sanya	0.011317	0.00155	7.302	18657
She_Fujian	Basque	Hui_Sanya	0.002542	0.000348	7.302	54963
AR14K	Sardinian	Hui_Sanya	0.012008	0.001644	7.303	32000
BaBanQinCen	Tibetan_Shannan	Hui_Sanya	0.006287	0.000861	7.303	39271
Luoheguxiang_LBIA	Balochi	Hui_Sanya	0.008208	0.001124	7.305	50447
Russian	Miao_Baila	Hui_Sanya	0.003845	0.000526	7.306	54955
Thai	Chuanyun_H	Hui_Sanya	0.007282	0.000997	7.307	18779
Lue	Brahui	Hui_Sanya	0.003263	0.000447	7.307	54846
Denisova	Tujia_Qianjiang	Hui_Sanya	0.004564	0.000625	7.308	51850
Banlashan_MN	Longtoushan_BA	Hui_Sanya	0.019585	0.00268	7.309	30408
KarenPwo	Longtoushan_BA	Hui_Sanya	0.008094	0.001107	7.31	30691
Australian.DG	Caijia_Songlinpo	Hui_Sanya	0.006103	0.000835	7.311	53093
BlackTai	Russia_Shamanka_EBA	Hui_Sanya	0.005512	0.000754	7.314	48790
LaChi	Mongolia_N_East	Hui_Sanya	0.006307	0.000862	7.317	48172
Liangdao2_EN	Nanjing_Guanzhai	Hui_Sanya	0.006995	0.000956	7.318	46320
She_HGDP	Russian	Hui_Sanya	0.003278	0.000448	7.319	54957
Miaozigou_MN	Miao_Hele	Hui_Sanya	0.011406	0.001558	7.32	14881
Ilocano	Russia_UstBelaya_Angara	Hui_Sanya	0.006922	0.000946	7.32	51518
Murut	Mongolia_N_East	Hui_Sanya	0.005982	0.000817	7.321	48190
Luxembourg_Loschbour_published	Banlashan_MN	Hui_Sanya	0.015584	0.002129	7.321	52914
Mogolian_HGDP	Taiwan_Gongguan	Hui_Sanya	0.008793	0.001201	7.322	35003
Longlin	Blang_Menghai	Hui_Sanya	0.012101	0.001652	7.324	13146
BoY	Haojiatai_LBIA	Hui_Sanya	0.008566	0.001169	7.324	42535
Russia_MA1_HG	Visayan	Hui_Sanya	0.010304	0.001407	7.325	38342
Australian.DG	Haminmangha_MN	Hui_Sanya	0.018511	0.002526	7.328	32036
Onge	Miao_Jiancao	Hui_Sanya	0.004866	0.000664	7.328	53148
Han_Shanghai	Balochi	Hui_Sanya	0.005562	0.000759	7.328	54753
Buryat_Aginsky	Qihe_EN	Hui_Sanya	0.012095	0.00165	7.331	19342
Dongjia_Kaili	Taiwan_Gongguan	Hui_Sanya	0.008668	0.001182	7.331	34921
Mlabri	Korean	Hui_Sanya	0.004777	0.000652	7.331	53203
Zhalainuoer_EN	Burusho	Hui_Sanya	0.018654	0.002544	7.332	10009
Mogushan_Xianbei_IA	Miao_Hele	Hui_Sanya	0.011844	0.001615	7.332	14303
SouthernThai_TK	Taiwan_Gongguan	Hui_Sanya	0.00643	0.000877	7.333	35300
Australian.DG	Han_Jiangsu	Hui_Sanya	0.005098	0.000695	7.335	53090
Mang	Mebrak_2125BP	Hui_Sanya	0.009741	0.001328	7.336	35474
CoLao	Tanshishan_LN	Hui_Sanya	0.009859	0.001344	7.338	22899
Dongjia_Kaili	Russia_UstIda_EBA	Hui_Sanya	0.006373	0.000868	7.338	39888
Xijia_Kaili	Balochi	Hui_Sanya	0.003211	0.000438	7.339	54833
Blang_Menghai	Bianbian_EN	Hui_Sanya	0.007498	0.001022	7.34	37704
Russia_Ust_Ishim	Yumin_EN	Hui_Sanya	0.019055	0.002596	7.34	43358
Baojianshan	Hezhen_HGDP	Hui_Sanya	0.008019	0.001092	7.342	42638
BoY	Brahui	Hui_Sanya	0.003897	0.000531	7.344	54597
Daur_HGDP	Chuanyun_H	Hui_Sanya	0.010185	0.001387	7.345	18685
Denisova	Kinh_Vietnam	Hui_Sanya	0.005705	0.000777	7.346	51445
AR13-10K	Ami	Hui_Sanya	0.007272	0.00099	7.347	29329
AR14K	HmongNjua	Hui_Sanya	0.008956	0.001219	7.347	31302
Phuan	Russia_UstIda_LN	Hui_Sanya	0.005126	0.000698	7.348	49268
Shimao_LN	French	Hui_Sanya	0.007956	0.001083	7.348	54674
China_Tianyuan	Miao_Hele	Hui_Sanya	0.007356	0.001001	7.349	47838
Kalmyk	Xitoucun_LN	Hui_Sanya	0.007109	0.000967	7.351	31473
Liangdao2_EN	Miao_Jiancao	Hui_Sanya	0.00682	0.000928	7.351	46416
Russia_Kostenki14	Longlin	Hui_Sanya	0.039522	0.005375	7.353	13077
Visayan	Luoheguxiang_LBIA	Hui_Sanya	0.007505	0.001021	7.353	49177
Malay	Wadian_LN	Hui_Sanya	0.004881	0.000664	7.354	53422
Xiaojingshan_EN	Russia_Shamanka_EBA	Hui_Sanya	0.019133	0.002601	7.355	28455
Dao	Boshan_EN	Hui_Sanya	0.006121	0.000832	7.355	49974
Tay	Pathan	Hui_Sanya	0.002994	0.000407	7.355	54534
Australian.DG	Tay	Hui_Sanya	0.004634	0.00063	7.357	52942
KarenPwo	Mogushan_Xianbei_IA	Hui_Sanya	0.012035	0.001636	7.358	14315
CoLao	Mebrak_2125BP	Hui_Sanya	0.008931	0.001214	7.359	35439
Dushan	Mongolia_N_North	Hui_Sanya	0.013434	0.001825	7.363	31960
Shan	Liangdao2_EN	Hui_Sanya	0.006523	0.000886	7.363	46452
Dushan	Sardinian	Hui_Sanya	0.013509	0.001834	7.364	32865
CoLao	Russia_UstIda_EBA	Hui_Sanya	0.007338	0.000997	7.364	39699
Dushan	Tibetan_Gangcha	Hui_Sanya	0.007073	0.00096	7.365	32415
Mogushan_Xianbei_IA	Sindhi_Pakistan	Hui_Sanya	0.016523	0.002243	7.367	14541
HaNhi	Taiwan_Gongguan	Hui_Sanya	0.007556	0.001026	7.367	34888
Longlin	Yugur_Sunan	Hui_Sanya	0.010291	0.001397	7.368	13188
Luoheguxiang_LBIA	Russia_UstIda_EBA	Hui_Sanya	0.017662	0.002397	7.368	36674
Yi_HGDP	Chuanyun_H	Hui_Sanya	0.009372	0.001272	7.369	18655
BaBanQinCen	Dushan	Hui_Sanya	0.020357	0.002762	7.37	27690
Dushan	Palaung	Hui_Sanya	0.009188	0.001247	7.37	32232
Xiaowu_MN	Burusho	Hui_Sanya	0.009081	0.001232	7.37	53978
Shan	Liangdao1_EN	Hui_Sanya	0.008066	0.001094	7.372	26096
China_Tianyuan	Vietnamese	Hui_Sanya	0.00646	0.000876	7.374	47645
Chokhopani_2700BP	Dusun	Hui_Sanya	0.006846	0.000928	7.376	53409
Shui_Guizhou	Russian	Hui_Sanya	0.002422	0.000328	7.377	54972
Dai_HGDP	Boshan_EN	Hui_Sanya	0.005863	0.000795	7.378	50164
Luoheguxiang_LBIA	Xiaowu_MN	Hui_Sanya	0.016998	0.002303	7.38	48581
AR14K	Yuan	Hui_Sanya	0.006664	0.000903	7.381	31357
Australian.DG	Banlashan_MN	Hui_Sanya	0.012562	0.001702	7.381	52755
Tamang_Nepal	Chuanyun_H	Hui_Sanya	0.011488	0.001556	7.382	18698
Australian.DG	Hmong	Hui_Sanya	0.00544	0.000737	7.382	53144
Han_Shanghai	Mlabri	Hui_Sanya	0.006793	0.00092	7.383	53078
Russia_Kostenki14	Dong_Hunan	Hui_Sanya	0.004246	0.000575	7.383	53939
Longlin	Lahu	Hui_Sanya	0.012544	0.001699	7.384	13164
Miao_Pengshui	Chuanyun_H	Hui_Sanya	0.008655	0.001172	7.384	18648
Shimao_LN	Russian	Hui_Sanya	0.007805	0.001057	7.384	54450
Lawa_Eastern	Bianbian_EN	Hui_Sanya	0.007852	0.001063	7.386	37677
Longlin	Tu_HGDP	Hui_Sanya	0.011712	0.001585	7.387	13179
Tagalog	Mebrak_2125BP	Hui_Sanya	0.009003	0.001219	7.387	35480
Jiaozuoniecun_LBIA	Russia_UstIda_LN	Hui_Sanya	0.015086	0.002042	7.387	45392
Taiwan_Gongguan	Xitoucun_LN	Hui_Sanya	0.025071	0.003393	7.389	24513
Kalueang	Mongolia_N_East	Hui_Sanya	0.005808	0.000786	7.392	48504
HtinPray	Xitoucun_LN	Hui_Sanya	0.008321	0.001126	7.393	31308
Tanshishan_LN	Nanjing_Guanzhai	Hui_Sanya	0.008959	0.001212	7.394	22948
Palaung	Mogushan_Xianbei_IA	Hui_Sanya	0.012931	0.001749	7.395	14306
Japan_Jomon	Shimao_LN	Hui_Sanya	0.012709	0.001719	7.395	51575
Kankanaey	Samdzong_1500BP	Hui_Sanya	0.004991	0.000675	7.395	53455
Tanka_Fujian	Qihe_EN	Hui_Sanya	0.006737	0.000911	7.396	19386
ARpost9K	Liangdao1_EN	Hui_Sanya	0.019292	0.002609	7.396	23587
AR13-10K	CoLao	Hui_Sanya	0.008385	0.001134	7.396	29282
Taiwan_Gongguan	Nanjing_Xique	Hui_Sanya	0.009095	0.00123	7.396	34895
Russia_MA1_HG	Vietnam_Lahu	Hui_Sanya	0.00835	0.001129	7.396	38396
Malaysia_Jehai	Mogolian_HGDP	Hui_Sanya	0.007253	0.000981	7.396	53778
AR13-10K	Shimao_LN	Hui_Sanya	0.016582	0.002241	7.398	29095
Nung	Longtoushan_BA	Hui_Sanya	0.006053	0.000818	7.399	30501
Lue	Liangdao1_EN	Hui_Sanya	0.008052	0.001088	7.4	26040
Luxembourg_Loschbour_published	Manchu_Guizhou	Hui_Sanya	0.004847	0.000655	7.401	53668
Han_Shanghai	Longtoushan_BA	Hui_Sanya	0.012643	0.001707	7.406	30513
Dushan	KarenSkaw	Hui_Sanya	0.009335	0.00126	7.407	32237
Cambodian	Yumin_EN	Hui_Sanya	0.007014	0.000947	7.408	45384
Russia_Ust_Ishim	Nanjing_Xique	Hui_Sanya	0.007113	0.00096	7.408	51352
Dacaozi_IA	Xiaogao_EN	Hui_Sanya	0.014993	0.002024	7.409	45916
Luxembourg_Loschbour_published	Lahu_Lancang	Hui_Sanya	0.006848	0.000924	7.409	53380
Han_Zhejiang	Taiwan_Gongguan	Hui_Sanya	0.009188	0.00124	7.411	34871
Japan_Jomon	Pingliangtai_LN	Hui_Sanya	0.009944	0.001342	7.411	51926
Miao_HGDP	Liangdao2_EN	Hui_Sanya	0.006497	0.000876	7.413	46378
Han_Zhejiang	Russian	Hui_Sanya	0.004021	0.000542	7.413	54895
Bianbian_EN	Russia_Shamanka_EBA	Hui_Sanya	0.020816	0.002807	7.415	33863
Lawa_Western	Longtoushan_BA	Hui_Sanya	0.008287	0.001117	7.416	30687
Longlin	Kalueang	Hui_Sanya	0.012258	0.001653	7.417	13157
BlackTai	Sardinian	Hui_Sanya	0.003919	0.000528	7.418	54905
Muong	Haojiatai_LBIA	Hui_Sanya	0.006387	0.000861	7.419	42565
HmongNjua	Taiwan_Gongguan	Hui_Sanya	0.00983	0.001325	7.42	34932
CoLao	Haminmangha_MN	Hui_Sanya	0.008973	0.001209	7.422	32271
Lue	Haojiatai_LBIA	Hui_Sanya	0.007183	0.000968	7.424	42721
Mixe.DG	Baojianshan	Hui_Sanya	0.015242	0.002053	7.426	41959
Tagalog	Fofonovo_EN	Hui_Sanya	0.007794	0.001049	7.427	42451
Phutai	Mongolia_N_East	Hui_Sanya	0.005134	0.000691	7.428	48478
Luxembourg_Loschbour_published	Kinh_Vietnam	Hui_Sanya	0.005231	0.000704	7.428	53176
Sardinian	Nanjing_Huangjia	Hui_Sanya	0.005315	0.000715	7.428	54877
Tagalog	Xiaojingshan_EN	Hui_Sanya	0.00782	0.001053	7.429	31512
Phuan	Haminmangha_MN	Hui_Sanya	0.007576	0.00102	7.429	32488
Bianbian_EN	Burusho	Hui_Sanya	0.010238	0.001378	7.429	38365
Xitoucun_LN	Nanjing_Xique	Hui_Sanya	0.007754	0.001043	7.431	31194
Luoheguxiang_LBIA	Pathan	Hui_Sanya	0.008246	0.00111	7.431	50395
Han_Shanghai	Kalash	Hui_Sanya	0.006027	0.000811	7.432	54457
Nyaw	DevilsCave_N	Hui_Sanya	0.004928	0.000663	7.433	53848
Yuan	Tanshishan_LN	Hui_Sanya	0.00862	0.00116	7.434	22980
Yuan	Haojiatai_LBIA	Hui_Sanya	0.006977	0.000939	7.434	42754
Khmu	Yumin_EN	Hui_Sanya	0.007321	0.000985	7.434	45323
CoLao	Burusho	Hui_Sanya	0.003618	0.000487	7.434	54549
Dushan	Lahu_HGDP	Hui_Sanya	0.009238	0.001242	7.435	32171
Chokhopani_2700BP	Yumin_EN	Hui_Sanya	0.0217	0.002919	7.435	45029
Wanggou_MN	Yumin_EN	Hui_Sanya	0.019272	0.002592	7.436	37821
China_Tianyuan	Baojianshan	Hui_Sanya	0.024546	0.003301	7.436	40226
BoY	Erdaojingzi_LN	Hui_Sanya	0.007085	0.000953	7.436	46088
KarenPwo	Xiaogao_EN	Hui_Sanya	0.007597	0.001022	7.437	47399
Cambodian	Jiaozuoniecun_LBIA	Hui_Sanya	0.005697	0.000766	7.437	49818
Vietnam_Lahu	Qihe_EN	Hui_Sanya	0.01033	0.001389	7.438	19247
Longtoushan_BA	Mongolia_N_East	Hui_Sanya	0.020903	0.00281	7.438	28011
Dongjia_Kaili	Burusho	Hui_Sanya	0.003096	0.000416	7.438	54815
Jinchankou_LN	Russia_UstIda_LN	Hui_Sanya	0.020294	0.002728	7.439	35141
Kinh_HGDP	Jinchankou_LN	Hui_Sanya	0.006878	0.000925	7.439	38472
GaoHuaHua	Buryat_Selenginsky	Hui_Sanya	0.007275	0.000978	7.44	48809
Zhuang_Guangxi	Russian	Hui_Sanya	0.001882	0.000253	7.446	55050
China_Tianyuan	Korean	Hui_Sanya	0.008196	0.001101	7.447	47734
Dushan	Buryat_Aginsky	Hui_Sanya	0.008696	0.001168	7.448	32302
BedouinA	Miao_Hele	Hui_Sanya	0.003584	0.000481	7.448	55043
Dushan	Han_Shaanxi	Hui_Sanya	0.005023	0.000674	7.449	32789
SouthernThai_AN	Haojiatai_LN	Hui_Sanya	0.005374	0.000721	7.449	40656
Nung	Fofonovo_EN	Hui_Sanya	0.005853	0.000786	7.449	42480
Mang	Jinchankou_LN	Hui_Sanya	0.009208	0.001236	7.451	38278
Yuan	Jinchankou_LN	Hui_Sanya	0.007194	0.000965	7.452	38503
Longlin	Tujia_Qianjiang	Hui_Sanya	0.008644	0.00116	7.453	13197
Baojianshan	Japan_Jomon	Hui_Sanya	0.017935	0.002406	7.454	41853
Fofonovo_EN	Raojia_Longshan	Hui_Sanya	0.006522	0.000875	7.454	42611
Longlin	Qiang_Daofu	Hui_Sanya	0.013884	0.001862	7.455	13120
Longlin	Tibetan_Yajiang	Hui_Sanya	0.013692	0.001836	7.456	13107
Dushan	Chuanqing_Bijie	Hui_Sanya	0.007167	0.000961	7.459	32173
Dushan	PaThen	Hui_Sanya	0.009163	0.001228	7.461	32063
Dushan	Mongol_Minorities	Hui_Sanya	0.008665	0.001161	7.462	32292
Malaysia_Jehai	Nanjing_Qianjia	Hui_Sanya	0.006233	0.000835	7.462	53731
HtinPray	Qihe_EN	Hui_Sanya	0.012427	0.001665	7.463	19313
CoLao	Haojiatai_LN	Hui_Sanya	0.007349	0.000985	7.463	40018
Cong	Tanshishan_LN	Hui_Sanya	0.008614	0.001154	7.465	22934
PaThen	Balochi	Hui_Sanya	0.003702	0.000496	7.465	54565
Han_Zhejiang	Miaozigou_MN	Hui_Sanya	0.013336	0.001786	7.467	14824
Lahu_Lancang	Liangdao2_EN	Hui_Sanya	0.007832	0.001049	7.468	46382
BlackTai	Fofonovo_EN	Hui_Sanya	0.00675	0.000904	7.469	42651
BaBanQinCen	Xiaojingshan_EN	Hui_Sanya	0.019188	0.002568	7.471	27455
GaoHuaHua	Russia_Shamanka_Eneolithic	Hui_Sanya	0.008483	0.001135	7.471	48894
Visayan	Russia_UstIda_LN	Hui_Sanya	0.00785	0.001051	7.471	48929
Mang	Banlashan_MN	Hui_Sanya	0.006821	0.000913	7.472	53172
Atayal	UstBelaya_EBA	Hui_Sanya	0.006492	0.000869	7.474	52737
She_Fujian	French	Hui_Sanya	0.002575	0.000344	7.475	55197
Mogushan_Xianbei_IA	Maonan_Pingtang	Hui_Sanya	0.007165	0.000958	7.477	14373
Phuan	Xiaowu_MN	Hui_Sanya	0.00637	0.000852	7.477	52976
Vietnamese	Tanshishan_LN	Hui_Sanya	0.00761	0.001018	7.478	22934
Nyaw	Taiwan_Gongguan	Hui_Sanya	0.007487	0.001001	7.478	35038
BaBanQinCen	Nanjing_Huangjia	Hui_Sanya	0.008394	0.001122	7.48	39116
Malaysia_Jehai	Miao_Jiancao	Hui_Sanya	0.006555	0.000876	7.48	53793
BlackTai	Russia_UstIda_LN	Hui_Sanya	0.005926	0.000792	7.482	49236
Onge	DevilsCave_N	Hui_Sanya	0.011314	0.001512	7.483	52952
Kinh_HGDP	Xiaojingshan_EN	Hui_Sanya	0.006435	0.00086	7.484	31597
Kalueang	Tanshishan_LN	Hui_Sanya	0.008643	0.001155	7.485	23019
Wanggou_MN	Fofonovo_EN	Hui_Sanya	0.019811	0.002647	7.485	35649
Jinchankou_LN	Burusho	Hui_Sanya	0.010172	0.001359	7.485	39226
Longlin	Russia_UstBelaya_Angara	Hui_Sanya	0.021985	0.002936	7.488	13057
Murut	Lajia_LN	Hui_Sanya	0.004987	0.000666	7.489	52770
Taiwan_Gongguan	Miao_Baila	Hui_Sanya	0.00884	0.00118	7.49	34930
Yuan	Erdaojingzi_LN	Hui_Sanya	0.005978	0.000798	7.49	46325
China_Tianyuan	PhuLa	Hui_Sanya	0.006894	0.00092	7.49	47650
Phuan	Jiaozuoniecun_LBIA	Hui_Sanya	0.005047	0.000674	7.49	49729
Russia_Kostenki14	Han_Fujian	Hui_Sanya	0.003831	0.000511	7.492	54359
Baojianshan	Hmong	Hui_Sanya	0.007593	0.001013	7.495	42554
Cambodian	Wanggou_MN	Hui_Sanya	0.005685	0.000759	7.495	44717
Longlin	Han_Chongqing	Hui_Sanya	0.00708	0.000945	7.496	13331
Wa_Cangyuan	Longtoushan_BA	Hui_Sanya	0.007513	0.001002	7.496	30670
Mulam_Luocheng	Burusho	Hui_Sanya	0.002465	0.000329	7.496	54778
Wadian_LN	Xiaojingshan_EN	Hui_Sanya	0.016751	0.002234	7.498	31424
Baojianshan	Miao_Qianjiang	Hui_Sanya	0.005835	0.000778	7.5	42659
Longlin	Han_Sichuan	Hui_Sanya	0.007585	0.001011	7.501	13260
Mongol_Uuld	Xitoucun_LN	Hui_Sanya	0.007009	0.000934	7.502	31409
Longlin	Nyaw	Hui_Sanya	0.012399	0.001652	7.506	13143
French	Miao_Jiancao	Hui_Sanya	0.003479	0.000464	7.506	55192
Shui_Guizhou	Miaozigou_MN	Hui_Sanya	0.008185	0.00109	7.507	14923
Dushan	CoLao	Hui_Sanya	0.008956	0.001193	7.508	32067
Visayan	Wanggou_MN	Hui_Sanya	0.007662	0.001021	7.508	44332
Dusun	Wadian_LN	Hui_Sanya	0.005406	0.00072	7.508	53223
Tagalog	Jiaozuoniecun_LBIA	Hui_Sanya	0.006311	0.00084	7.509	49444
Russia_Ust_Ishim	Shui_Guizhou	Hui_Sanya	0.004144	0.000552	7.509	51593
Baojianshan	Khuen	Hui_Sanya	0.007046	0.000938	7.51	42566
Haojiatai_LBIA	Russia_Shamanka_EBA	Hui_Sanya	0.018699	0.002489	7.511	38612
Saek	Russia_Shamanka_EBA	Hui_Sanya	0.005275	0.000702	7.511	48881
PhaFaen_Hoabinhian	TibetanHO_Yunnan	Hui_Sanya	0.014981	0.001994	7.512	21097
Xiaowu_MN	Russia_Shamanka_EBA	Hui_Sanya	0.016812	0.002238	7.512	47874
Australian.DG	Miao_Pengshui	Hui_Sanya	0.004359	0.00058	7.512	53185
Yuan	Xiaojingshan_EN	Hui_Sanya	0.006613	0.00088	7.514	31619
Taiwan_Hanben	Fofonovo_EN	Hui_Sanya	0.007882	0.001049	7.514	42678
Ami	Jiaozuoniecun_LBIA	Hui_Sanya	0.00609	0.00081	7.515	49621
China_Tianyuan	Lajia_LN	Hui_Sanya	0.014931	0.001986	7.518	47055
Chuanqing_Bijie	Wuqi_EN	Hui_Sanya	0.011702	0.001556	7.521	10489
Miao_HGDP	Tanshishan_LN	Hui_Sanya	0.008277	0.001101	7.521	22971
Oroqen_HGDP	Xitoucun_LN	Hui_Sanya	0.007524	0.001	7.522	31312
Dai_HGDP	Russia_UstIda_EBA	Hui_Sanya	0.005956	0.000792	7.522	39943
Mixe.DG	Xiaowu_MN	Hui_Sanya	0.013728	0.001825	7.522	52176
Malay	Bianbian_EN	Hui_Sanya	0.007252	0.000964	7.523	37671
Shan	Bianbian_EN	Hui_Sanya	0.007173	0.000953	7.525	37692
Visayan	Qihe_EN	Hui_Sanya	0.014277	0.001897	7.527	19220
Ilocano	Burusho	Hui_Sanya	0.005351	0.000711	7.527	54524
Kankanaey	Mongolia_N_East	Hui_Sanya	0.00695	0.000923	7.53	48148
Dacaozi_IA	Fofonovo_EN	Hui_Sanya	0.015354	0.002039	7.532	41377
Tanshishan_LN	Raojia_Longshan	Hui_Sanya	0.008458	0.001123	7.533	22956
Onge	Nanjing_Xique	Hui_Sanya	0.006355	0.000844	7.533	53005
Mulam_Luocheng	Qihe_EN	Hui_Sanya	0.007835	0.00104	7.534	19287
Lawa_Western	Bianbian_EN	Hui_Sanya	0.009102	0.001208	7.534	37654
Blang	Bianbian_EN	Hui_Sanya	0.007928	0.001052	7.534	37676
Khuen	Fofonovo_EN	Hui_Sanya	0.006752	0.000896	7.535	42632
Mlabri	Negidal	Hui_Sanya	0.006686	0.000887	7.535	53056
Banlashan_MN	Sardinian	Hui_Sanya	0.009987	0.001325	7.535	54565
Russia_Kostenki14	DevilsCave_N	Hui_Sanya	0.01444	0.001915	7.539	53530
Xiaojingshan_EN	Brahui	Hui_Sanya	0.010348	0.001372	7.54	32217
Banlashan_MN	Kalash	Hui_Sanya	0.009808	0.001301	7.541	54202
Tujia_HGDP	Liangdao2_EN	Hui_Sanya	0.006515	0.000864	7.543	46376
Mixe.DG	Atayal	Hui_Sanya	0.006121	0.000811	7.544	53033
Australian.DG	Ilocano	Hui_Sanya	0.009752	0.001292	7.545	52808
Tanka_Fujian	Sardinian	Hui_Sanya	0.002684	0.000356	7.545	54983
Khuen	Banlashan_MN	Hui_Sanya	0.005513	0.00073	7.548	53445
Maonan_Huanjiang	Chuanyun_H	Hui_Sanya	0.007602	0.001007	7.549	18643
Cambodian	Haojiatai_LBIA	Hui_Sanya	0.007509	0.000995	7.549	42814
Han_Shanghai	Russian	Hui_Sanya	0.006128	0.000812	7.549	54893
BedouinA	Miao_Baila	Hui_Sanya	0.003953	0.000524	7.55	55023
Shui_Guizhou	Mogushan_Xianbei_IA	Hui_Sanya	0.007861	0.001041	7.552	14343
BlackTai	Wanggou_MN	Hui_Sanya	0.005875	0.000778	7.555	44612
Australian.DG	Taiwan_Hanben	Hui_Sanya	0.005708	0.000755	7.555	53115
Dusun	Yumin_EN	Hui_Sanya	0.007189	0.000951	7.556	45149
Malaysia_Jehai	Muong	Hui_Sanya	0.006262	0.000829	7.557	53500
Papuan.DG	Miao_Baila	Hui_Sanya	0.005265	0.000697	7.558	53382
Dacaozi_IA	Jinchankou_LN	Hui_Sanya	0.018063	0.00239	7.559	37326
Atayal	Boisman_MN	Hui_Sanya	0.005388	0.000713	7.561	50384
Russian	Nanjing_Hongzhuan	Hui_Sanya	0.004787	0.000633	7.561	54947
AR14K	LaoIsan	Hui_Sanya	0.005276	0.000698	7.562	31591
Tagalog	Boshan_EN	Hui_Sanya	0.007878	0.001042	7.562	49949
LoLo	Basque	Hui_Sanya	0.004221	0.000558	7.562	54628
Baoan_Jishishan	Chuanyun_H	Hui_Sanya	0.009565	0.001265	7.563	18696
Dushan	Lisu	Hui_Sanya	0.007891	0.001043	7.563	32210
Liangdao2_EN	Nanjing_Qianjia	Hui_Sanya	0.006634	0.000877	7.563	46377
China_Tianyuan	Tujia_HGDP	Hui_Sanya	0.00688	0.00091	7.564	47802
Xiaowu_MN	DevilsCave_N	Hui_Sanya	0.015181	0.002007	7.564	52766
Han_Jiangsu	Taiwan_Gongguan	Hui_Sanya	0.008225	0.001087	7.565	34886
Khuen	Russia_UstIda_EBA	Hui_Sanya	0.006164	0.000815	7.566	39946
Dongjia_Kaili	Yumin_EN	Hui_Sanya	0.007962	0.001052	7.566	45206
Blang	Haojiatai_LBIA	Hui_Sanya	0.007413	0.00098	7.568	42769
Dusun	Russia_UstIda_LN	Hui_Sanya	0.005929	0.000783	7.568	49004
Lawa_Western	Qihe_EN	Hui_Sanya	0.012012	0.001587	7.569	19286
KarenSkaw	Longtoushan_BA	Hui_Sanya	0.008836	0.001168	7.569	30684
Dai_HGDP	Mebrak_2125BP	Hui_Sanya	0.007008	0.000926	7.57	35620
Shimao_LN	BedouinA	Hui_Sanya	0.008114	0.001072	7.57	54517
Phuan	Qihe_EN	Hui_Sanya	0.009705	0.001282	7.571	19289
PhaFaen_Hoabinhian	Mongolia_N_North	Hui_Sanya	0.019002	0.00251	7.571	20251
Jiaozuoniecun_LBIA	Erdaojingzi_LN	Hui_Sanya	0.016057	0.002121	7.572	42986
Tibetan_Gannan	Mlabri	Hui_Sanya	0.005293	0.000699	7.573	53255
Ilocano	Buryat_Zakamensky	Hui_Sanya	0.005072	0.00067	7.573	53515
Basque	Miao_Jiancao	Hui_Sanya	0.003686	0.000487	7.573	54926
Boshan_EN	Jiaozuoniecun_LBIA	Hui_Sanya	0.017899	0.002363	7.574	46373
Khmu	Mongolia_N_East	Hui_Sanya	0.006271	0.000828	7.574	48435
Khmu	Luoheguxiang_LBIA	Hui_Sanya	0.005993	0.000791	7.574	49495
Hmong	Taiwan_Gongguan	Hui_Sanya	0.008837	0.001167	7.575	34973
KhoMu	Mongolia_N_East	Hui_Sanya	0.006365	0.00084	7.575	48252
Kankanaey	Wadian_LN	Hui_Sanya	0.006096	0.000805	7.575	53131
Baojianshan	Dushan	Hui_Sanya	0.027458	0.003625	7.576	29500
HmongDaw	Pathan	Hui_Sanya	0.003929	0.000519	7.576	54786
Mongol_Sainnoyon	Qihe_EN	Hui_Sanya	0.011806	0.001558	7.577	19319
Giarai	Fofonovo_EN	Hui_Sanya	0.006801	0.000897	7.578	42681
Boshan_EN	Raojia_Longshan	Hui_Sanya	0.006828	0.000901	7.578	50142
Australian.DG	Dushan	Hui_Sanya	0.019854	0.002619	7.58	31802
Dushan	Hui_Guizhou	Hui_Sanya	0.006409	0.000846	7.58	32484
Denisova	Mlabri	Hui_Sanya	0.012827	0.001692	7.58	51016
Russia_Kostenki14	Saek	Hui_Sanya	0.006698	0.000884	7.58	53774
Mongol_Uuld	Chuanyun_H	Hui_Sanya	0.010482	0.001382	7.582	18724
Nung	Boshan_EN	Hui_Sanya	0.005792	0.000764	7.582	49981
Jinchankou_LN	Banlashan_MN	Hui_Sanya	0.020576	0.002713	7.583	38135
Saek	Russia_UstIda_LN	Hui_Sanya	0.005691	0.000751	7.583	49344
Shan	Longtoushan_BA	Hui_Sanya	0.007028	0.000927	7.584	30684
Saek	Jiaozuoniecun_LBIA	Hui_Sanya	0.005373	0.000708	7.585	49796
Han_Gansu	Liangdao1_EN	Hui_Sanya	0.00634	0.000836	7.586	26254
Kalash	Miao_Hele	Hui_Sanya	0.00387	0.00051	7.586	54587
AR14K	Kalash	Hui_Sanya	0.012	0.001582	7.587	31780
Bianbian_EN	Russia_UstIda_LN	Hui_Sanya	0.020936	0.00276	7.587	34258
Longlin	Dusun	Hui_Sanya	0.012817	0.001689	7.588	13108
HaNhi	Qihe_EN	Hui_Sanya	0.010375	0.001367	7.589	19255
Australian.DG	Xijia_Kaili	Hui_Sanya	0.005162	0.00068	7.589	53167
Daur_HGDP	Tanshishan_LN	Hui_Sanya	0.009099	0.001199	7.591	23025
Australian.DG	Shui_Guizhou	Hui_Sanya	0.00367	0.000483	7.591	53336
PaThen	Fofonovo_EN	Hui_Sanya	0.00719	0.000947	7.592	42421
Russia_Kostenki14	Tujia_Qianjiang	Hui_Sanya	0.004704	0.000619	7.594	53917
Mongol_Minorities	Liangdao2_EN	Hui_Sanya	0.007868	0.001036	7.595	46486
Hmong	Tanshishan_LN	Hui_Sanya	0.009405	0.001238	7.596	22964
Longlin	Hui_Guizhou	Hui_Sanya	0.009739	0.001281	7.603	13247
Baojianshan	Gelao_Longlin	Hui_Sanya	0.006878	0.000905	7.603	42503
Soa	DevilsCave_N	Hui_Sanya	0.004701	0.000618	7.603	53955
Kalueang	Luoheguxiang_LBIA	Hui_Sanya	0.005862	0.000771	7.605	49568
Denisova	Miao_Qianjiang	Hui_Sanya	0.005364	0.000705	7.605	51711
Khmu	Qihe_EN	Hui_Sanya	0.011105	0.00146	7.606	19288
Ami	Xiaogao_EN	Hui_Sanya	0.007714	0.001014	7.606	47279
Sardinian	Nanjing_Xique	Hui_Sanya	0.004679	0.000615	7.61	54886
China_Tianyuan	Chuanqing_Bijie	Hui_Sanya	0.006163	0.00081	7.613	47782
Xiaogao_EN	Haminmangha_MN	Hui_Sanya	0.027713	0.00364	7.614	28612
Cham	Fofonovo_EN	Hui_Sanya	0.00633	0.000831	7.614	42674
Han_Zhejiang	Balochi	Hui_Sanya	0.003972	0.000522	7.614	54753
ARpost9K	Denisova	Hui_Sanya	0.01721	0.00226	7.615	41825
China_Tianyuan	Nanjing_Gongqiao	Hui_Sanya	0.007708	0.001012	7.615	47790
Longlin	Han_Gansu	Hui_Sanya	0.009407	0.001235	7.616	13242
Tanshishan_LN	Miao_Baila	Hui_Sanya	0.009372	0.00123	7.618	22948
Luxembourg_Loschbour_published	Htin_Mal	Hui_Sanya	0.008241	0.001082	7.618	52836
Taiwan_Gongguan	Nanjing_Banbian	Hui_Sanya	0.008856	0.001162	7.619	34942
Longlin	KarenSkaw	Hui_Sanya	0.01399	0.001836	7.62	13141
Ami	Dacaozi_IA	Hui_Sanya	0.005291	0.000694	7.62	52084
Longlin	Daur_HGDP	Hui_Sanya	0.012859	0.001687	7.621	13153
Dushan	Kalash	Hui_Sanya	0.013618	0.001787	7.621	32672
HmongNjua	Sindhi_Pakistan	Hui_Sanya	0.004013	0.000526	7.622	54710
Baojianshan	Denisova	Hui_Sanya	0.026367	0.003459	7.623	40922
Hmong	Liangdao2_EN	Hui_Sanya	0.007483	0.000982	7.623	46347
Shan	Tanshishan_LN	Hui_Sanya	0.008411	0.001103	7.624	23014
Mang	Fofonovo_EN	Hui_Sanya	0.008649	0.001134	7.625	42453
Pathan	Caijia_Songlinpo	Hui_Sanya	0.004323	0.000567	7.625	54761
Jiaozuoniecun_LBIA	Jinchankou_LN	Hui_Sanya	0.020136	0.00264	7.627	35597
Xiaogao_EN	Raojia_Longshan	Hui_Sanya	0.006803	0.000892	7.627	47314
Soa	Liangdao1_EN	Hui_Sanya	0.00884	0.001159	7.628	26140
Phuan	Bianbian_EN	Hui_Sanya	0.007028	0.000921	7.629	37653
Haojiatai_LN	DevilsCave_N	Hui_Sanya	0.015713	0.00206	7.629	40115
Mlabri	Ilocano	Hui_Sanya	0.007343	0.000963	7.629	52919
BlackTai	Basque	Hui_Sanya	0.003944	0.000517	7.629	54908
Dushan	Onge	Hui_Sanya	0.019467	0.002551	7.631	31755
LaoIsan	Bianbian_EN	Hui_Sanya	0.00594	0.000778	7.631	37940
Kalueang	DevilsCave_N	Hui_Sanya	0.004971	0.000651	7.632	53876
SouthernThai_TK	Longtoushan_BA	Hui_Sanya	0.006491	0.00085	7.633	30936
Russia_MA1_HG	TibetanHO_Yunnan	Hui_Sanya	0.011691	0.001532	7.633	38464
Ami	Wadian_LN	Hui_Sanya	0.005743	0.000752	7.634	53379
Mogushan_Xianbei_IA	Kalash	Hui_Sanya	0.019332	0.002532	7.635	14486
Cham	Xitoucun_LN	Hui_Sanya	0.006781	0.000888	7.635	31313
Dushan	Mlabri	Hui_Sanya	0.016024	0.002097	7.64	31832
Taiwan_Hanben	Russia_UstIda_LN	Hui_Sanya	0.006856	0.000897	7.64	49154
Dai_HGDP	Jiaozuoniecun_LBIA	Hui_Sanya	0.005095	0.000667	7.64	49677
Onge	Taiwan_Hanben	Hui_Sanya	0.005836	0.000764	7.64	53019
Kinh_HGDP	Haojiatai_LBIA	Hui_Sanya	0.006962	0.000911	7.641	42718
Papuan.DG	Banlashan_MN	Hui_Sanya	0.011449	0.001498	7.641	53002
Han_Zhejiang	Wuqi_EN	Hui_Sanya	0.016151	0.002113	7.644	10465
IuMien	Kalash	Hui_Sanya	0.003649	0.000477	7.644	54564
Malaysia_Jehai	Raojia_Longshan	Hui_Sanya	0.006403	0.000837	7.646	53700
PaThen	Tanshishan_LN	Hui_Sanya	0.009802	0.001282	7.647	22894
AR14K	Dacaozi_IA	Hui_Sanya	0.017596	0.002301	7.647	30546
Shui_Guizhou	Kalash	Hui_Sanya	0.002659	0.000348	7.648	54624
Longlin	HtinPray	Hui_Sanya	0.014557	0.001903	7.649	13157
Phuan	Erdaojingzi_LN	Hui_Sanya	0.005797	0.000758	7.649	46320
Yumin_EN	Mebrak_2125BP	Hui_Sanya	0.027524	0.003598	7.651	30373
Baojianshan	Miao_Jiancao	Hui_Sanya	0.007177	0.000938	7.652	42599
Mogushan_Xianbei_IA	French	Hui_Sanya	0.019376	0.002532	7.653	14667
Visayan	Shimao_LN	Hui_Sanya	0.006968	0.00091	7.654	52955
Russia_MA1_HG	Shan	Hui_Sanya	0.007469	0.000976	7.655	38641
Muong	Russia_UstIda_LN	Hui_Sanya	0.005273	0.000689	7.656	49012
AR13-10K	Sardinian	Hui_Sanya	0.011928	0.001558	7.657	29971
ARpost9K	Qihe_EN	Hui_Sanya	0.02122	0.002771	7.658	18246
Papuan.DG	Haminmangha_MN	Hui_Sanya	0.016195	0.002115	7.658	32202
Lahu	Taiwan_Gongguan	Hui_Sanya	0.008204	0.001071	7.659	35059
Khamnegan	Liangdao2_EN	Hui_Sanya	0.008046	0.00105	7.66	46440
Australian.DG	LoLo	Hui_Sanya	0.005599	0.000731	7.66	52923
Papuan.DG	Xijia_Kaili	Hui_Sanya	0.004707	0.000614	7.661	53394
Wuqi_EN	Nanjing_Qianjia	Hui_Sanya	0.013203	0.001723	7.662	10504
Dushan	Tagalog	Hui_Sanya	0.009908	0.001293	7.662	32085
GaoHuaHua	Negidal	Hui_Sanya	0.008576	0.001119	7.662	48677
SouthernThai_AN	Jiaozuoniecun_LBIA	Hui_Sanya	0.004883	0.000637	7.662	50179
Murut	Samdzong_1500BP	Hui_Sanya	0.004754	0.00062	7.663	53503
Zhuang_Guangxi	Kalash	Hui_Sanya	0.002035	0.000266	7.663	54934
Mang	Haojiatai_LN	Hui_Sanya	0.007821	0.00102	7.666	40063
Wanggou_MN	Russian	Hui_Sanya	0.009012	0.001175	7.667	45623
Gelao_Longlin	Qihe_EN	Hui_Sanya	0.009972	0.0013	7.668	19254
Russia_MA1_HG	Han_Guizhou	Hui_Sanya	0.004859	0.000634	7.668	38844
Baojianshan	Visayan	Hui_Sanya	0.009826	0.001281	7.668	42374
Gejia_Kaili	Bianbian_EN	Hui_Sanya	0.007899	0.00103	7.671	37602
Australian.DG	Miao_Jiancao	Hui_Sanya	0.005194	0.000677	7.671	53237
Yugur_Sunan	Liangdao1_EN	Hui_Sanya	0.007434	0.000969	7.672	26169
Dushan	Tay	Hui_Sanya	0.007645	0.000996	7.672	32110
Kalmyk	Liangdao2_EN	Hui_Sanya	0.007524	0.000981	7.673	46708
Dusun	Jiaozuoniecun_LBIA	Hui_Sanya	0.006198	0.000807	7.675	49483
HmongDaw	Tanshishan_LN	Hui_Sanya	0.010182	0.001326	7.677	22957
Bianbian_EN	Dacaozi_IA	Hui_Sanya	0.018205	0.002371	7.677	36603
Onge	Maonan_Pingtang	Hui_Sanya	0.003433	0.000447	7.677	53335
KhoMu	Banlashan_MN	Hui_Sanya	0.006289	0.000819	7.678	53241
Cham	Mebrak_2125BP	Hui_Sanya	0.007423	0.000967	7.679	35641
Wa_Cangyuan	Bianbian_EN	Hui_Sanya	0.008177	0.001065	7.679	37647
Xitoucun_LN	Miao_Baila	Hui_Sanya	0.00773	0.001006	7.68	31224
Khmu	Xitoucun_LN	Hui_Sanya	0.007322	0.000953	7.681	31293
Onge	Dao	Hui_Sanya	0.004523	0.000589	7.681	52855
IuMien	Balochi	Hui_Sanya	0.003352	0.000436	7.681	54851
BaBanQinCen	Ulchi	Hui_Sanya	0.006672	0.000869	7.682	39447
Ami	Samdzong_1500BP	Hui_Sanya	0.00493	0.000642	7.682	53715
Shimao_LN	Brahui	Hui_Sanya	0.008086	0.001053	7.682	54317
ARpost9K	Luxembourg_Loschbour_published	Hui_Sanya	0.013645	0.001776	7.683	42909
Tagalog	Banlashan_MN	Hui_Sanya	0.006867	0.000894	7.683	53183
AR14K	PhuLa	Hui_Sanya	0.006683	0.00087	7.684	31304
Muong	Russia_Shamanka_EBA	Hui_Sanya	0.005186	0.000675	7.684	48557
Miaozigou_MN	Khovsgol_LBA	Hui_Sanya	0.019052	0.002479	7.685	14755
Khuen	Haojiatai_LN	Hui_Sanya	0.006109	0.000795	7.685	40242
AR13-10K	Erdaojingzi_LN	Hui_Sanya	0.020634	0.002684	7.686	26379
Muong	Mongolia_N_East	Hui_Sanya	0.005211	0.000678	7.686	48228
Khmu	Mebrak_2125BP	Hui_Sanya	0.008718	0.001134	7.691	35664
Nanai	Liangdao2_EN	Hui_Sanya	0.008091	0.001052	7.691	46334
Palaung	Liangdao2_EN	Hui_Sanya	0.008138	0.001058	7.691	46414
Longlin	Tibetan_Lhasa	Hui_Sanya	0.014329	0.001863	7.693	13130
Khmu	Pingliangtai_LN	Hui_Sanya	0.004687	0.000609	7.693	53669
PaThen	Taiwan_Gongguan	Hui_Sanya	0.008779	0.001141	7.695	34820
Taiwan_Hanben	UstBelaya_EBA	Hui_Sanya	0.006018	0.000782	7.697	52774
Phutai	Wadian_LN	Hui_Sanya	0.005071	0.000659	7.697	53545
Longtoushan_BA	Miao_Hele	Hui_Sanya	0.008119	0.001055	7.698	30673
Cambodian	Mebrak_2125BP	Hui_Sanya	0.008032	0.001043	7.702	35700
Miao_Pengshui	Liangdao2_EN	Hui_Sanya	0.006148	0.000798	7.704	46375
China_Tianyuan	Saek	Hui_Sanya	0.007107	0.000923	7.704	47891
Hmong	Sindhi_Pakistan	Hui_Sanya	0.003557	0.000461	7.707	54660
Banlashan_MN	Brahui	Hui_Sanya	0.009191	0.001192	7.709	54499
AR13-10K	Luoheguxiang_LBIA	Hui_Sanya	0.019913	0.002583	7.71	27524
Cham	Luoheguxiang_LBIA	Hui_Sanya	0.005495	0.000713	7.71	49467
Xijia_Kaili	Boshan_EN	Hui_Sanya	0.006757	0.000876	7.71	50144
China_Tianyuan	HmongDaw	Hui_Sanya	0.007961	0.001032	7.711	47765
Haojiatai_LN	UstBelaya_EBA	Hui_Sanya	0.015779	0.002046	7.712	39456
LaoIsan	Xiaojingshan_EN	Hui_Sanya	0.00539	0.000699	7.715	31846
Papuan.DG	Dushan	Hui_Sanya	0.016908	0.002192	7.715	31960
Korean	Xitoucun_LN	Hui_Sanya	0.007952	0.00103	7.719	31217
Papuan.DG	Nanjing_Xique	Hui_Sanya	0.005813	0.000753	7.719	53349
Tibetan_Gangcha	Xitoucun_LN	Hui_Sanya	0.006499	0.000842	7.72	31455
Mebrak_2125BP	Russia_UstIda_LN	Hui_Sanya	0.022435	0.002906	7.72	32615
China_Tianyuan	Nanjing_Guanzhai	Hui_Sanya	0.007851	0.001017	7.72	47741
LaChi	Shimao_LN	Hui_Sanya	0.006169	0.000799	7.721	52990
Qihe_EN	Kalash	Hui_Sanya	0.017007	0.002202	7.724	19557
AR14K	Caijia_Songlinpo	Hui_Sanya	0.009701	0.001256	7.726	31261
Wa_Cangyuan	Liangdao2_EN	Hui_Sanya	0.007496	0.00097	7.726	46408
PaThen	Haminmangha_MN	Hui_Sanya	0.009173	0.001187	7.728	32277
KhoMu	Russia_UstIda_EBA	Hui_Sanya	0.007308	0.000946	7.728	39780
Longlin	Tibetan_Chamdo	Hui_Sanya	0.013938	0.001803	7.729	13137
BaBanQinCen	Visayan	Hui_Sanya	0.008052	0.001042	7.729	39032
BlackTai	Wadian_LN	Hui_Sanya	0.005446	0.000705	7.729	53460
Malaysia_Jehai	Samdzong_1500BP	Hui_Sanya	0.013799	0.001785	7.729	53593
Jinchankou_LN	Yumin_EN	Hui_Sanya	0.02687	0.003475	7.732	32610
BaBanQinCen	Nanai	Hui_Sanya	0.007074	0.000915	7.732	39188
She_Fujian	Balochi	Hui_Sanya	0.002556	0.000331	7.732	54889
Ulchi	Xitoucun_LN	Hui_Sanya	0.007275	0.000941	7.733	31453
Baojianshan	Buryat_Duldurginsky	Hui_Sanya	0.010879	0.001407	7.734	42513
Luxembourg_Loschbour_published	Miao_Qianjiang	Hui_Sanya	0.005015	0.000648	7.734	53452
Ilocano	Russia_Shamanka_Eneolithic	Hui_Sanya	0.006176	0.000798	7.735	53514
BoY	Sindhi_Pakistan	Hui_Sanya	0.004219	0.000545	7.735	54469
Yuan	Liangdao1_EN	Hui_Sanya	0.009107	0.001177	7.736	26065
Luxembourg_Loschbour_published	Mang	Hui_Sanya	0.007394	0.000956	7.736	53090
AR14K	Palaung	Hui_Sanya	0.008811	0.001139	7.737	31372
Baojianshan	Oroqen_HGDP	Hui_Sanya	0.008441	0.001091	7.737	42638
LaChi	Liangdao2_EN	Hui_Sanya	0.008848	0.001144	7.737	46151
China_Tianyuan	Htin_Mal	Hui_Sanya	0.009426	0.001218	7.738	47343
Xiaogao_EN	Basque	Hui_Sanya	0.011804	0.001525	7.739	48314
Nung	Russia_Shamanka_EBA	Hui_Sanya	0.004987	0.000644	7.739	48566
Ede	Lajia_LN	Hui_Sanya	0.00489	0.000632	7.739	52947
BaBanQinCen	GaoHuaHua	Hui_Sanya	0.0151	0.001951	7.74	37310
Hui_Guizhou	Liangdao2_EN	Hui_Sanya	0.005468	0.000706	7.742	46796
Kalash	Miao_Baila	Hui_Sanya	0.004192	0.000541	7.742	54539
AR14K	Khuen	Hui_Sanya	0.007044	0.00091	7.743	31325
Dai_HGDP	Sindhi_Pakistan	Hui_Sanya	0.003108	0.000401	7.743	54704
Lajia_LN	Miaozigou_MN	Hui_Sanya	0.025466	0.003289	7.744	14691
Jinchankou_LN	UstBelaya_EBA	Hui_Sanya	0.017705	0.002286	7.744	37758
HmongDaw	Fofonovo_EN	Hui_Sanya	0.007967	0.001029	7.744	42592
Murut	Luoheguxiang_LBIA	Hui_Sanya	0.006551	0.000846	7.747	49220
Yuan	Russia_UstIda_EBA	Hui_Sanya	0.006455	0.000833	7.748	39968
LaoIsan	Xiaogao_EN	Hui_Sanya	0.005813	0.00075	7.749	47714
Mixe.DG	Ami	Hui_Sanya	0.005299	0.000684	7.749	53070
Laotian	Xiaogao_EN	Hui_Sanya	0.005096	0.000657	7.75	47699
Gelao_Longlin	Kalash	Hui_Sanya	0.003642	0.00047	7.75	54502
Malay	Yumin_EN	Hui_Sanya	0.00727	0.000938	7.754	45315
Mixe.DG	BlackTai	Hui_Sanya	0.004761	0.000614	7.754	53158
CoLao	Jinchankou_LN	Hui_Sanya	0.008993	0.00116	7.755	38243
BaBanQinCen	Tibetan_Yajiang	Hui_Sanya	0.006605	0.000852	7.756	39180
CoLao	Russia_Shamanka_EBA	Hui_Sanya	0.006356	0.00082	7.756	48483
Mon	Chuanyun_H	Hui_Sanya	0.006814	0.000878	7.757	18954
Giarai	Yumin_EN	Hui_Sanya	0.007109	0.000917	7.757	45352
Cambodian	Luoheguxiang_LBIA	Hui_Sanya	0.005634	0.000726	7.758	49579
Russia_MA1_HG	Tujia_Qianjiang	Hui_Sanya	0.005402	0.000696	7.759	38749
Cambodian	Taiwan_Gongguan	Hui_Sanya	0.008031	0.001035	7.76	35071
LoLo	Jinchankou_LN	Hui_Sanya	0.008338	0.001075	7.76	38297
Russia_Ust_Ishim	She_Fujian	Hui_Sanya	0.004184	0.000539	7.763	51630
Shui_Guizhou	Balochi	Hui_Sanya	0.002471	0.000318	7.763	54875
Miaozigou_MN	Shimao_LN	Hui_Sanya	0.028832	0.003713	7.764	14701
Chuanyun_H	Miao_Jiancao	Hui_Sanya	0.009704	0.00125	7.764	18661
Dushan	Han_Gansu	Hui_Sanya	0.006094	0.000785	7.765	32474
Nung	Xiaogao_EN	Hui_Sanya	0.005897	0.000759	7.765	47179
Shui_Guizhou	Sindhi_Pakistan	Hui_Sanya	0.002458	0.000317	7.765	54762
Gejia_Kaili	Fofonovo_EN	Hui_Sanya	0.007273	0.000936	7.766	42604
China_Tianyuan	Yuan	Hui_Sanya	0.007759	0.000999	7.766	47825
Mixe.DG	LaChi	Hui_Sanya	0.005869	0.000756	7.766	52861
Chuanyun_H	Nanjing_Qianjia	Hui_Sanya	0.010236	0.001318	7.767	18653
Dongjia_Kaili	Tanshishan_LN	Hui_Sanya	0.010001	0.001288	7.767	22941
SouthernThai_AN	Longtoushan_BA	Hui_Sanya	0.006185	0.000796	7.767	30963
Khuen	Xiaojingshan_EN	Hui_Sanya	0.006727	0.000866	7.77	31600
Dao	Fofonovo_EN	Hui_Sanya	0.006657	0.000857	7.77	42483
Sherpa_Nepal	Ilocano	Hui_Sanya	0.00531	0.000683	7.771	53421
AR14K	Nanjing_Huangjia	Hui_Sanya	0.010845	0.001395	7.773	31276
Miao_Pengshui	Sardinian	Hui_Sanya	0.003339	0.00043	7.773	54909
Malay	Haminmangha_MN	Hui_Sanya	0.008111	0.001043	7.774	32466
Japanese_HGDP	Tanshishan_LN	Hui_Sanya	0.007593	0.000976	7.777	23112
BaBanQinCen	Buryat_Aginsky	Hui_Sanya	0.006836	0.000879	7.777	39339
PaThen	Pathan	Hui_Sanya	0.00379	0.000487	7.778	54506
PaThen	Liangdao2_EN	Hui_Sanya	0.008178	0.001051	7.779	46127
Atayal	Luoheguxiang_LBIA	Hui_Sanya	0.007628	0.000981	7.779	49350
Atayal	Mongolia_N_North	Hui_Sanya	0.00575	0.000739	7.779	51918
Shan	Mogushan_Xianbei_IA	Hui_Sanya	0.010567	0.001358	7.782	14306
Malaysia_Jehai	Mulam_Luocheng	Hui_Sanya	0.005282	0.000679	7.782	53771
Ede	Liangdao1_EN	Hui_Sanya	0.009083	0.001167	7.786	26044
Baojianshan	Xitoucun_LN	Hui_Sanya	0.023305	0.002993	7.787	28786
ARpost9K	Liangdao2_EN	Hui_Sanya	0.016536	0.002124	7.787	39670
AR13-10K	LaoIsan	Hui_Sanya	0.005553	0.000713	7.789	29600
Baojianshan	Russia_Shamanka_Eneolithic	Hui_Sanya	0.011455	0.001471	7.789	42577
IuMien	Boshan_EN	Hui_Sanya	0.007075	0.000908	7.789	50175
Qiang_Danba	Wuqi_EN	Hui_Sanya	0.019023	0.002442	7.791	10468
Xiaojingshan_EN	Nanjing_Huangjia	Hui_Sanya	0.010443	0.00134	7.791	31530
Yi_HGDP	Xitoucun_LN	Hui_Sanya	0.006964	0.000893	7.795	31286
Hmong	Bianbian_EN	Hui_Sanya	0.007751	0.000994	7.795	37614
Onge	Tibetan_Xinlong	Hui_Sanya	0.00592	0.000759	7.795	52971
Russian	Miao_Jiancao	Hui_Sanya	0.003582	0.00046	7.795	54973
Shan	Qihe_EN	Hui_Sanya	0.010127	0.001299	7.798	19312
Russia_MA1_HG	Tagalog	Hui_Sanya	0.010027	0.001286	7.799	38385
Brahui	Miao_Hele	Hui_Sanya	0.003679	0.000472	7.799	54858
Mixe.DG	Mogushan_Xianbei_IA	Hui_Sanya	0.025404	0.003257	7.8	14114
BaBanQinCen	Mongol_Zasagt	Hui_Sanya	0.007054	0.000904	7.8	39259
LaoIsan	Jinchankou_LN	Hui_Sanya	0.006239	0.0008	7.801	38783
Giarai	Wadian_LN	Hui_Sanya	0.005049	0.000647	7.801	53461
Tu_HGDP	Xitoucun_LN	Hui_Sanya	0.006895	0.000884	7.802	31375
Banlashan_MN	Balochi	Hui_Sanya	0.009337	0.001197	7.802	54500
Shimao_LN	Haminmangha_MN	Hui_Sanya	0.021211	0.002718	7.803	32090
Dongjia_Kaili	Longtoushan_BA	Hui_Sanya	0.008103	0.001038	7.804	30594
Khuen	Longtoushan_BA	Hui_Sanya	0.00749	0.00096	7.804	30634
Dushan	Xijia_Kaili	Hui_Sanya	0.00844	0.001081	7.805	32179
Baojianshan	Gejia_Kaili	Hui_Sanya	0.007653	0.00098	7.806	42544
Baojianshan	Chuanqing_Bijie	Hui_Sanya	0.006555	0.00084	7.807	42545
She_Fujian	Kalash	Hui_Sanya	0.002784	0.000357	7.807	54653
Bianbian_EN	Yumin_EN	Hui_Sanya	0.026586	0.003405	7.808	35326
Phutai	Luoheguxiang_LBIA	Hui_Sanya	0.005656	0.000724	7.808	49549
Lue	Sindhi_Pakistan	Hui_Sanya	0.003475	0.000445	7.808	54718
Wanggou_MN	Russia_UstIda_EBA	Hui_Sanya	0.018458	0.002364	7.809	33142
Haojiatai_LN	Raojia_Longshan	Hui_Sanya	0.006227	0.000797	7.809	40220
Xiaowu_MN	Erdaojingzi_LN	Hui_Sanya	0.020235	0.002591	7.81	45531
China_Tianyuan	Mongolia_N_East	Hui_Sanya	0.019273	0.002467	7.811	44348
Luxembourg_Loschbour_published	Tujia_Qianjiang	Hui_Sanya	0.004421	0.000566	7.811	53602
Malaysia_Jehai	Chuanqing_Bijie	Hui_Sanya	0.005872	0.000752	7.812	53724
Han_Shanghai	Pathan	Hui_Sanya	0.005797	0.000742	7.812	54695
Vietnam_Lahu	Xitoucun_LN	Hui_Sanya	0.007199	0.000921	7.813	31173
HmongNjua	Xiaogao_EN	Hui_Sanya	0.008811	0.001127	7.816	47288
Han_Zhejiang	Pathan	Hui_Sanya	0.004122	0.000527	7.818	54692
AR13-10K	Dusun	Hui_Sanya	0.007428	0.00095	7.819	29312
Haojiatai_LN	Russia_UstBelaya_Angara	Hui_Sanya	0.013063	0.001671	7.819	39045
Chokhopani_2700BP	LoLo	Hui_Sanya	0.007777	0.000995	7.819	53377
Mogushan_Xianbei_IA	Balochi	Hui_Sanya	0.01792	0.002292	7.82	14568
Cong	Taiwan_Gongguan	Hui_Sanya	0.008396	0.001074	7.82	34900
LaChi	Liangdao1_EN	Hui_Sanya	0.010371	0.001326	7.821	25956
Tamang_Nepal	Ilocano	Hui_Sanya	0.004752	0.000608	7.821	53646
BedouinA	Miao_Jiancao	Hui_Sanya	0.003558	0.000455	7.821	55048
Denisova	Lahu_HGDP	Hui_Sanya	0.008524	0.00109	7.823	51591
Australian.DG	IuMien	Hui_Sanya	0.005243	0.00067	7.823	53191
Bru	Lajia_LN	Hui_Sanya	0.005355	0.000684	7.824	53137
Han_Shaanxi	Qihe_EN	Hui_Sanya	0.006651	0.00085	7.826	19620
Jinchankou_LN	Russia_Shamanka_EBA	Hui_Sanya	0.020406	0.002607	7.828	34938
Hmong	Boshan_EN	Hui_Sanya	0.007332	0.000936	7.829	50145
Russia_Ust_Ishim	DevilsCave_N	Hui_Sanya	0.014517	0.001854	7.829	51302
Russia_Ust_Ishim	Kinh_HGDP	Hui_Sanya	0.005918	0.000756	7.83	51433
Giarai	Qihe_EN	Hui_Sanya	0.010693	0.001365	7.834	19344
KarenSkaw	Haminmangha_MN	Hui_Sanya	0.009797	0.001251	7.834	32507
Australian.DG	Vietnamese	Hui_Sanya	0.004766	0.000608	7.834	52960
Kinh_Vietnam	Haminmangha_MN	Hui_Sanya	0.006852	0.000875	7.835	32357
GaoHuaHua	Qiang_Danba	Hui_Sanya	0.007629	0.000974	7.836	48770
Dushan	HmongNjua	Hui_Sanya	0.010174	0.001298	7.837	32159
China_Tianyuan	Dong_Hunan	Hui_Sanya	0.005196	0.000663	7.837	48056
Malay	Xiaojingshan_EN	Hui_Sanya	0.00666	0.00085	7.84	31637
Wanggou_MN	Pathan	Hui_Sanya	0.008384	0.001069	7.841	45449
Miaozigou_MN	Mongolia_N_North	Hui_Sanya	0.022342	0.002849	7.842	14520
ARpost9K	Ede	Hui_Sanya	0.005243	0.000668	7.845	43389
Tagalog	Erdaojingzi_LN	Hui_Sanya	0.007226	0.000921	7.848	46073
Maonan_Huanjiang	Russia_UstIda_EBA	Hui_Sanya	0.00559	0.000712	7.849	39957
Baojianshan	Miao_Pengshui	Hui_Sanya	0.006318	0.000805	7.851	42561
Chokhopani_2700BP	Dai_HGDP	Hui_Sanya	0.006364	0.000811	7.852	53633
PhaFaen_Hoabinhian	Hui_Sichuan	Hui_Sanya	0.007268	0.000925	7.854	21322
Papuan.DG	Nanjing_Huangjia	Hui_Sanya	0.00696	0.000886	7.854	53325
Malaysia_Jehai	Vietnamese	Hui_Sanya	0.00626	0.000797	7.854	53509
Russia_MA1_HG	Kalueang	Hui_Sanya	0.008543	0.001088	7.855	38628
Denisova	Han_Guizhou	Hui_Sanya	0.004599	0.000585	7.855	51932
HmongDaw	Liangdao2_EN	Hui_Sanya	0.007745	0.000986	7.857	46338
Chokhopani_2700BP	Murut	Hui_Sanya	0.007491	0.000953	7.859	53373
Han_Jiangsu	Chuanyun_H	Hui_Sanya	0.011049	0.001406	7.86	18613
Tanshishan_LN	Miao_Hele	Hui_Sanya	0.009846	0.001253	7.86	22989
PaThen	Bianbian_EN	Hui_Sanya	0.00844	0.001074	7.86	37472
Russia_MA1_HG	KhoMu	Hui_Sanya	0.008754	0.001113	7.863	38420
Russia_Kostenki14	ARpost9K	Hui_Sanya	0.015187	0.001931	7.864	43231
Cham	Xiaojingshan_EN	Hui_Sanya	0.006518	0.000829	7.865	31649
Htin_Mal	Lajia_LN	Hui_Sanya	0.00618	0.000786	7.866	52516
Longlin	Han_Shaanxi	Hui_Sanya	0.00829	0.001054	7.867	13371
Phutai	DevilsCave_N	Hui_Sanya	0.004955	0.00063	7.868	53857
Hmong	Pathan	Hui_Sanya	0.00369	0.000469	7.868	54731
Ilocano	Lajia_LN	Hui_Sanya	0.008068	0.001025	7.869	52633
Zhuang_Guangxi	Balochi	Hui_Sanya	0.001932	0.000246	7.869	55050
Baojianshan	She_Fujian	Hui_Sanya	0.005455	0.000693	7.87	42741
Laotian	Boshan_EN	Hui_Sanya	0.004788	0.000608	7.87	50546
Banlashan_MN	Basque	Hui_Sanya	0.010429	0.001325	7.872	54560
Dao	Longtoushan_BA	Hui_Sanya	0.007233	0.000919	7.873	30503
AR14K	Balochi	Hui_Sanya	0.011081	0.001407	7.873	31943
AR13-10K	Miao_Baila	Hui_Sanya	0.008225	0.001045	7.874	29336
Kalmyk	Qihe_EN	Hui_Sanya	0.011659	0.00148	7.876	19409
Xiaojingshan_EN	Erdaojingzi_LN	Hui_Sanya	0.020641	0.002621	7.876	28291
LoLo	Wanggou_MN	Hui_Sanya	0.006795	0.000863	7.876	44389
Phutai	Russia_UstIda_LN	Hui_Sanya	0.005605	0.000712	7.876	49318
Bru	Russia_UstIda_LN	Hui_Sanya	0.006526	0.000829	7.876	49321
Cham	Xiaowu_MN	Hui_Sanya	0.006084	0.000773	7.876	52921
Shimao_LN	Taiwan_Hanben	Hui_Sanya	0.006329	0.000803	7.877	53194
Xiaowu_MN	Banlashan_MN	Hui_Sanya	0.018128	0.002301	7.878	52468
Dai_HGDP	Chuanyun_H	Hui_Sanya	0.009455	0.0012	7.879	18655
HaNhi	Xitoucun_LN	Hui_Sanya	0.006859	0.000871	7.879	31200
AR14K	Russian	Hui_Sanya	0.012077	0.001532	7.881	32061
Soa	Dacaozi_IA	Hui_Sanya	0.004806	0.00061	7.881	52358
Mixe.DG	CoLao	Hui_Sanya	0.005278	0.00067	7.881	52822
Russia_Ust_Ishim	Nanjing_Qianjia	Hui_Sanya	0.006306	0.0008	7.882	51436
Papuan.DG	Dai_HGDP	Hui_Sanya	0.004417	0.00056	7.882	53390
Lue	Taiwan_Gongguan	Hui_Sanya	0.008291	0.001052	7.883	34976
Saek	Qihe_EN	Hui_Sanya	0.010451	0.001326	7.885	19321
HmongNjua	Pathan	Hui_Sanya	0.004115	0.000522	7.885	54777
Han_Shanghai	Mogushan_Xianbei_IA	Hui_Sanya	0.020646	0.002618	7.887	14227
Bru	Xitoucun_LN	Hui_Sanya	0.008125	0.00103	7.888	31328
Pathan	Nanjing_Hongzhuan	Hui_Sanya	0.004547	0.000576	7.888	54754
Lahu_Lancang	Haojiatai_LN	Hui_Sanya	0.007664	0.000972	7.889	40244
PhaFaen_Hoabinhian	Cong	Hui_Sanya	0.010034	0.001272	7.89	21041
BoY	Xiaowu_MN	Hui_Sanya	0.008535	0.001081	7.892	52684
Australian.DG	She_Fujian	Hui_Sanya	0.003642	0.000462	7.892	53366
Onge	Fofonovo_EN	Hui_Sanya	0.016822	0.002131	7.893	42013
Khmu	Tanshishan_LN	Hui_Sanya	0.009461	0.001199	7.894	22990
KarenPwo	Haojiatai_LBIA	Hui_Sanya	0.008394	0.001063	7.894	42762
Xijia_Kaili	Sindhi_Pakistan	Hui_Sanya	0.003359	0.000426	7.894	54704
BlackTai	BedouinA	Hui_Sanya	0.003856	0.000488	7.895	55025
Khuen	Haojiatai_LBIA	Hui_Sanya	0.007107	0.0009	7.9	42705
Qihe_EN	Khovsgol_LBA	Hui_Sanya	0.015753	0.001994	7.901	19309
Cham	Liangdao1_EN	Hui_Sanya	0.008503	0.001076	7.901	26089
Kankanaey	Russia_UstBelaya_Angara	Hui_Sanya	0.005316	0.000673	7.901	51595
PhaFaen_Hoabinhian	Mang	Hui_Sanya	0.01252	0.001585	7.902	21030
AR13-10K	Muong	Hui_Sanya	0.006193	0.000784	7.903	29321
Khuen	Xiaowu_MN	Hui_Sanya	0.006745	0.000853	7.903	52931
Longlin	Khamnegan	Hui_Sanya	0.014982	0.001895	7.904	13157
Russia_MA1_HG	Qiang_Danba	Hui_Sanya	0.011921	0.001508	7.904	38472
Longlin	Denisova	Hui_Sanya	0.046927	0.005937	7.905	12725
Longlin	Tibetan_Shannan	Hui_Sanya	0.014794	0.001872	7.905	13147
Jinchankou_LN	Luoheguxiang_LBIA	Hui_Sanya	0.022207	0.002809	7.905	35444
LoLo	Sardinian	Hui_Sanya	0.004424	0.000559	7.906	54636
Murut	Pingliangtai_LN	Hui_Sanya	0.005085	0.000643	7.907	53356
GaoHuaHua	Visayan	Hui_Sanya	0.0079	0.000999	7.909	48629
Russia_Kostenki14	Lahu	Hui_Sanya	0.007356	0.00093	7.909	53799
Cambodian	Banlashan_MN	Hui_Sanya	0.006039	0.000763	7.91	53577
Russia_MA1_HG	Htin_Mal	Hui_Sanya	0.01086	0.001373	7.911	38186
Russia_MA1_HG	Cong	Hui_Sanya	0.008304	0.00105	7.911	38418
Visayan	Dacaozi_IA	Hui_Sanya	0.006647	0.00084	7.911	51838
Dai_HGDP	Longtoushan_BA	Hui_Sanya	0.007018	0.000887	7.912	30636
Muong	DevilsCave_N	Hui_Sanya	0.004623	0.000584	7.913	53528
Wa_Cangyuan	Xitoucun_LN	Hui_Sanya	0.007405	0.000936	7.914	31276
Phutai	UstBelaya_EBA	Hui_Sanya	0.004918	0.000621	7.914	52935
Chuanqing_Bijie	Qihe_EN	Hui_Sanya	0.009111	0.001151	7.915	19262
BlackTai	French	Hui_Sanya	0.003923	0.000496	7.915	55178
LoLo	UstBelaya_EBA	Hui_Sanya	0.005892	0.000744	7.916	52586
Mang	Taiwan_Gongguan	Hui_Sanya	0.009808	0.001239	7.917	34873
AR13-10K	Phutai	Hui_Sanya	0.007067	0.000893	7.918	29414
Cong	Liangdao2_EN	Hui_Sanya	0.007038	0.000889	7.92	46215
Phutai	Shimao_LN	Hui_Sanya	0.005225	0.00066	7.921	53369
AR14K	Blang	Hui_Sanya	0.007761	0.00098	7.922	31374
KhoMu	Xitoucun_LN	Hui_Sanya	0.007704	0.000972	7.923	31194
Yumin_EN	Erdaojingzi_LN	Hui_Sanya	0.021818	0.002754	7.923	39929
Luoheguxiang_LBIA	Sindhi_Pakistan	Hui_Sanya	0.008849	0.001117	7.923	50318
LoLo	Banlashan_MN	Hui_Sanya	0.006337	0.0008	7.924	53190
HmongDaw	Bianbian_EN	Hui_Sanya	0.009434	0.00119	7.925	37592
Xijia_Kaili	Liangdao2_EN	Hui_Sanya	0.007333	0.000925	7.925	46350
AR14K	Blang_Menghai	Hui_Sanya	0.007068	0.000892	7.926	31399
SouthernThai_TK	Haojiatai_LBIA	Hui_Sanya	0.006495	0.000819	7.926	43115
Ede	Boisman_MN	Hui_Sanya	0.004628	0.000584	7.926	50448
PaThen	Jinchankou_LN	Hui_Sanya	0.008629	0.001089	7.927	38246
Baojianshan	Miao_HGDP	Hui_Sanya	0.007307	0.000922	7.928	42562
Khuen	Sardinian	Hui_Sanya	0.003773	0.000476	7.928	54906
AR14K	Lawa_Eastern	Hui_Sanya	0.007853	0.00099	7.929	31376
Maonan_Huanjiang	Fofonovo_EN	Hui_Sanya	0.005798	0.000731	7.929	42641
GaoHuaHua	Sherpa_Nepal	Hui_Sanya	0.007799	0.000984	7.929	48798
Papuan.DG	HmongNjua	Hui_Sanya	0.006005	0.000757	7.929	53380
AR14K	BedouinA	Hui_Sanya	0.011922	0.001503	7.933	32069
Yi_HGDP	Liangdao2_EN	Hui_Sanya	0.007005	0.000883	7.933	46429
Longlin	Mongol_Zasagt	Hui_Sanya	0.014972	0.001887	7.935	13150
Cham	Jiaozuoniecun_LBIA	Hui_Sanya	0.005392	0.00068	7.935	49689
Baojianshan	Qiang_Daofu	Hui_Sanya	0.008783	0.001107	7.936	42561
AR14K	Bianbian_EN	Hui_Sanya	0.025577	0.003222	7.939	27652
Cham	Banlashan_MN	Hui_Sanya	0.005572	0.000702	7.939	53436
Dushan	Tanka_Fujian	Hui_Sanya	0.005731	0.000722	7.941	32379
Baojianshan	Boisman_MN	Hui_Sanya	0.014181	0.001786	7.941	41474
Vietnamese	Boshan_EN	Hui_Sanya	0.006481	0.000816	7.943	49984
Brahui	Miao_Baila	Hui_Sanya	0.003994	0.000503	7.944	54829
Vietnamese	Basque	Hui_Sanya	0.003609	0.000454	7.945	54644
BaBanQinCen	Xibo_HGDP	Hui_Sanya	0.006738	0.000848	7.946	39253
Dushan	Cong	Hui_Sanya	0.008479	0.001067	7.947	32125
Shimao_LN	Balochi	Hui_Sanya	0.00829	0.001043	7.947	54318
Papuan.DG	Lajia_LN	Hui_Sanya	0.00981	0.001234	7.949	52580
Haojiatai_LBIA	Taiwan_Hanben	Hui_Sanya	0.008681	0.001092	7.952	42705
Chokhopani_2700BP	Luoheguxiang_LBIA	Hui_Sanya	0.019374	0.002436	7.952	49189
Gelao_Longlin	Brahui	Hui_Sanya	0.003357	0.000422	7.954	54769
Wadian_LN	Haminmangha_MN	Hui_Sanya	0.021474	0.002699	7.955	32192
Miao_HGDP	Mogushan_Xianbei_IA	Hui_Sanya	0.011151	0.001401	7.957	14304
Yugur_Sunan	Qihe_EN	Hui_Sanya	0.009218	0.001158	7.959	19374
Dushan	Sindhi_Pakistan	Hui_Sanya	0.013077	0.001643	7.959	32746
Japan_Jomon	Han_Shanghai	Hui_Sanya	0.009487	0.001192	7.959	51991
Nanai	Chuanyun_H	Hui_Sanya	0.012532	0.001574	7.961	18642
Australian.DG	Lajia_LN	Hui_Sanya	0.011424	0.001435	7.961	52335
HaNhi	Miaozigou_MN	Hui_Sanya	0.011508	0.001445	7.962	14818
Russia_Kostenki14	Dushan	Hui_Sanya	0.027115	0.003405	7.963	32054
Dushan	Mongolian_Guizhou	Hui_Sanya	0.007077	0.000889	7.963	32258
HmongNjua	Fofonovo_EN	Hui_Sanya	0.008887	0.001116	7.964	42590
Balochi	Caijia_Songlinpo	Hui_Sanya	0.004499	0.000565	7.965	54813
Cambodian	Wadian_LN	Hui_Sanya	0.0055	0.00069	7.966	53581
PhuLa	Longtoushan_BA	Hui_Sanya	0.00767	0.000963	7.967	30522
BaBanQinCen	Khamnegan	Hui_Sanya	0.006893	0.000865	7.967	39281
Khmu	DevilsCave_N	Hui_Sanya	0.005364	0.000673	7.968	53813
Tay	Bianbian_EN	Hui_Sanya	0.007691	0.000965	7.97	37529
Chokhopani_2700BP	Soa	Hui_Sanya	0.007136	0.000895	7.97	53846
ARpost9K	Atayal	Hui_Sanya	0.006885	0.000864	7.972	43295
Vietnamese	Sardinian	Hui_Sanya	0.003565	0.000447	7.974	54644
Nung	Yumin_EN	Hui_Sanya	0.006621	0.00083	7.975	45154
Gejia_Kaili	Haminmangha_MN	Hui_Sanya	0.009077	0.001138	7.977	32452
Pingliangtai_LN	Russia_UstIda_EBA	Hui_Sanya	0.014187	0.001778	7.978	39717
Sherpa_Nepal	Wuqi_EN	Hui_Sanya	0.019817	0.002484	7.979	10481
Longtoushan_BA	Russia_Shamanka_EBA	Hui_Sanya	0.021342	0.002675	7.979	27699
Wanggou_MN	Xiaogao_EN	Hui_Sanya	0.021476	0.002692	7.979	39401
Dao	Russia_UstIda_EBA	Hui_Sanya	0.006347	0.000796	7.979	39759
KarenPwo	Boshan_EN	Hui_Sanya	0.008059	0.00101	7.979	50236
Soa	Qihe_EN	Hui_Sanya	0.011112	0.001392	7.98	19346
Xiaogao_EN	Erdaojingzi_LN	Hui_Sanya	0.021266	0.002665	7.98	41299
Zhuang_Guangxi	Brahui	Hui_Sanya	0.00196	0.000246	7.981	55045
Hui_Guizhou	Tanshishan_LN	Hui_Sanya	0.007013	0.000879	7.983	23177
BaBanQinCen	Baojianshan	Hui_Sanya	0.021032	0.002635	7.983	34708
Liangdao1_EN	Xitoucun_LN	Hui_Sanya	0.027445	0.003437	7.984	19342
Dushan	GaoHuaHua	Hui_Sanya	0.019596	0.002454	7.984	31037
Dushan	Balochi	Hui_Sanya	0.013479	0.001688	7.984	32838
LoLo	Taiwan_Gongguan	Hui_Sanya	0.009428	0.001181	7.984	34872
BoY	Russia_Shamanka_EBA	Hui_Sanya	0.007397	0.000926	7.985	48548
Haojiatai_LBIA	Raojia_Longshan	Hui_Sanya	0.007459	0.000934	7.986	42689
Baojianshan	Tagalog	Hui_Sanya	0.009394	0.001176	7.987	42420
Boshan_EN	Burusho	Hui_Sanya	0.009622	0.001205	7.988	51154
Australian.DG	Miao_Hele	Hui_Sanya	0.005864	0.000734	7.988	53231
Denisova	Saek	Hui_Sanya	0.007211	0.000903	7.989	51706
Russia_MA1_HG	Han_Chongqing	Hui_Sanya	0.004451	0.000557	7.991	39115
BoY	Yumin_EN	Hui_Sanya	0.009117	0.001141	7.991	45135
Chokhopani_2700BP	Xiaogao_EN	Hui_Sanya	0.023581	0.002951	7.991	47081
Denisova	Dusun	Hui_Sanya	0.00765	0.000957	7.991	51395
Dai_HGDP	Liangdao2_EN	Hui_Sanya	0.007025	0.000879	7.992	46371
Dai_HGDP	Pathan	Hui_Sanya	0.003168	0.000396	7.993	54785
Saek	Haojiatai_LN	Hui_Sanya	0.006582	0.000823	7.995	40356
CoLao	Russia_UstIda_LN	Hui_Sanya	0.007003	0.000876	7.995	48930
Russia_Ust_Ishim	Lajia_LN	Hui_Sanya	0.013671	0.00171	7.995	50621
Visayan	UstBelaya_EBA	Hui_Sanya	0.006798	0.00085	7.996	52535
Australian.DG	Nanjing_Gongqiao	Hui_Sanya	0.005619	0.000703	7.998	53198
IuMien	Sindhi_Pakistan	Hui_Sanya	0.003479	0.000435	7.998	54722
AR14K	KarenSkaw	Hui_Sanya	0.008644	0.001081	7.999	31366
Xiaowu_MN	Russia_UstBelaya_Angara	Hui_Sanya	0.013185	0.001648	7.999	51007
BoY	Balochi	Hui_Sanya	0.004316	0.00054	7.999	54589
Longlin	Zhuang_Guangxi	Hui_Sanya	0.006736	0.000842	8	13365
Wadian_LN	Russia_UstIda_LN	Hui_Sanya	0.014592	0.001823	8.002	48780
Papuan.DG	Dao	Hui_Sanya	0.004395	0.000549	8.002	53167
Xitoucun_LN	Miao_Hele	Hui_Sanya	0.007563	0.000945	8.003	31280
Lue	Jinchankou_LN	Hui_Sanya	0.007534	0.000941	8.004	38481
Tibetan_Lhasa	Ilocano	Hui_Sanya	0.004544	0.000568	8.004	53565
Russia_MA1_HG	Lahu	Hui_Sanya	0.008876	0.001109	8.006	38678
AR14K	Nung	Hui_Sanya	0.006484	0.00081	8.007	31276
Onge	Miao_Hele	Hui_Sanya	0.005519	0.000689	8.007	53135
Tanshishan_LN	Miao_Jiancao	Hui_Sanya	0.009246	0.001154	8.01	22989
Chuanqing_Bijie	Liangdao1_EN	Hui_Sanya	0.008327	0.001039	8.012	26024
AR14K	Lawa_Western	Hui_Sanya	0.008565	0.001069	8.012	31361
Boshan_EN	Jinchankou_LN	Hui_Sanya	0.02519	0.003144	8.012	35894
Khuen	Basque	Hui_Sanya	0.00375	0.000468	8.013	54899
HmongNjua	Xiaojingshan_EN	Hui_Sanya	0.008756	0.001093	8.014	31563
Denisova	Qiang_Danba	Hui_Sanya	0.010348	0.001291	8.015	51508
SouthernThai_TK	Boshan_EN	Hui_Sanya	0.005664	0.000706	8.019	50631
Yuan	Jiaozuoniecun_LBIA	Hui_Sanya	0.005899	0.000735	8.021	49723
Dai_HGDP	Haojiatai_LBIA	Hui_Sanya	0.007038	0.000877	8.022	42709
LaoIsan	Xiaowu_MN	Hui_Sanya	0.005389	0.000672	8.023	53347
Tibetan_Gangcha	Liangdao1_EN	Hui_Sanya	0.008207	0.001023	8.025	26209
Xiaojingshan_EN	Pathan	Hui_Sanya	0.010716	0.001335	8.026	32174
Nyaw	Shimao_LN	Hui_Sanya	0.005375	0.00067	8.028	53360
Longlin	Saek	Hui_Sanya	0.013127	0.001635	8.029	13166
Atayal	Russia_UstBelaya_Angara	Hui_Sanya	0.005892	0.000734	8.031	51780
LoLo	Kalash	Hui_Sanya	0.004403	0.000548	8.031	54297
Lahu_HGDP	Xitoucun_LN	Hui_Sanya	0.008163	0.001016	8.032	31235
CoLao	Fofonovo_EN	Hui_Sanya	0.008198	0.001021	8.033	42419
Lawa_Eastern	Xitoucun_LN	Hui_Sanya	0.007319	0.000911	8.037	31301
Qiang_Danba	Mogushan_Xianbei_IA	Hui_Sanya	0.017659	0.002197	8.038	14259
Kinh_HGDP	Wanggou_MN	Hui_Sanya	0.005953	0.000741	8.038	44603
Han_Zhejiang	Brahui	Hui_Sanya	0.004204	0.000523	8.038	54757
Dai_HGDP	Bianbian_EN	Hui_Sanya	0.006912	0.00086	8.039	37619
Australian.DG	Li_Hainan	Hui_Sanya	0.003171	0.000394	8.041	53780
Han_Shanghai	Brahui	Hui_Sanya	0.006323	0.000786	8.041	54760
Yugur_Sunan	Xitoucun_LN	Hui_Sanya	0.006198	0.000771	8.042	31425
Shimao_LN	Sindhi_Pakistan	Hui_Sanya	0.00785	0.000976	8.042	54179
Yuan	Mebrak_2125BP	Hui_Sanya	0.008268	0.001028	8.043	35641
Papuan.DG	Gelao_Longlin	Hui_Sanya	0.004511	0.000561	8.044	53343
Tujia_Qianjiang	Qihe_EN	Hui_Sanya	0.007635	0.000949	8.045	19368
Wanggou_MN	Xiaowu_MN	Hui_Sanya	0.019657	0.002443	8.045	43836
Nung	Burusho	Hui_Sanya	0.002688	0.000334	8.046	54550
Dushan	Dao	Hui_Sanya	0.007579	0.000942	8.047	32122
Gelao_Longlin	Xiaojingshan_EN	Hui_Sanya	0.006475	0.000805	8.048	31563
BoY	Burusho	Hui_Sanya	0.00415	0.000516	8.049	54569
Kinh_HGDP	Longtoushan_BA	Hui_Sanya	0.007283	0.000905	8.05	30634
LoLo	Mebrak_2125BP	Hui_Sanya	0.009263	0.001151	8.05	35478
Yi_HGDP	Qihe_EN	Hui_Sanya	0.010445	0.001297	8.051	19288
AR14K	Brahui	Hui_Sanya	0.011479	0.001426	8.051	31947
Maonan_Huanjiang	Mebrak_2125BP	Hui_Sanya	0.006499	0.000807	8.051	35642
Gejia_Kaili	Liangdao2_EN	Hui_Sanya	0.007801	0.000969	8.051	46348
Murut	Jiaozuoniecun_LBIA	Hui_Sanya	0.00655	0.000814	8.051	49450
Ami	Russia_UstBelaya_Angara	Hui_Sanya	0.00478	0.000594	8.051	51816
Phuan	Russia_UstIda_EBA	Hui_Sanya	0.006459	0.000802	8.052	39974
Malaysia_Jehai	Mongolian_Guizhou	Hui_Sanya	0.005484	0.000681	8.053	53856
Zhuang_Guangxi	Wuqi_EN	Hui_Sanya	0.007738	0.000961	8.056	10684
Pumi_Lanping	Chuanyun_H	Hui_Sanya	0.011819	0.001467	8.056	18681
Liangdao1_EN	Raojia_Longshan	Hui_Sanya	0.008789	0.001091	8.056	26042
Balochi	Miao_Hele	Hui_Sanya	0.003748	0.000465	8.056	54852
She_Fujian	Brahui	Hui_Sanya	0.002632	0.000327	8.056	54888
Mebrak_2125BP	Sardinian	Hui_Sanya	0.014045	0.001743	8.057	36359
Liangdao2_EN	Xitoucun_LN	Hui_Sanya	0.023479	0.002914	8.058	29614
Vietnamese	Mebrak_2125BP	Hui_Sanya	0.007499	0.000931	8.058	35495
Chokhopani_2700BP	Phutai	Hui_Sanya	0.007238	0.000898	8.058	53746
Mogushan_Xianbei_IA	Russian	Hui_Sanya	0.020119	0.002496	8.06	14622
Papuan.DG	Nanjing_Banbian	Hui_Sanya	0.005453	0.000676	8.06	53375
Baojianshan	Miao_Hele	Hui_Sanya	0.007925	0.000983	8.062	42590
AR14K	Sindhi_Pakistan	Hui_Sanya	0.011156	0.001384	8.063	31860
AR14K	KarenPwo	Hui_Sanya	0.008789	0.00109	8.065	31388
Taiwan_Gongguan	Nanjing_Qianjia	Hui_Sanya	0.008309	0.00103	8.065	34964
Mixe.DG	Htin_Mal	Hui_Sanya	0.00605	0.00075	8.065	52612
BaBanQinCen	Mlabri	Hui_Sanya	0.012066	0.001495	8.068	38772
Japan_Jomon	BoY	Hui_Sanya	0.006977	0.000865	8.069	51972
Malaysia_Jehai	Xibo_HGDP	Hui_Sanya	0.00808	0.001001	8.069	53796
Khmu	Liangdao2_EN	Hui_Sanya	0.007902	0.000979	8.07	46421
Australian.DG	Tujia_HGDP	Hui_Sanya	0.004939	0.000612	8.071	53204
Taiwan_Hanben	Burusho	Hui_Sanya	0.003519	0.000436	8.071	54713
Dushan	LoLo	Hui_Sanya	0.009389	0.001163	8.072	32102
HaNhi	Mogushan_Xianbei_IA	Hui_Sanya	0.012328	0.001527	8.075	14234
Bianbian_EN	Shimao_LN	Hui_Sanya	0.02005	0.002483	8.075	37228
CoLao	Banlashan_MN	Hui_Sanya	0.007151	0.000886	8.075	53131
Malaysia_Jehai	Tibetan_Yajiang	Hui_Sanya	0.008558	0.001059	8.078	53693
Tujia_HGDP	Mogushan_Xianbei_IA	Hui_Sanya	0.011108	0.001375	8.079	14302
Japan_Jomon	Nanjing_Huangjia	Hui_Sanya	0.008628	0.001068	8.079	52068
BaBanQinCen	Dongxiang_Linxia	Hui_Sanya	0.006828	0.000845	8.08	39276
Japan_Jomon	Mlabri	Hui_Sanya	0.010801	0.001337	8.081	51572
AR14K	Raojia_Longshan	Hui_Sanya	0.007325	0.000906	8.084	31318
Shan	Boshan_EN	Hui_Sanya	0.00681	0.000842	8.084	50252
Lahu	Xitoucun_LN	Hui_Sanya	0.007718	0.000955	8.085	31348
Jinchankou_LN	Mebrak_2125BP	Hui_Sanya	0.032095	0.003969	8.086	25561
LoLo	Tanshishan_LN	Hui_Sanya	0.010719	0.001325	8.087	22921
Longlin	Tamang_Nepal	Hui_Sanya	0.015384	0.001902	8.089	13174
Xiaogao_EN	Kalash	Hui_Sanya	0.012351	0.001527	8.089	48014
LoLo	Russia_Shamanka_EBA	Hui_Sanya	0.006481	0.000801	8.091	48529
Mixe.DG	Taiwan_Hanben	Hui_Sanya	0.005618	0.000694	8.091	53048
Russia_MA1_HG	Hani_Honghe	Hui_Sanya	0.007838	0.000969	8.092	38642
Onge	IuMien	Hui_Sanya	0.005344	0.00066	8.093	53093
CoLao	Erdaojingzi_LN	Hui_Sanya	0.006999	0.000865	8.094	46028
Dushan	Gejia_Kaili	Hui_Sanya	0.009092	0.001123	8.095	32186
Malaysia_Jehai	Maonan_Huanjiang	Hui_Sanya	0.005743	0.000709	8.095	53745
LoLo	Balochi	Hui_Sanya	0.003989	0.000493	8.095	54575
Malay	Mebrak_2125BP	Hui_Sanya	0.008298	0.001025	8.096	35618
Malaysia_Jehai	Nanai	Hui_Sanya	0.00804	0.000993	8.096	53684
BaBanQinCen	Sila	Hui_Sanya	0.007578	0.000936	8.098	39087
Russia_Ust_Ishim	Vietnamese	Hui_Sanya	0.005681	0.000701	8.099	51217
Chuanqing_Bijie	Mogushan_Xianbei_IA	Hui_Sanya	0.010696	0.001321	8.1	14288
Dacaozi_IA	Haojiatai_LBIA	Hui_Sanya	0.018049	0.002228	8.1	41434
HmongDaw	Boshan_EN	Hui_Sanya	0.00833	0.001028	8.1	50129
Zhuang_Guangxi	Sindhi_Pakistan	Hui_Sanya	0.001983	0.000245	8.101	54976
Han_Jiangsu	Tanshishan_LN	Hui_Sanya	0.009213	0.001137	8.102	22931
Han_Shanghai	Bianbian_EN	Hui_Sanya	0.013997	0.001728	8.102	37455
Hmong	Xitoucun_LN	Hui_Sanya	0.007691	0.000949	8.103	31258
Dushan	Hui_Sichuan	Hui_Sanya	0.006371	0.000786	8.104	32448
Dao	Jinchankou_LN	Hui_Sanya	0.007387	0.000911	8.105	38298
Manchu_Guizhou	Qihe_EN	Hui_Sanya	0.008436	0.001041	8.106	19406
AR14K	Xitoucun_LN	Hui_Sanya	0.024045	0.002966	8.106	23295
AR13-10K	Basque	Hui_Sanya	0.012219	0.001507	8.106	29943
ARpost9K	Haojiatai_LN	Hui_Sanya	0.016238	0.002003	8.106	33152
Kalueang	Jiaozuoniecun_LBIA	Hui_Sanya	0.006118	0.000755	8.107	49793
CoLao	Jiaozuoniecun_LBIA	Hui_Sanya	0.007187	0.000886	8.108	49408
Ilocano	Negidal	Hui_Sanya	0.006559	0.000809	8.108	53350
Kalash	Miao_Jiancao	Hui_Sanya	0.003961	0.000488	8.11	54591
She_Fujian	Russian	Hui_Sanya	0.002711	0.000334	8.111	54984
Nung	Xiaojingshan_EN	Hui_Sanya	0.006283	0.000775	8.112	31529
AR14K	Laotian	Hui_Sanya	0.005141	0.000634	8.114	31564
Lahu_HGDP	Xiaojingshan_EN	Hui_Sanya	0.008381	0.001033	8.114	31580
Tibetan_Nagqu	Ilocano	Hui_Sanya	0.004862	0.000599	8.115	53536
Mang	Wadian_LN	Hui_Sanya	0.007185	0.000885	8.117	53187
Baojianshan	Tujia_HGDP	Hui_Sanya	0.007627	0.000939	8.119	42576
Miaozigou_MN	Nanjing_Guanzhai	Hui_Sanya	0.012711	0.001565	8.12	14852
AR14K	IuMien	Hui_Sanya	0.007672	0.000945	8.12	31332
Blang_Menghai	Haojiatai_LBIA	Hui_Sanya	0.007665	0.000944	8.12	42809
LoLo	Brahui	Hui_Sanya	0.004196	0.000517	8.122	54570
HtinPray	UstBelaya_EBA	Hui_Sanya	0.006163	0.000759	8.123	52933
Han_Guizhou	Liangdao1_EN	Hui_Sanya	0.006102	0.000751	8.128	26241
Soa	Russia_UstIda_EBA	Hui_Sanya	0.006763	0.000832	8.128	40087
LaChi	UstBelaya_EBA	Hui_Sanya	0.006377	0.000784	8.129	52565
Jiaozuoniecun_LBIA	Russia_Shamanka_EBA	Hui_Sanya	0.01543	0.001897	8.132	44991
Miao_Pengshui	Basque	Hui_Sanya	0.003452	0.000425	8.132	54902
Qihe_EN	Brahui	Hui_Sanya	0.016531	0.002033	8.133	19659
AR13-10K	Kankanaey	Hui_Sanya	0.008602	0.001058	8.133	29266
Han_Hubei	Mogushan_Xianbei_IA	Hui_Sanya	0.014678	0.001804	8.134	14245
Russia_Kostenki14	Sila	Hui_Sanya	0.008695	0.001069	8.134	53426
Baojianshan	Buryat_Selenginsky	Hui_Sanya	0.01104	0.001357	8.136	42508
Bai_Heqing	Chuanyun_H	Hui_Sanya	0.00954	0.001172	8.142	18697
Hani_Honghe	Qihe_EN	Hui_Sanya	0.010619	0.001304	8.143	19308
Denisova	Mang	Hui_Sanya	0.009312	0.001144	8.143	51368
AR13-10K	Dao	Hui_Sanya	0.006738	0.000827	8.145	29325
BoY	Russia_UstIda_LN	Hui_Sanya	0.007555	0.000928	8.145	49003
Dushan	Khuen	Hui_Sanya	0.008566	0.001052	8.146	32202
Bru	Russia_UstIda_EBA	Hui_Sanya	0.007822	0.00096	8.146	40008
PhaFaen_Hoabinhian	KhoMu	Hui_Sanya	0.012044	0.001478	8.148	21042
Shui_Guizhou	Qihe_EN	Hui_Sanya	0.00768	0.000942	8.15	19339
Longtoushan_BA	Burusho	Hui_Sanya	0.010887	0.001336	8.15	31243
Baojianshan	Tu_HGDP	Hui_Sanya	0.00736	0.000903	8.15	42727
Russia_Ust_Ishim	Kinh_Vietnam	Hui_Sanya	0.005351	0.000657	8.15	51262
LoLo	DevilsCave_N	Hui_Sanya	0.005907	0.000725	8.151	53499
Nung	Bianbian_EN	Hui_Sanya	0.007057	0.000866	8.152	37525
Denisova	Han_Sichuan	Hui_Sanya	0.004582	0.000562	8.154	52022
AR14K	Muong	Hui_Sanya	0.006849	0.00084	8.155	31288
Mixe.DG	Mebrak_2125BP	Hui_Sanya	0.017851	0.002189	8.155	35154
Mang	Russia_UstIda_EBA	Hui_Sanya	0.008853	0.001086	8.155	39739
China_Tianyuan	Negidal	Hui_Sanya	0.012738	0.001562	8.155	47601
Russia_Ust_Ishim	Mlabri	Hui_Sanya	0.012938	0.001586	8.155	50821
Kinh_Vietnam	Boshan_EN	Hui_Sanya	0.006269	0.000769	8.157	50028
Lahu_HGDP	Xiaowu_MN	Hui_Sanya	0.00836	0.001024	8.16	52890
Wadian_LN	Burusho	Hui_Sanya	0.007974	0.000977	8.161	54490
Lisu	Mogushan_Xianbei_IA	Hui_Sanya	0.01253	0.001534	8.168	14305
BoY	Pathan	Hui_Sanya	0.004284	0.000525	8.169	54540
Tanka_Fujian	Basque	Hui_Sanya	0.002773	0.00034	8.169	54993
AR14K	Samdzong_1500BP	Hui_Sanya	0.016384	0.002005	8.171	31250
Visayan	Liangdao1_EN	Hui_Sanya	0.01239	0.001516	8.172	25946
Papuan.DG	Fofonovo_EN	Hui_Sanya	0.015751	0.001927	8.172	42304
BlackTai	Shimao_LN	Hui_Sanya	0.006021	0.000737	8.172	53287
Gelao_Longlin	Boshan_EN	Hui_Sanya	0.006935	0.000849	8.173	50107
Maonan_Huanjiang	Russia_UstIda_LN	Hui_Sanya	0.004704	0.000575	8.174	49231
Chokhopani_2700BP	Nyaw	Hui_Sanya	0.007325	0.000896	8.174	53734
Chuanqing_Bijie	Chuanyun_H	Hui_Sanya	0.009506	0.001163	8.175	18641
PhaFaen_Hoabinhian	Hani_Honghe	Hui_Sanya	0.010573	0.001293	8.175	21197
Russia_MA1_HG	Fofonovo_EN	Hui_Sanya	0.028743	0.003515	8.178	30869
Baojianshan	Mongolian_Guizhou	Hui_Sanya	0.006445	0.000788	8.178	42641
Miao_Pengshui	Kalash	Hui_Sanya	0.003457	0.000423	8.179	54568
Chokhopani_2700BP	CoLao	Hui_Sanya	0.008427	0.00103	8.18	53323
Basque	Nanjing_Huangjia	Hui_Sanya	0.005892	0.00072	8.181	54867
Longtoushan_BA	Miao_Baila	Hui_Sanya	0.009154	0.001119	8.182	30610
BoY	Xiaojingshan_EN	Hui_Sanya	0.009172	0.001121	8.182	31516
Lahu_Lancang	Haojiatai_LBIA	Hui_Sanya	0.008588	0.00105	8.182	42723
Russia_Ust_Ishim	Zhuang_Guangxi	Hui_Sanya	0.003434	0.00042	8.183	52213
Oroqen_HGDP	Chuanyun_H	Hui_Sanya	0.012268	0.001499	8.184	18685
Xiaogao_EN	French	Hui_Sanya	0.011996	0.001466	8.185	48580
GaoHuaHua	Wadian_LN	Hui_Sanya	0.013745	0.001679	8.186	48508
Russia_Kostenki14	Dusun	Hui_Sanya	0.007624	0.000931	8.187	53440
AR13-10K	HmongNjua	Hui_Sanya	0.009588	0.001171	8.189	29333
Australian.DG	Lue	Hui_Sanya	0.005632	0.000688	8.19	53185
Qihe_EN	Basque	Hui_Sanya	0.018191	0.002221	8.191	19661
Hui_Sichuan	Liangdao1_EN	Hui_Sanya	0.006632	0.00081	8.191	26249
Htin_Mal	Russia_UstBelaya_Angara	Hui_Sanya	0.00559	0.000682	8.193	51387
Baojianshan	Tibetan_Shigatse	Hui_Sanya	0.009429	0.001151	8.194	42610
Papuan.DG	Maonan_Pingtang	Hui_Sanya	0.003407	0.000416	8.194	53568
Kankanaey	Luoheguxiang_LBIA	Hui_Sanya	0.00745	0.000909	8.197	49177
China_Tianyuan	Sila	Hui_Sanya	0.009727	0.001186	8.198	47628
Tay	Xiaogao_EN	Hui_Sanya	0.007027	0.000857	8.199	47161
Vietnamese	Longtoushan_BA	Hui_Sanya	0.007152	0.000872	8.2	30532
Tay	Haminmangha_MN	Hui_Sanya	0.007736	0.000943	8.201	32315
BaBanQinCen	Tibetan_Shigatse	Hui_Sanya	0.007118	0.000868	8.201	39251
Xiaowu_MN	UstBelaya_EBA	Hui_Sanya	0.016372	0.001996	8.201	51888
Chokhopani_2700BP	Japan_Jomon	Hui_Sanya	0.018345	0.002237	8.201	51932
Cambodian	Shimao_LN	Hui_Sanya	0.005884	0.000717	8.201	53402
Japanese_HGDP	Qihe_EN	Hui_Sanya	0.00949	0.001157	8.202	19390
Ilocano	Tanshishan_LN	Hui_Sanya	0.016554	0.002018	8.203	22854
Hani_Honghe	Xitoucun_LN	Hui_Sanya	0.006726	0.00082	8.204	31322
Banlashan_MN	French	Hui_Sanya	0.010391	0.001267	8.204	54857
Basque	Nanjing_Xique	Hui_Sanya	0.004853	0.000592	8.204	54885
Onge	Yumin_EN	Hui_Sanya	0.017902	0.002182	8.205	44624
Onge	LoLo	Hui_Sanya	0.006064	0.000739	8.206	52835
China_Tianyuan	AR13-10K	Hui_Sanya	0.025411	0.003096	8.207	28504
Blang	Longtoushan_BA	Hui_Sanya	0.008295	0.001011	8.207	30682
Wanggou_MN	Russia_UstIda_LN	Hui_Sanya	0.017697	0.002156	8.208	40794
Australian.DG	Nanjing_Guanzhai	Hui_Sanya	0.00591	0.00072	8.209	53138
Negidal	Miaozigou_MN	Hui_Sanya	0.018239	0.002222	8.21	14796
Liangdao2_EN	Hazara	Hui_Sanya	0.008653	0.001054	8.211	47058
Gelao_Longlin	Xiaogao_EN	Hui_Sanya	0.007386	0.0009	8.211	47279
Gelao_Longlin	Balochi	Hui_Sanya	0.003372	0.000411	8.211	54772
Ilocano	Buryat_Bohansky	Hui_Sanya	0.005927	0.000722	8.212	53485
Dao	Liangdao1_EN	Hui_Sanya	0.00866	0.001054	8.213	25972
PhaFaen_Hoabinhian	Lawa_Western	Hui_Sanya	0.012935	0.001575	8.215	21162
Dushan	Mongol_Uuld	Hui_Sanya	0.009269	0.001128	8.215	32336
Jiaozuoniecun_LBIA	UstBelaya_EBA	Hui_Sanya	0.014058	0.001711	8.215	48713
AR14K	Vietnamese	Hui_Sanya	0.00666	0.000811	8.216	31297
Dusun	Mongolia_N_East	Hui_Sanya	0.006334	0.000771	8.216	48238
Gejia_Kaili	Burusho	Hui_Sanya	0.003452	0.00042	8.216	54815
Han_Shanghai	Sindhi_Pakistan	Hui_Sanya	0.006195	0.000754	8.219	54620
Wadian_LN	Russia_UstIda_EBA	Hui_Sanya	0.017947	0.002183	8.22	39587
Maonan_Huanjiang	Xiaogao_EN	Hui_Sanya	0.006137	0.000747	8.22	47346
Dushan	Burusho	Hui_Sanya	0.012361	0.001504	8.221	32834
Onge	Nanjing_Gongqiao	Hui_Sanya	0.005491	0.000668	8.221	53096
KhoMu	Liangdao2_EN	Hui_Sanya	0.008278	0.001007	8.222	46216
Malaysia_Jehai	Tay	Hui_Sanya	0.006445	0.000784	8.222	53489
Dushan	BedouinA	Hui_Sanya	0.014425	0.001754	8.223	32958
Papuan.DG	Miao_Pengshui	Hui_Sanya	0.00426	0.000518	8.223	53398
Longlin	Bru	Hui_Sanya	0.015488	0.001883	8.224	13158
Lue	Yumin_EN	Hui_Sanya	0.007809	0.000949	8.224	45279
Ami	Xiaowu_MN	Hui_Sanya	0.007969	0.000969	8.226	52864
Mongolian_Guizhou	Liangdao1_EN	Hui_Sanya	0.007507	0.000912	8.227	26089
CoLao	Xitoucun_LN	Hui_Sanya	0.008693	0.001057	8.227	31142
Ulchi	Liangdao2_EN	Hui_Sanya	0.007945	0.000966	8.229	46678
AR14K	HmongDaw	Hui_Sanya	0.008863	0.001077	8.233	31318
Vietnamese	Xiaojingshan_EN	Hui_Sanya	0.00642	0.00078	8.233	31524
Boshan_EN	Haojiatai_LBIA	Hui_Sanya	0.026953	0.003274	8.233	40145
Han_Shaanxi	Liangdao1_EN	Hui_Sanya	0.005988	0.000727	8.235	26498
GaoHuaHua	Russia_UstBelaya_Angara	Hui_Sanya	0.010878	0.001321	8.235	47591
SouthernThai_AN	Xiaowu_MN	Hui_Sanya	0.005995	0.000728	8.237	53470
BaBanQinCen	Caijia_Songlinpo	Hui_Sanya	0.008629	0.001048	8.238	39115
Papuan.DG	Vietnamese	Hui_Sanya	0.004452	0.00054	8.241	53172
Kalueang	Qihe_EN	Hui_Sanya	0.011524	0.001398	8.242	19316
Mebrak_2125BP	French	Hui_Sanya	0.013546	0.001643	8.242	36553
Onge	Kinh_HGDP	Hui_Sanya	0.005306	0.000644	8.242	53098
Han_Sichuan	Qihe_EN	Hui_Sanya	0.006689	0.000812	8.243	19472
Xiaowu_MN	Mongolia_N_East	Hui_Sanya	0.018077	0.002193	8.245	47591
Australian.DG	Longlin	Hui_Sanya	0.03329	0.004037	8.246	12951
Xitoucun_LN	Nanjing_Gongqiao	Hui_Sanya	0.007709	0.000935	8.246	31258
Longlin	Ulchi	Hui_Sanya	0.014486	0.001756	8.248	13206
Dushan	Tamang_Nepal	Hui_Sanya	0.010479	0.00127	8.248	32281
Yugur_Sunan	Liangdao2_EN	Hui_Sanya	0.006761	0.00082	8.248	46594
Australian.DG	Chuanqing_Bijie	Hui_Sanya	0.005051	0.000612	8.248	53154
Erdaojingzi_LN	Raojia_Longshan	Hui_Sanya	0.005994	0.000726	8.251	46259
Kalash	Nanjing_Xique	Hui_Sanya	0.004867	0.00059	8.251	54535
Tagalog	Xiaogao_EN	Hui_Sanya	0.008774	0.001063	8.253	47141
Vietnamese	Liangdao2_EN	Hui_Sanya	0.007159	0.000867	8.254	46207
Muong	Burusho	Hui_Sanya	0.003086	0.000374	8.254	54560
She_HGDP	Miaozigou_MN	Hui_Sanya	0.012149	0.001472	8.256	14860
AR13-10K	BedouinA	Hui_Sanya	0.011837	0.001434	8.257	30033
Cambodian	Haminmangha_MN	Hui_Sanya	0.009224	0.001117	8.259	32544
Dao	Haminmangha_MN	Hui_Sanya	0.008429	0.00102	8.26	32320
BoY	Mebrak_2125BP	Hui_Sanya	0.010617	0.001285	8.261	35480
Mogushan_Xianbei_IA	Pathan	Hui_Sanya	0.01845	0.002233	8.263	14554
Pingliangtai_LN	Burusho	Hui_Sanya	0.006184	0.000748	8.263	54654
Russia_MA1_HG	Khonmueang	Hui_Sanya	0.006599	0.000799	8.264	38756
AR13-10K	Pingliangtai_LN	Hui_Sanya	0.015055	0.001822	8.265	29274
Gelao_Longlin	Bianbian_EN	Hui_Sanya	0.007608	0.00092	8.265	37578
BlackTai	DevilsCave_N	Hui_Sanya	0.005456	0.00066	8.265	53775
Shui_Guizhou	Pathan	Hui_Sanya	0.002614	0.000316	8.265	54823
Miao_HGDP	Miaozigou_MN	Hui_Sanya	0.011229	0.001358	8.266	14875
PhaFaen_Hoabinhian	Htin_Mal	Hui_Sanya	0.014205	0.001719	8.266	20933
Atayal	Dacaozi_IA	Hui_Sanya	0.006811	0.000824	8.266	52036
Qiang_Daofu	Ilocano	Hui_Sanya	0.004722	0.000571	8.266	53530
Saek	Wadian_LN	Hui_Sanya	0.005369	0.00065	8.266	53570
Phutai	Tanshishan_LN	Hui_Sanya	0.010177	0.001231	8.267	23003
HmongDaw	Russia_UstIda_EBA	Hui_Sanya	0.007786	0.000942	8.267	39905
ARpost9K	Baojianshan	Hui_Sanya	0.018014	0.002179	8.268	37812
Vietnamese	Haojiatai_LBIA	Hui_Sanya	0.00681	0.000824	8.268	42562
GaoHuaHua	TibetanHO_Yunnan	Hui_Sanya	0.008708	0.001053	8.271	48756
Brahui	Miao_Jiancao	Hui_Sanya	0.003663	0.000443	8.271	54855
Khuen	French	Hui_Sanya	0.003674	0.000444	8.273	55182
Luxembourg_Loschbour_published	Lahu_HGDP	Hui_Sanya	0.007713	0.000932	8.274	53326
Malaysia_Jehai	Tujia_Qianjiang	Hui_Sanya	0.005172	0.000625	8.274	54012
BlackTai	Russia_UstIda_EBA	Hui_Sanya	0.007143	0.000863	8.275	39947
ARpost9K	Xiaowu_MN	Hui_Sanya	0.017068	0.002063	8.275	42714
PhaFaen_Hoabinhian	Russia_UstBelaya_Angara	Hui_Sanya	0.021693	0.002621	8.276	20221
Hmong	Haminmangha_MN	Hui_Sanya	0.009517	0.00115	8.278	32453
Visayan	Samdzong_1500BP	Hui_Sanya	0.006261	0.000756	8.278	53469
Xiaogao_EN	Russian	Hui_Sanya	0.012152	0.001467	8.282	48396
Tibetan_Chamdo	Chuanyun_H	Hui_Sanya	0.011868	0.001433	8.283	18678
Wanggou_MN	Xiaojingshan_EN	Hui_Sanya	0.021438	0.002588	8.283	26698
Shan	Xitoucun_LN	Hui_Sanya	0.007282	0.000879	8.283	31315
Saek	Erdaojingzi_LN	Hui_Sanya	0.006161	0.000744	8.285	46395
China_Tianyuan	Maonan_Pingtang	Hui_Sanya	0.005336	0.000644	8.285	48038
Haojiatai_LN	Wadian_LN	Hui_Sanya	0.017485	0.00211	8.286	39939
Dao	Burusho	Hui_Sanya	0.003042	0.000367	8.288	54552
AR14K	Gelao_Longlin	Hui_Sanya	0.007474	0.000902	8.289	31302
She_HGDP	Taiwan_Gongguan	Hui_Sanya	0.008406	0.001014	8.289	34952
Miaozigou_MN	Nanjing_Xique	Hui_Sanya	0.014721	0.001776	8.29	14832
Russia_MA1_HG	Khmu	Hui_Sanya	0.009319	0.001124	8.29	38600
Kalueang	Wadian_LN	Hui_Sanya	0.005901	0.000712	8.291	53555
Soa	Tanshishan_LN	Hui_Sanya	0.009509	0.001147	8.292	23058
Khuen	BedouinA	Hui_Sanya	0.003604	0.000435	8.292	55038
Dushan	Hmong	Hui_Sanya	0.009137	0.001102	8.294	32202
Vietnam_Lahu	Mogushan_Xianbei_IA	Hui_Sanya	0.013764	0.001659	8.297	14233
Mulam_Luocheng	Liangdao1_EN	Hui_Sanya	0.00738	0.000889	8.299	26067
Dacaozi_IA	Sardinian	Hui_Sanya	0.009209	0.001109	8.3	53264
Dushan	Miao_Pengshui	Hui_Sanya	0.007495	0.000903	8.301	32198
China_Tianyuan	Dong_Guizhou	Hui_Sanya	0.00508	0.000612	8.301	48162
Mixe.DG	Lue	Hui_Sanya	0.004976	0.000599	8.301	53128
Mongolian_Guizhou	Wuqi_EN	Hui_Sanya	0.01162	0.0014	8.302	10518
Khonmueang	Haminmangha_MN	Hui_Sanya	0.007057	0.00085	8.302	32646
Papuan.DG	Miao_Jiancao	Hui_Sanya	0.00489	0.000589	8.302	53451
Dusun	Russia_UstIda_EBA	Hui_Sanya	0.00734	0.000884	8.304	39775
Luxembourg_Loschbour_published	Korean	Hui_Sanya	0.007721	0.00093	8.305	53320
AR13-10K	Haminmangha_MN	Hui_Sanya	0.030974	0.003729	8.306	17603
China_Tianyuan	Phutai	Hui_Sanya	0.007988	0.000962	8.306	47885
BaBanQinCen	Mongol_Uuld	Hui_Sanya	0.006733	0.00081	8.307	39389
Malaysia_Jehai	Daur_HGDP	Hui_Sanya	0.008095	0.000975	8.307	53866
Dushan	Basque	Hui_Sanya	0.015198	0.001829	8.309	32857
LoLo	French	Hui_Sanya	0.004408	0.000531	8.309	54909
Miao_Qianjiang	Liangdao2_EN	Hui_Sanya	0.006242	0.000751	8.31	46488
Kalueang	Russia_Shamanka_EBA	Hui_Sanya	0.005988	0.000721	8.31	48880
AR14K	Xijia_Kaili	Hui_Sanya	0.007673	0.000923	8.312	31319
Gelao_Longlin	Pathan	Hui_Sanya	0.00344	0.000414	8.312	54718
PhaFaen_Hoabinhian	Han_Shaanxi	Hui_Sanya	0.0067	0.000806	8.313	21538
Kalueang	Shimao_LN	Hui_Sanya	0.005611	0.000675	8.313	53380
Kankanaey	Jiaozuoniecun_LBIA	Hui_Sanya	0.007204	0.000866	8.315	49401
PhaFaen_Hoabinhian	Yi_HGDP	Hui_Sanya	0.010458	0.001258	8.316	21164
Dushan	Murut	Hui_Sanya	0.010142	0.00122	8.316	32093
Mang	Erdaojingzi_LN	Hui_Sanya	0.007897	0.00095	8.317	46068
Qihe_EN	Sardinian	Hui_Sanya	0.018842	0.002265	8.318	19684
Nung	Mongolia_N_East	Hui_Sanya	0.005449	0.000655	8.318	48229
Muong	Xiaowu_MN	Hui_Sanya	0.006282	0.000755	8.318	52705
Mlabri	Xibo_HGDP	Hui_Sanya	0.005164	0.000621	8.319	53320
AR13-10K	Cambodian	Hui_Sanya	0.007904	0.00095	8.321	29458
KarenPadaung	Longtoushan_BA	Hui_Sanya	0.00848	0.001019	8.321	30691
Onge	Gelao_Longlin	Hui_Sanya	0.005331	0.000641	8.322	53028
Mlabri	Hezhen_HGDP	Hui_Sanya	0.005202	0.000625	8.322	53346
IuMien	Haojiatai_LBIA	Hui_Sanya	0.007999	0.000961	8.323	42715
Erdaojingzi_LN	Russia_UstIda_LN	Hui_Sanya	0.017589	0.002113	8.324	42331
Miaozigou_MN	Nanjing_Gongqiao	Hui_Sanya	0.01205	0.001447	8.325	14873
HmongNjua	Haminmangha_MN	Hui_Sanya	0.010969	0.001317	8.326	32433
Haminmangha_MN	Raojia_Longshan	Hui_Sanya	0.008747	0.001051	8.326	32450
Dongjia_Kaili	Haojiatai_LBIA	Hui_Sanya	0.008189	0.000983	8.326	42645
Liangdao1_EN	Khovsgol_LBA	Hui_Sanya	0.014775	0.001774	8.327	26022
Gejia_Kaili	Longtoushan_BA	Hui_Sanya	0.008454	0.001015	8.328	30635
Baojianshan	Mulam_Luocheng	Hui_Sanya	0.006136	0.000737	8.328	42595
AR14K	Nanjing_Banbian	Hui_Sanya	0.008714	0.001046	8.329	31305
Jinchankou_LN	Raojia_Longshan	Hui_Sanya	0.007814	0.000938	8.33	38449
BoY	Taiwan_Gongguan	Hui_Sanya	0.009992	0.001199	8.331	34867
Cambodian	Pingliangtai_LN	Hui_Sanya	0.004919	0.00059	8.332	53762
Gelao_Longlin	Sindhi_Pakistan	Hui_Sanya	0.003515	0.000422	8.332	54643
Lahu_Lancang	Bianbian_EN	Hui_Sanya	0.009246	0.001109	8.336	37634
Miao_HGDP	Sardinian	Hui_Sanya	0.003831	0.000459	8.342	54895
Japan_Jomon	Maonan_Huanjiang	Hui_Sanya	0.004848	0.000581	8.344	52199
Sardinian	Nanjing_Gongqiao	Hui_Sanya	0.004526	0.000542	8.345	54906
Laotian	Longtoushan_BA	Hui_Sanya	0.005624	0.000674	8.347	30872
Vietnamese	Xiaowu_MN	Hui_Sanya	0.006422	0.000769	8.347	52717
Dusun	UstBelaya_EBA	Hui_Sanya	0.005688	0.000681	8.348	52619
Mang	Russia_Shamanka_EBA	Hui_Sanya	0.007843	0.000939	8.349	48524
HmongDaw	Taiwan_Gongguan	Hui_Sanya	0.010344	0.001239	8.35	34950
Khuen	Mongolia_N_East	Hui_Sanya	0.006164	0.000738	8.35	48385
Dushan	Nanjing_Gongqiao	Hui_Sanya	0.009015	0.001079	8.352	32200
GaoHuaHua	Buryat_Zakamensky	Hui_Sanya	0.008073	0.000967	8.352	48836
Australian.DG	Maonan_Pingtang	Hui_Sanya	0.00375	0.000449	8.352	53396
Dacaozi_IA	Kalash	Hui_Sanya	0.009028	0.001081	8.354	52904
Dushan	Hani_Honghe	Hui_Sanya	0.007987	0.000955	8.359	32266
Gelao_Longlin	Xitoucun_LN	Hui_Sanya	0.007485	0.000895	8.36	31235
Lawa_Eastern	Longtoushan_BA	Hui_Sanya	0.008248	0.000987	8.361	30698
Dacaozi_IA	Haminmangha_MN	Hui_Sanya	0.021808	0.002608	8.361	31425
KarenPwo	Xiaojingshan_EN	Hui_Sanya	0.008192	0.00098	8.361	31647
Maonan_Huanjiang	Bianbian_EN	Hui_Sanya	0.006576	0.000787	8.361	37635
Shimao_LN	Xiaowu_MN	Hui_Sanya	0.018337	0.002193	8.362	52287
Tibetan_Xinlong	Miaozigou_MN	Hui_Sanya	0.01427	0.001706	8.366	14827
BlackTai	Russian	Hui_Sanya	0.004051	0.000484	8.367	54958
Buryat_Bohansky	Miaozigou_MN	Hui_Sanya	0.017596	0.002103	8.369	14845
Malaysia_Jehai	Baojianshan	Hui_Sanya	0.025601	0.003058	8.371	42412
AR14K	Japan_Jomon	Hui_Sanya	0.019071	0.002278	8.372	31060
Onge	Muong	Hui_Sanya	0.005194	0.00062	8.372	52863
Lahu_HGDP	Longtoushan_BA	Hui_Sanya	0.009424	0.001126	8.373	30616
Longlin	Cambodian	Hui_Sanya	0.014191	0.001694	8.375	13154
Bianbian_EN	Nanjing_Hongzhuan	Hui_Sanya	0.011741	0.001402	8.375	37533
Dushan	Nanjing_Qianjia	Hui_Sanya	0.008473	0.001012	8.376	32195
Nung	Mebrak_2125BP	Hui_Sanya	0.007881	0.000941	8.377	35498
Tibetan_Xunhua	Mogushan_Xianbei_IA	Hui_Sanya	0.018556	0.002215	8.378	14262
Kalash	Nanjing_Huangjia	Hui_Sanya	0.005937	0.000709	8.378	54520
Erdaojingzi_LN	Taiwan_Hanben	Hui_Sanya	0.007639	0.000911	8.381	46289
Nung	Qihe_EN	Hui_Sanya	0.009469	0.00113	8.382	19245
Lahu_Lancang	Haminmangha_MN	Hui_Sanya	0.010382	0.001239	8.382	32468
Lawa_Western	Xiaojingshan_EN	Hui_Sanya	0.008119	0.000968	8.383	31622
TibetanHO_Yunnan	Mlabri	Hui_Sanya	0.007091	0.000846	8.383	53137
Qihe_EN	BedouinA	Hui_Sanya	0.017756	0.002118	8.385	19730
Papuan.DG	She_Fujian	Hui_Sanya	0.003676	0.000438	8.386	53551
Lue	Pathan	Hui_Sanya	0.003602	0.000429	8.39	54789
Miaozigou_MN	Boisman_MN	Hui_Sanya	0.025411	0.003029	8.391	14118
AR13-10K	Cham	Hui_Sanya	0.007089	0.000845	8.393	29443
Bianbian_EN	Miao_Baila	Hui_Sanya	0.009603	0.001144	8.393	37584
Russia_Kostenki14	Yuan	Hui_Sanya	0.007158	0.000853	8.393	53701
Dongjia_Kaili	Xiaojingshan_EN	Hui_Sanya	0.00828	0.000986	8.395	31546
Russia_Kostenki14	Korean	Hui_Sanya	0.008199	0.000977	8.395	53619
Haojiatai_LN	Taiwan_Hanben	Hui_Sanya	0.008403	0.001001	8.396	40234
Wadian_LN	Yumin_EN	Hui_Sanya	0.019612	0.002336	8.396	44992
Russia_Ust_Ishim	Khuen	Hui_Sanya	0.006394	0.000761	8.396	51442
Denisova	Russia_UstIda_EBA	Hui_Sanya	0.025023	0.002979	8.401	38257
Malay	Qihe_EN	Hui_Sanya	0.011496	0.001368	8.402	19322
Kalueang	Dacaozi_IA	Hui_Sanya	0.0056	0.000667	8.402	52270
Blang_Menghai	Qihe_EN	Hui_Sanya	0.010768	0.001281	8.403	19306
Lawa_Eastern	Boshan_EN	Hui_Sanya	0.007862	0.000936	8.403	50238
Giarai	Xitoucun_LN	Hui_Sanya	0.00744	0.000885	8.404	31331
Blang_Menghai	Liangdao2_EN	Hui_Sanya	0.007899	0.00094	8.404	46466
Burusho	Maonan_Pingtang	Hui_Sanya	0.002265	0.00027	8.406	54875
Yi_HGDP	Wuqi_EN	Hui_Sanya	0.014919	0.001774	8.407	10513
LaChi	Wadian_LN	Hui_Sanya	0.006724	0.0008	8.407	53164
Phuan	Banlashan_MN	Hui_Sanya	0.006109	0.000726	8.41	53480
Balochi	Miao_Baila	Hui_Sanya	0.004186	0.000498	8.41	54832
PhaFaen_Hoabinhian	Nyaw	Hui_Sanya	0.011518	0.001369	8.411	21184
Laotian	Haminmangha_MN	Hui_Sanya	0.00653	0.000776	8.411	32721
Vietnamese	French	Hui_Sanya	0.003584	0.000426	8.411	54915
Haminmangha_MN	Miao_Baila	Hui_Sanya	0.010415	0.001238	8.413	32426
Miao_HGDP	Taiwan_Gongguan	Hui_Sanya	0.00863	0.001026	8.415	34976
Russia_Ust_Ishim	Korean	Hui_Sanya	0.007394	0.000879	8.415	51384
Longlin	Buryat_Aginsky	Hui_Sanya	0.016152	0.001919	8.417	13179
Xiaogao_EN	Russia_UstIda_LN	Hui_Sanya	0.021385	0.002541	8.417	43189
Bianbian_EN	UstBelaya_EBA	Hui_Sanya	0.020484	0.002433	8.418	36863
Lue	Mongolia_N_East	Hui_Sanya	0.005927	0.000704	8.418	48401
Russia_Ust_Ishim	Dong_Guizhou	Hui_Sanya	0.004221	0.000501	8.418	51786
Liangdao2_EN	Raojia_Longshan	Hui_Sanya	0.007572	0.000899	8.419	46349
AR13-10K	French	Hui_Sanya	0.012418	0.001475	8.42	30112
Chuanqing_Bijie	Sardinian	Hui_Sanya	0.003657	0.000434	8.42	54852
Lawa_Eastern	Mogushan_Xianbei_IA	Hui_Sanya	0.01342	0.001594	8.421	14313
Dushan	Pathan	Hui_Sanya	0.013494	0.001602	8.422	32775
Lisu	Xitoucun_LN	Hui_Sanya	0.007511	0.000892	8.423	31266
Sila	Haojiatai_LBIA	Hui_Sanya	0.009822	0.001166	8.423	42550
Luxembourg_Loschbour_published	Boisman_MN	Hui_Sanya	0.013262	0.001575	8.423	49980
Miaozigou_MN	Russia_Shamanka_Eneolithic	Hui_Sanya	0.020288	0.002408	8.424	14871
Japan_Jomon	Yumin_EN	Hui_Sanya	0.019371	0.0023	8.424	44467
Sindhi_Pakistan	Miao_Hele	Hui_Sanya	0.003851	0.000457	8.425	54731
Shui_Guizhou	Chuanyun_H	Hui_Sanya	0.007805	0.000926	8.427	18709
Mlabri	Mogolian_HGDP	Hui_Sanya	0.005248	0.000623	8.427	53295
Tibetan_Xunhua	Ilocano	Hui_Sanya	0.006334	0.000751	8.428	53393
Miao_Qianjiang	Liangdao1_EN	Hui_Sanya	0.0078	0.000925	8.431	26103
Sila	Longtoushan_BA	Hui_Sanya	0.010569	0.001254	8.431	30502
AR13-10K	Raojia_Longshan	Hui_Sanya	0.007366	0.000874	8.432	29360
AR14K	Pathan	Hui_Sanya	0.011584	0.001374	8.433	31905
Mixe.DG	Dai_HGDP	Hui_Sanya	0.004664	0.000553	8.434	53135
Baojianshan	Hani_Honghe	Hui_Sanya	0.007857	0.000932	8.435	42661
Hmong	Longtoushan_BA	Hui_Sanya	0.008908	0.001056	8.436	30636
China_Tianyuan	Kinh_Vietnam	Hui_Sanya	0.00696	0.000825	8.437	47689
PhaFaen_Hoabinhian	Han_Gansu	Hui_Sanya	0.008001	0.000948	8.439	21339
Baojianshan	Tujia_Qianjiang	Hui_Sanya	0.005589	0.000662	8.439	42784
Baojianshan	Tanka_Fujian	Hui_Sanya	0.005606	0.000664	8.439	42803
Banlashan_MN	Sindhi_Pakistan	Hui_Sanya	0.009649	0.001143	8.439	54366
AR14K	Shimao_LN	Hui_Sanya	0.019793	0.002345	8.44	31021
Mlabri	Buryat_Ehirit	Hui_Sanya	0.006333	0.00075	8.44	53253
Xijia_Kaili	Pathan	Hui_Sanya	0.003566	0.000422	8.441	54783
Bianbian_EN	Pingliangtai_LN	Hui_Sanya	0.017478	0.00207	8.442	37474
Australian.DG	Nung	Hui_Sanya	0.0047	0.000557	8.442	52955
Russia_Ust_Ishim	Murut	Hui_Sanya	0.007797	0.000923	8.443	51193
Lahu	Xiaojingshan_EN	Hui_Sanya	0.008051	0.000954	8.444	31697
LoLo	Russia_UstIda_EBA	Hui_Sanya	0.008015	0.000949	8.446	39737
Vietnamese	Fofonovo_EN	Hui_Sanya	0.006712	0.000795	8.447	42480
Baojianshan	Han_Gansu	Hui_Sanya	0.006081	0.00072	8.447	42922
Dai_HGDP	Mongolia_N_East	Hui_Sanya	0.005543	0.000656	8.447	48387
HtinPray	Lajia_LN	Hui_Sanya	0.006118	0.000724	8.448	53129
Longlin	Thai	Hui_Sanya	0.01057	0.001251	8.449	13216
Banlashan_MN	Pathan	Hui_Sanya	0.009756	0.001154	8.451	54437
Papuan.DG	Li_Hainan	Hui_Sanya	0.003011	0.000356	8.452	53872
Han_Hubei	Miaozigou_MN	Hui_Sanya	0.014553	0.001722	8.453	14810
Miao_HGDP	BedouinA	Hui_Sanya	0.003661	0.000433	8.453	55029
AR14K	SouthernThai_AN	Hui_Sanya	0.006554	0.000775	8.454	31636
SouthernThai_TK	Xiaowu_MN	Hui_Sanya	0.006298	0.000745	8.455	53428
AR14K	Gejia_Kaili	Hui_Sanya	0.008325	0.000984	8.456	31321
LoLo	Russian	Hui_Sanya	0.004439	0.000525	8.457	54760
Tay	Liangdao1_EN	Hui_Sanya	0.008491	0.001004	8.459	25981
AR14K	Shan	Hui_Sanya	0.007664	0.000906	8.459	31390
Malaysia_Jehai	Gelao_Longlin	Hui_Sanya	0.007225	0.000854	8.459	53672
Papuan.DG	IuMien	Hui_Sanya	0.005097	0.000602	8.46	53407
Shan	Haojiatai_LBIA	Hui_Sanya	0.007719	0.000912	8.461	42798
China_Tianyuan	Zhuang_Guangxi	Hui_Sanya	0.004444	0.000525	8.461	48604
Taiwan_Gongguan	Miao_Hele	Hui_Sanya	0.009268	0.001095	8.462	34998
CentralThai	Boshan_EN	Hui_Sanya	0.006007	0.00071	8.462	50683
Xijia_Kaili	Xitoucun_LN	Hui_Sanya	0.007509	0.000887	8.464	31252
Chokhopani_2700BP	Wanggou_MN	Hui_Sanya	0.020102	0.002375	8.465	44366
Chokhopani_2700BP	Erdaojingzi_LN	Hui_Sanya	0.021003	0.002481	8.466	46038
Chuanyun_H	Maonan_Pingtang	Hui_Sanya	0.007376	0.000871	8.467	18740
AR13-10K	Dai_HGDP	Hui_Sanya	0.007024	0.000829	8.468	29360
Dushan	Vietnam_Lahu	Hui_Sanya	0.009545	0.001127	8.469	32100
Jiaozuoniecun_LBIA	Taiwan_Hanben	Hui_Sanya	0.007457	0.00088	8.471	49641
Miao_Pengshui	BedouinA	Hui_Sanya	0.003438	0.000406	8.471	55034
China_Tianyuan	Phuan	Hui_Sanya	0.007794	0.00092	8.472	47825
Mixe.DG	Jiaozuoniecun_LBIA	Hui_Sanya	0.013493	0.001593	8.472	48982
Htin_Mal	Negidal	Hui_Sanya	0.005365	0.000633	8.472	53177
Xitoucun_LN	Miao_Jiancao	Hui_Sanya	0.007483	0.000883	8.475	31286
PhaFaen_Hoabinhian	KarenPwo	Hui_Sanya	0.012917	0.001524	8.476	21166
China_Tianyuan	Miao_Qianjiang	Hui_Sanya	0.006654	0.000785	8.476	47905
Tibetan_Yajiang	Mlabri	Hui_Sanya	0.005552	0.000655	8.476	53235
Dushan	Manchu_Guizhou	Hui_Sanya	0.007032	0.000829	8.478	32421
Phutai	Dacaozi_IA	Hui_Sanya	0.00533	0.000629	8.48	52251
Qihe_EN	Balochi	Hui_Sanya	0.016832	0.001985	8.481	19632
ARpost9K	Mebrak_2125BP	Hui_Sanya	0.021047	0.002481	8.482	29133
Kalueang	Taiwan_Gongguan	Hui_Sanya	0.009029	0.001065	8.482	35041
Han_Guizhou	Qihe_EN	Hui_Sanya	0.007257	0.000855	8.484	19425
Gelao_Longlin	Tanshishan_LN	Hui_Sanya	0.009551	0.001126	8.484	22940
China_Tianyuan	Mongolian_Guizhou	Hui_Sanya	0.006341	0.000747	8.485	47886
Baojianshan	Japanese_HGDP	Hui_Sanya	0.006802	0.000801	8.487	42828
She_Fujian	Liangdao1_EN	Hui_Sanya	0.007023	0.000827	8.488	26149
Denisova	Han_Chongqing	Hui_Sanya	0.004407	0.000519	8.488	52236
Soa	Lajia_LN	Hui_Sanya	0.005013	0.000591	8.489	53227
Han_Hubei	Burusho	Hui_Sanya	0.004038	0.000476	8.489	54737
Xiaojingshan_EN	Burusho	Hui_Sanya	0.010564	0.001244	8.49	32196
Dacaozi_IA	Basque	Hui_Sanya	0.009194	0.001083	8.491	53261
Japan_Jomon	Han_Hubei	Hui_Sanya	0.007053	0.00083	8.494	52036
Lajia_LN	Mogushan_Xianbei_IA	Hui_Sanya	0.029262	0.003444	8.496	14089
Dao	Bianbian_EN	Hui_Sanya	0.008036	0.000946	8.496	37532
Li_Hainan	Fofonovo_EN	Hui_Sanya	0.004517	0.000532	8.496	43228
French	Nanjing_Huangjia	Hui_Sanya	0.005817	0.000685	8.497	55174
Lisu	Miaozigou_MN	Hui_Sanya	0.013284	0.001563	8.498	14880
Haojiatai_LN	Wanggou_MN	Hui_Sanya	0.020822	0.00245	8.499	34029
Wa_Cangyuan	Boshan_EN	Hui_Sanya	0.008097	0.000952	8.502	50201
Khmu	Taiwan_Gongguan	Hui_Sanya	0.009118	0.001072	8.503	35007
Xiaogao_EN	BedouinA	Hui_Sanya	0.012213	0.001436	8.503	48454
Saek	DevilsCave_N	Hui_Sanya	0.005319	0.000625	8.504	53883
Mlabri	Nanai	Hui_Sanya	0.005617	0.00066	8.507	53227
LaoIsan	Haojiatai_LN	Hui_Sanya	0.005697	0.00067	8.508	40561
Papuan.DG	Tibetan_Xinlong	Hui_Sanya	0.005845	0.000687	8.511	53302
Gejia_Kaili	Xitoucun_LN	Hui_Sanya	0.00794	0.000933	8.512	31248
Dao	Yumin_EN	Hui_Sanya	0.007736	0.000909	8.512	45152
Nung	Banlashan_MN	Hui_Sanya	0.005432	0.000638	8.512	53215
Thai	Xiaojingshan_EN	Hui_Sanya	0.005574	0.000655	8.513	31822
Denisova	Boisman_MN	Hui_Sanya	0.015559	0.001828	8.513	48452
Tay	Boshan_EN	Hui_Sanya	0.006746	0.000792	8.514	49968
Chuanyun_H	Taiwan_Hanben	Hui_Sanya	0.012908	0.001516	8.515	18676
Dusun	Qihe_EN	Hui_Sanya	0.012053	0.001415	8.516	19237
Xiaojingshan_EN	Russia_UstIda_LN	Hui_Sanya	0.022091	0.002594	8.516	28848
KarenPadaung	Haojiatai_LBIA	Hui_Sanya	0.009165	0.001076	8.517	42777
Tagalog	Liangdao1_EN	Hui_Sanya	0.011565	0.001358	8.518	25975
Kankanaey	Buryat_Duldurginsky	Hui_Sanya	0.00425	0.000499	8.518	53556
Dushan	French	Hui_Sanya	0.014696	0.001725	8.519	33038
Han_Gansu	Liangdao2_EN	Hui_Sanya	0.005589	0.000656	8.519	46770
Khonmueang	Boshan_EN	Hui_Sanya	0.005704	0.000669	8.521	50435
Maonan_Huanjiang	Russia_Shamanka_EBA	Hui_Sanya	0.005069	0.000595	8.522	48785
IuMien	Fofonovo_EN	Hui_Sanya	0.007593	0.000891	8.523	42638
KarenSkaw	Xiaojingshan_EN	Hui_Sanya	0.008868	0.00104	8.524	31640
Han_Jiangsu	Mlabri	Hui_Sanya	0.005093	0.000597	8.524	53169
Longlin	Mongol_Sainnoyon	Hui_Sanya	0.015518	0.00182	8.527	13157
AR13-10K	Wadian_LN	Hui_Sanya	0.018852	0.002211	8.527	29222
Ede	Qihe_EN	Hui_Sanya	0.012031	0.001411	8.528	19290
Lahu_Lancang	Longtoushan_BA	Hui_Sanya	0.009412	0.001104	8.529	30654
BlackTai	Haojiatai_LN	Hui_Sanya	0.007573	0.000887	8.534	40276
Xiaogao_EN	Balochi	Hui_Sanya	0.012058	0.001413	8.535	48266
Luoheguxiang_LBIA	Erdaojingzi_LN	Hui_Sanya	0.018072	0.002117	8.536	42799
Giarai	Dacaozi_IA	Hui_Sanya	0.005336	0.000625	8.536	52171
Murut	Russia_UstIda_LN	Hui_Sanya	0.007264	0.000851	8.537	48981
Kinh_Vietnam	Liangdao1_EN	Hui_Sanya	0.008072	0.000945	8.538	26011
Gejia_Kaili	Russia_UstIda_EBA	Hui_Sanya	0.007395	0.000866	8.538	39915
Baojianshan	Mongolia_N_North	Hui_Sanya	0.014468	0.001694	8.539	42081
Yumin_EN	Raojia_Longshan	Hui_Sanya	0.007974	0.000934	8.539	45250
Li_Hainan	Haminmangha_MN	Hui_Sanya	0.005224	0.000612	8.54	32922
Xijia_Kaili	Tanshishan_LN	Hui_Sanya	0.009577	0.001121	8.544	22966
Russia_Kostenki14	Baojianshan	Hui_Sanya	0.026871	0.003144	8.545	42406
Bianbian_EN	Caijia_Songlinpo	Hui_Sanya	0.011341	0.001327	8.546	37538
Vietnamese	Bianbian_EN	Hui_Sanya	0.007431	0.00087	8.546	37540
Baojianshan	Muong	Hui_Sanya	0.007706	0.000902	8.546	42445
LaoIsan	Erdaojingzi_LN	Hui_Sanya	0.005251	0.000614	8.547	46658
Russia_Ust_Ishim	Tanka_Fujian	Hui_Sanya	0.004602	0.000538	8.547	51714
Lue	Jiaozuoniecun_LBIA	Hui_Sanya	0.006437	0.000753	8.548	49684
SouthernThai_TK	Tanshishan_LN	Hui_Sanya	0.008502	0.000994	8.549	23174
Russia_MA1_HG	Lawa_Eastern	Hui_Sanya	0.00915	0.00107	8.55	38631
Longtoushan_BA	Samdzong_1500BP	Hui_Sanya	0.018224	0.002131	8.551	30553
Xitoucun_LN	Nanjing_Guanzhai	Hui_Sanya	0.00831	0.000972	8.551	31221
AR14K	Mulam_Luocheng	Hui_Sanya	0.00628	0.000734	8.551	31364
Erdaojingzi_LN	Russia_Shamanka_EBA	Hui_Sanya	0.017967	0.002101	8.553	41897
Jiaozuoniecun_LBIA	Xiaowu_MN	Hui_Sanya	0.019887	0.002325	8.553	48822
Balochi	Miao_Jiancao	Hui_Sanya	0.003757	0.000439	8.556	54863
Dushan	Brahui	Hui_Sanya	0.013849	0.001618	8.561	32835
Khmu	Russia_UstIda_EBA	Hui_Sanya	0.008116	0.000948	8.561	39975
Mlabri	Buryat_Duldurginsky	Hui_Sanya	0.006694	0.000782	8.561	53190
Sindhi_Pakistan	Caijia_Songlinpo	Hui_Sanya	0.004894	0.000572	8.562	54681
Mixe.DG	Erdaojingzi_LN	Hui_Sanya	0.013657	0.001595	8.563	45635
Gejia_Kaili	Tanshishan_LN	Hui_Sanya	0.010427	0.001217	8.565	22960
BaBanQinCen	Tu_HGDP	Hui_Sanya	0.006456	0.000754	8.565	39351
IuMien	Russia_UstIda_EBA	Hui_Sanya	0.006974	0.000814	8.565	39938
Baojianshan	Dongjia_Kaili	Hui_Sanya	0.008355	0.000976	8.565	42499
Dongjia_Kaili	Xiaowu_MN	Hui_Sanya	0.008028	0.000937	8.567	52851
BlackTai	Tanshishan_LN	Hui_Sanya	0.00995	0.001161	8.569	22987
ARpost9K	Htin_Mal	Hui_Sanya	0.007047	0.000822	8.569	42992
BaBanQinCen	Daur_HGDP	Hui_Sanya	0.007011	0.000818	8.57	39294
Vietnamese	Yumin_EN	Hui_Sanya	0.00755	0.000881	8.57	45149
Vietnamese	Russia_UstIda_EBA	Hui_Sanya	0.006505	0.000759	8.575	39766
Brahui	Nanjing_Huangjia	Hui_Sanya	0.005531	0.000645	8.575	54812
Papuan.DG	Yumin_EN	Hui_Sanya	0.017269	0.002013	8.577	44914
Luxembourg_Loschbour_published	Sila	Hui_Sanya	0.008484	0.000989	8.577	53114
Han_Shanghai	Fofonovo_EN	Hui_Sanya	0.013286	0.001549	8.579	42450
Boshan_EN	Russia_UstIda_LN	Hui_Sanya	0.020418	0.00238	8.579	45776
Dai_HGDP	Shimao_LN	Hui_Sanya	0.005459	0.000636	8.58	53260
Dongjia_Kaili	Fofonovo_EN	Hui_Sanya	0.008348	0.000973	8.582	42569
Mebrak_2125BP	Nanjing_Huangjia	Hui_Sanya	0.01353	0.001576	8.583	35546
Dongjia_Kaili	Russia_UstIda_LN	Hui_Sanya	0.006699	0.00078	8.583	49152
Tanka_Fujian	French	Hui_Sanya	0.002888	0.000336	8.584	55207
Xiaojingshan_EN	Samdzong_1500BP	Hui_Sanya	0.016829	0.00196	8.585	31518
Kankanaey	Dacaozi_IA	Hui_Sanya	0.00638	0.000743	8.585	51836
Malaysia_Jehai	Russia_Shamanka_Eneolithic	Hui_Sanya	0.011675	0.00136	8.585	53744
AR13-10K	Yuan	Hui_Sanya	0.007642	0.00089	8.586	29382
Mon	Miaozigou_MN	Hui_Sanya	0.008365	0.000974	8.587	15163
AR14K	Dongjia_Kaili	Hui_Sanya	0.008519	0.000992	8.587	31285
Lawa_Western	Haojiatai_LBIA	Hui_Sanya	0.009708	0.00113	8.588	42767
Russia_Kostenki14	Mang	Hui_Sanya	0.008972	0.001045	8.589	53401
BedouinA	Nanjing_Xique	Hui_Sanya	0.004795	0.000558	8.589	55015
Miao_Pengshui	Tanshishan_LN	Hui_Sanya	0.008515	0.000991	8.59	22973
Japan_Jomon	Dai_HGDP	Hui_Sanya	0.005762	0.000671	8.59	52190
Xiaogao_EN	Nanjing_Huangjia	Hui_Sanya	0.011208	0.001305	8.591	47228
Papuan.DG	Ilocano	Hui_Sanya	0.009801	0.001141	8.593	53048
Malay	Pingliangtai_LN	Hui_Sanya	0.004716	0.000549	8.593	53587
LoLo	BedouinA	Hui_Sanya	0.00443	0.000515	8.593	54760
Vietnamese	Russian	Hui_Sanya	0.003609	0.00042	8.593	54766
Boshan_EN	Miao_Baila	Hui_Sanya	0.008539	0.000994	8.594	50112
BedouinA	Nanjing_Huangjia	Hui_Sanya	0.005884	0.000685	8.594	55013
IuMien	Pathan	Hui_Sanya	0.003739	0.000435	8.595	54788
Lahu	Haojiatai_LBIA	Hui_Sanya	0.008403	0.000978	8.596	42843
Wanggou_MN	Russia_Shamanka_EBA	Hui_Sanya	0.018602	0.002164	8.597	40436
Tay	Mebrak_2125BP	Hui_Sanya	0.008313	0.000967	8.598	35477
Vietnamese	BedouinA	Hui_Sanya	0.003568	0.000415	8.599	54767
Dongjia_Kaili	Mebrak_2125BP	Hui_Sanya	0.009251	0.001076	8.601	35577
Phuan	Mongolia_N_East	Hui_Sanya	0.005935	0.00069	8.601	48427
Onge	She_Fujian	Hui_Sanya	0.003951	0.000459	8.602	53304
Luxembourg_Loschbour_published	Yuan	Hui_Sanya	0.006701	0.000779	8.602	53396
China_Tianyuan	Bru	Hui_Sanya	0.009448	0.001098	8.604	47882
PhaFaen_Hoabinhian	Qiang_Daofu	Hui_Sanya	0.012808	0.001488	8.606	21157
AR13-10K	KarenPwo	Hui_Sanya	0.008341	0.000969	8.606	29402
ARpost9K	Dusun	Hui_Sanya	0.005955	0.000692	8.606	43267
Onge	Miao_Pengshui	Hui_Sanya	0.004672	0.000543	8.607	53081
Onge	Korean	Hui_Sanya	0.00637	0.00074	8.608	53045
TibetanHO_Yunnan	Miaozigou_MN	Hui_Sanya	0.018372	0.002133	8.613	14824
Mang	Yumin_EN	Hui_Sanya	0.010373	0.001204	8.613	45119
GaoHuaHua	Han_Hubei	Hui_Sanya	0.006952	0.000807	8.613	48731
Mang	Luoheguxiang_LBIA	Hui_Sanya	0.007823	0.000908	8.614	49225
Wadian_LN	Fofonovo_EN	Hui_Sanya	0.018905	0.002194	8.615	42344
Japan_Jomon	Nanjing_Hongzhuan	Hui_Sanya	0.007882	0.000915	8.616	52072
China_Tianyuan	Taiwan_Hanben	Hui_Sanya	0.009635	0.001118	8.617	47844
Chokhopani_2700BP	Tagalog	Hui_Sanya	0.008773	0.001018	8.617	53367
Kinh_HGDP	Xiaowu_MN	Hui_Sanya	0.007137	0.000828	8.618	52926
Khuen	Jiaozuoniecun_LBIA	Hui_Sanya	0.006193	0.000719	8.619	49680
Sindhi_Pakistan	Miao_Baila	Hui_Sanya	0.004241	0.000492	8.62	54703
SouthernThai_AN	Wanggou_MN	Hui_Sanya	0.005534	0.000642	8.622	45054
Malaysia_Jehai	Xijia_Kaili	Hui_Sanya	0.007597	0.000881	8.622	53715
Xiaogao_EN	Pathan	Hui_Sanya	0.011629	0.001348	8.624	48220
Tagalog	Tanshishan_LN	Hui_Sanya	0.011655	0.001351	8.627	22920
Blang	Erdaojingzi_LN	Hui_Sanya	0.006812	0.00079	8.627	46344
Erdaojingzi_LN	Fofonovo_EN	Hui_Sanya	0.022046	0.002555	8.628	37445
Lahu_HGDP	Liangdao2_EN	Hui_Sanya	0.008934	0.001035	8.628	46346
AR14K	Xiaogao_EN	Hui_Sanya	0.025988	0.003012	8.629	30437
Baojianshan	Dai_HGDP	Hui_Sanya	0.007663	0.000888	8.629	42556
KarenSkaw	Xiaogao_EN	Hui_Sanya	0.009197	0.001066	8.629	47394
Sardinian	Nanjing_Banbian	Hui_Sanya	0.00491	0.000569	8.63	54900
Longtoushan_BA	Raojia_Longshan	Hui_Sanya	0.008339	0.000966	8.631	30630
Haojiatai_LBIA	Nanjing_Huangjia	Hui_Sanya	0.01174	0.00136	8.632	42599
Chokhopani_2700BP	Wadian_LN	Hui_Sanya	0.018413	0.002133	8.634	53159
Onge	Li_Hainan	Hui_Sanya	0.003412	0.000395	8.634	53731
Vietnamese	Xiaogao_EN	Hui_Sanya	0.006863	0.000795	8.635	47178
Pingliangtai_LN	Haminmangha_MN	Hui_Sanya	0.018163	0.002103	8.636	32287
Visayan	Pingliangtai_LN	Hui_Sanya	0.006308	0.00073	8.637	53298
BoY	Jinchankou_LN	Hui_Sanya	0.010337	0.001197	8.639	38295
Han_Jiangsu	Sardinian	Hui_Sanya	0.004553	0.000527	8.639	54831
Khuen	Yumin_EN	Hui_Sanya	0.007995	0.000925	8.64	45275
French	Nanjing_Xique	Hui_Sanya	0.004939	0.000572	8.642	55174
Qihe_EN	Russian	Hui_Sanya	0.018184	0.002104	8.643	19708
Kinh_HGDP	Tanshishan_LN	Hui_Sanya	0.009401	0.001088	8.643	22973
AR14K	KarenPadaung	Hui_Sanya	0.009068	0.001049	8.643	31370
BaBanQinCen	Han_Zhejiang	Hui_Sanya	0.007681	0.000889	8.644	39083
GaoHuaHua	Khamnegan	Hui_Sanya	0.007192	0.000832	8.644	48967
Luxembourg_Loschbour_published	Visayan	Hui_Sanya	0.00981	0.001135	8.644	53056
Australian.DG	Chokhopani_2700BP	Hui_Sanya	0.018378	0.002126	8.646	52944
Banlashan_MN	Russian	Hui_Sanya	0.010786	0.001247	8.647	54628
PhaFaen_Hoabinhian	Daur_HGDP	Hui_Sanya	0.01251	0.001446	8.65	21199
Malaysia_Jehai	Shui_Guizhou	Hui_Sanya	0.005303	0.000613	8.651	53916
Zhuang_Guangxi	Miaozigou_MN	Hui_Sanya	0.006913	0.000799	8.652	15137
Denisova	Samdzong_1500BP	Hui_Sanya	0.016809	0.001943	8.653	51517
AR13-10K	Balochi	Hui_Sanya	0.011969	0.001383	8.658	29909
Taiwan_Gongguan	Miao_Jiancao	Hui_Sanya	0.009189	0.001061	8.66	35014
Qihe_EN	French	Hui_Sanya	0.018633	0.002151	8.662	19771
Jinchankou_LN	Shimao_LN	Hui_Sanya	0.020795	0.002401	8.662	38029
Haminmangha_MN	Russia_UstIda_EBA	Hui_Sanya	0.030524	0.003523	8.665	24354
Boshan_EN	Haminmangha_MN	Hui_Sanya	0.02999	0.003461	8.665	30257
Japan_Jomon	Nanjing_Xique	Hui_Sanya	0.007387	0.000852	8.668	52098
AR13-10K	Wa_Cangyuan	Hui_Sanya	0.008108	0.000935	8.669	29382
Lajia_LN	Sardinian	Hui_Sanya	0.008497	0.00098	8.67	54132
Papuan.DG	Muong	Hui_Sanya	0.004722	0.000545	8.672	53169
Lahu_Lancang	Xitoucun_LN	Hui_Sanya	0.008937	0.00103	8.673	31264
Qihe_EN	Boisman_MN	Hui_Sanya	0.021819	0.002515	8.674	19076
HmongNjua	Russia_UstIda_EBA	Hui_Sanya	0.009044	0.001043	8.674	39895
Phuan	Sardinian	Hui_Sanya	0.004304	0.000496	8.674	54914
AR13-10K	Saek	Hui_Sanya	0.007298	0.000841	8.677	29428
AR13-10K	Khuen	Hui_Sanya	0.0075	0.000864	8.678	29348
Russia_Ust_Ishim	Lahu_Lancang	Hui_Sanya	0.008117	0.000935	8.679	51447
AR13-10K	Xiaogao_EN	Hui_Sanya	0.025701	0.002961	8.68	28558
ARpost9K	GaoHuaHua	Hui_Sanya	0.014	0.001613	8.681	41159
ARpost9K	Nyaw	Hui_Sanya	0.005837	0.000672	8.681	43444
Mebrak_2125BP	UstBelaya_EBA	Hui_Sanya	0.021618	0.00249	8.682	34953
Phutai	Taiwan_Gongguan	Hui_Sanya	0.008656	0.000997	8.682	35044
SouthernThai_TK	Erdaojingzi_LN	Hui_Sanya	0.005715	0.000658	8.682	46715
Phutai	Pingliangtai_LN	Hui_Sanya	0.004631	0.000533	8.684	53720
Gejia_Kaili	Jinchankou_LN	Hui_Sanya	0.008945	0.00103	8.685	38454
Kinh_HGDP	Banlashan_MN	Hui_Sanya	0.006561	0.000755	8.686	53443
Lawa_Western	Boshan_EN	Hui_Sanya	0.00905	0.001042	8.687	50219
Russia_Kostenki14	Manchu_Guizhou	Hui_Sanya	0.005607	0.000645	8.687	53989
Yugur_Sunan	Chuanyun_H	Hui_Sanya	0.009908	0.00114	8.689	18750
Luoheguxiang_LBIA	Wanggou_MN	Hui_Sanya	0.018015	0.002073	8.69	41150
Russia_MA1_HG	HaNhi	Hui_Sanya	0.008954	0.00103	8.691	38427
ARpost9K	Visayan	Hui_Sanya	0.007707	0.000887	8.691	43210
Mogushan_Xianbei_IA	Nanjing_Qianjia	Hui_Sanya	0.013176	0.001516	8.694	14298
Qihe_EN	Hazara	Hui_Sanya	0.012917	0.001486	8.695	19540
AR13-10K	PaThen	Hui_Sanya	0.008999	0.001035	8.695	29286
Han_Hubei	Taiwan_Gongguan	Hui_Sanya	0.010541	0.001212	8.695	34849
Xiaogao_EN	Russia_UstIda_EBA	Hui_Sanya	0.025698	0.002956	8.695	34979
Blang	Boshan_EN	Hui_Sanya	0.008242	0.000948	8.696	50228
Japan_Jomon	Xiaojingshan_EN	Hui_Sanya	0.018127	0.002084	8.698	31319
Tagalog	Dacaozi_IA	Hui_Sanya	0.006481	0.000745	8.699	51892
Thai	Boshan_EN	Hui_Sanya	0.005807	0.000667	8.7	50521
AR14K	Hmong	Hui_Sanya	0.008407	0.000966	8.701	31342
Bai_Heqing	Xitoucun_LN	Hui_Sanya	0.007047	0.00081	8.701	31342
Longlin	Soa	Hui_Sanya	0.013634	0.001567	8.702	13172
CoLao	Longtoushan_BA	Hui_Sanya	0.010043	0.001154	8.703	30464
Khuen	Russian	Hui_Sanya	0.003783	0.000435	8.703	54953
Tibetan_Gangcha	Chuanyun_H	Hui_Sanya	0.01122	0.001289	8.706	18769
Kankanaey	Lajia_LN	Hui_Sanya	0.006699	0.000769	8.706	52713
Dusun	Dacaozi_IA	Hui_Sanya	0.005723	0.000657	8.707	51927
Papuan.DG	Nanjing_Guanzhai	Hui_Sanya	0.005604	0.000644	8.707	53368
Dushan	HaNhi	Hui_Sanya	0.009071	0.001042	8.709	32129
Muong	Erdaojingzi_LN	Hui_Sanya	0.006365	0.000731	8.709	46112
Dacaozi_IA	Russia_UstIda_LN	Hui_Sanya	0.015169	0.001742	8.709	47591
Wa_Cangyuan	Xiaowu_MN	Hui_Sanya	0.00804	0.000923	8.709	52976
Khonmueang	Haojiatai_LN	Hui_Sanya	0.005859	0.000673	8.711	40472
Wadian_LN	Russia_Shamanka_EBA	Hui_Sanya	0.016425	0.001885	8.712	48335
Haojiatai_LN	Pingliangtai_LN	Hui_Sanya	0.015271	0.001753	8.713	40049
Maonan_Huanjiang	Boshan_EN	Hui_Sanya	0.006136	0.000704	8.713	50174
Dao	Haojiatai_LBIA	Hui_Sanya	0.007536	0.000864	8.717	42550
PhuLa	Xiaogao_EN	Hui_Sanya	0.007636	0.000876	8.717	47182
Denisova	Vietnam_Lahu	Hui_Sanya	0.008838	0.001014	8.719	51379
Malay	Shimao_LN	Hui_Sanya	0.0057	0.000654	8.72	53234
BaBanQinCen	Han_Hubei	Hui_Sanya	0.007972	0.000914	8.722	39090
Luoheguxiang_LBIA	Burusho	Hui_Sanya	0.009174	0.001052	8.722	50430
Dushan	Hazara	Hui_Sanya	0.010532	0.001207	8.725	32677
Malaysia_Jehai	Nung	Hui_Sanya	0.00685	0.000785	8.725	53503
Papuan.DG	Korean	Hui_Sanya	0.006034	0.000691	8.726	53372
AR13-10K	Kinh_HGDP	Hui_Sanya	0.00734	0.000841	8.729	29362
Bianbian_EN	Wanggou_MN	Hui_Sanya	0.025916	0.002969	8.729	31414
Dusun	Pingliangtai_LN	Hui_Sanya	0.005182	0.000594	8.729	53394
Han_Zhejiang	Sindhi_Pakistan	Hui_Sanya	0.004463	0.000511	8.729	54621
Blang_Menghai	Xiaojingshan_EN	Hui_Sanya	0.007801	0.000894	8.73	31666
Atayal	Khovsgol_LBA	Hui_Sanya	0.005317	0.000609	8.73	52996
Lawa_Western	Haminmangha_MN	Hui_Sanya	0.011707	0.001341	8.731	32504
Dong_Guizhou	Sardinian	Hui_Sanya	0.002919	0.000334	8.732	54996
Tanka_Fujian	Liangdao1_EN	Hui_Sanya	0.006406	0.000734	8.733	26191
ARpost9K	Erdaojingzi_LN	Hui_Sanya	0.016301	0.001867	8.733	38193
Haojiatai_LBIA	Shimao_LN	Hui_Sanya	0.020304	0.002325	8.733	42244
Kinh_Vietnam	Yumin_EN	Hui_Sanya	0.006943	0.000795	8.733	45188
Saek	Liangdao2_EN	Hui_Sanya	0.008079	0.000925	8.733	46481
Blang	Wanggou_MN	Hui_Sanya	0.007117	0.000815	8.734	44655
LoLo	Pathan	Hui_Sanya	0.004192	0.00048	8.735	54516
Kankanaey	Hazara	Hui_Sanya	0.003575	0.000409	8.736	54314
Vietnamese	Russia_Shamanka_EBA	Hui_Sanya	0.00568	0.00065	8.737	48574
Visayan	DevilsCave_N	Hui_Sanya	0.00742	0.000849	8.74	53436
Miao_Pengshui	French	Hui_Sanya	0.003554	0.000407	8.74	55184
Longlin	Khonmueang	Hui_Sanya	0.010527	0.001204	8.742	13195
Australian.DG	Korean	Hui_Sanya	0.006596	0.000755	8.742	53141
Soa	Russia_Shamanka_EBA	Hui_Sanya	0.006257	0.000716	8.743	48963
PhaFaen_Hoabinhian	Russia_UstIda_LN	Hui_Sanya	0.032258	0.003688	8.746	19434
Wuqi_EN	DevilsCave_N	Hui_Sanya	0.039312	0.004495	8.747	10472
Lahu_HGDP	Haminmangha_MN	Hui_Sanya	0.011229	0.001284	8.747	32434
Xiaojingshan_EN	Fofonovo_EN	Hui_Sanya	0.025698	0.002937	8.748	28102
Denisova	Phutai	Hui_Sanya	0.008399	0.00096	8.748	51677
Giarai	Liangdao1_EN	Hui_Sanya	0.009756	0.001115	8.75	26103
Han_Shanghai	Mebrak_2125BP	Hui_Sanya	0.015077	0.001723	8.751	35489
Muong	Banlashan_MN	Hui_Sanya	0.006003	0.000686	8.751	53215
ARpost9K	Khmu	Hui_Sanya	0.005894	0.000673	8.753	43420
Nyaw	UstBelaya_EBA	Hui_Sanya	0.005721	0.000654	8.753	52923
Mongolian_Guizhou	Chuanyun_H	Hui_Sanya	0.00973	0.001111	8.755	18681
AR14K	Tay	Hui_Sanya	0.007341	0.000839	8.755	31282
Han_Shanghai	Xiaogao_EN	Hui_Sanya	0.013605	0.001554	8.755	47148
Russia_Kostenki14	Mongolia_N_East	Hui_Sanya	0.019515	0.002229	8.755	48215
Htin_Mal	Mongolia_N_North	Hui_Sanya	0.006279	0.000717	8.755	51518
Kalueang	Lajia_LN	Hui_Sanya	0.005539	0.000633	8.755	53145
LaChi	DevilsCave_N	Hui_Sanya	0.006773	0.000774	8.755	53471
Russia_MA1_HG	Yi_HGDP	Hui_Sanya	0.009268	0.001058	8.757	38617
Mixe.DG	Malaysia_Jehai	Hui_Sanya	0.015677	0.00179	8.757	52966
Australian.DG	Kinh_HGDP	Hui_Sanya	0.00599	0.000684	8.757	53182
Nyaw	Xitoucun_LN	Hui_Sanya	0.007818	0.000893	8.759	31298
Saek	Taiwan_Gongguan	Hui_Sanya	0.008858	0.001011	8.761	35063
Vietnamese	Jinchankou_LN	Hui_Sanya	0.007515	0.000858	8.761	38303
PhaFaen_Hoabinhian	Yugur_Sunan	Hui_Sanya	0.010014	0.001143	8.763	21236
Luoheguxiang_LBIA	Russia_UstIda_LN	Hui_Sanya	0.017999	0.002054	8.763	45157
Onge	Lue	Hui_Sanya	0.005706	0.000651	8.763	53090
Qiang_Danba	Murut	Hui_Sanya	0.004184	0.000477	8.764	53515
Haminmangha_MN	Caijia_Songlinpo	Hui_Sanya	0.012156	0.001387	8.765	32379
Chokhopani_2700BP	Lue	Hui_Sanya	0.0075	0.000856	8.765	53646
AR14K	Maonan_Huanjiang	Hui_Sanya	0.006492	0.000741	8.766	31337
SouthernThai_AN	Xiaojingshan_EN	Hui_Sanya	0.006611	0.000754	8.768	31898
Luxembourg_Loschbour_published	Mongolia_N_East	Hui_Sanya	0.018749	0.002138	8.768	47894
Tay	Burusho	Hui_Sanya	0.003379	0.000385	8.77	54558
Longlin	Tibetan_Gangcha	Hui_Sanya	0.01335	0.001522	8.773	13210
Xiaogao_EN	Brahui	Hui_Sanya	0.012128	0.001382	8.774	48272
Luxembourg_Loschbour_published	KhoMu	Hui_Sanya	0.007721	0.00088	8.776	53141
Dushan	Miao_Hele	Hui_Sanya	0.010134	0.001155	8.777	32226
PhaFaen_Hoabinhian	Japanese_HGDP	Hui_Sanya	0.009701	0.001105	8.778	21274
Longlin	Kalmyk	Hui_Sanya	0.016141	0.001839	8.779	13215
Mixe.DG	Luoheguxiang_LBIA	Hui_Sanya	0.014256	0.001624	8.78	48760
Malaysia_Jehai	Tibetan_Gannan	Hui_Sanya	0.009542	0.001087	8.78	53697
AR13-10K	Samdzong_1500BP	Hui_Sanya	0.017725	0.002019	8.781	29292
Dai_HGDP	Russia_UstIda_LN	Hui_Sanya	0.005476	0.000623	8.784	49220
Wanggou_MN	Erdaojingzi_LN	Hui_Sanya	0.01932	0.002199	8.786	38772
Han_Hubei	Russia_UstIda_EBA	Hui_Sanya	0.009217	0.001049	8.786	39828
Baojianshan	Pumi_Lanping	Hui_Sanya	0.008686	0.000989	8.786	42645
Kankanaey	DevilsCave_N	Hui_Sanya	0.007451	0.000848	8.786	53435
Longlin	Mongol_Minorities	Hui_Sanya	0.015868	0.001806	8.787	13167
Longlin	LaoIsan	Hui_Sanya	0.011327	0.001289	8.787	13232
China_Tianyuan	HtinPray	Hui_Sanya	0.010345	0.001177	8.787	47868
Longlin	Taiwan_Hanben	Hui_Sanya	0.015918	0.001811	8.788	13152
Kinh_HGDP	Taiwan_Gongguan	Hui_Sanya	0.008619	0.000981	8.788	34970
Baojianshan	Ulchi	Hui_Sanya	0.009066	0.001032	8.789	42826
Jiaozuoniecun_LBIA	Xiaogao_EN	Hui_Sanya	0.020798	0.002366	8.789	43859
Liangdao2_EN	Miao_Baila	Hui_Sanya	0.008889	0.001011	8.789	46324
Jiaozuoniecun_LBIA	Banlashan_MN	Hui_Sanya	0.01722	0.001959	8.79	49271
Miao_Pengshui	Mogushan_Xianbei_IA	Hui_Sanya	0.011722	0.001333	8.791	14288
Han_Shanghai	Russia_UstIda_EBA	Hui_Sanya	0.012727	0.001448	8.791	39788
Mogushan_Xianbei_IA	Nanjing_Xique	Hui_Sanya	0.015978	0.001817	8.792	14268
Shimao_LN	Pathan	Hui_Sanya	0.008815	0.001003	8.792	54257
PaThen	Haojiatai_LBIA	Hui_Sanya	0.009711	0.001104	8.793	42487
Han_Shanghai	Bru	Hui_Sanya	0.004781	0.000544	8.793	53816
Papuan.DG	Chokhopani_2700BP	Hui_Sanya	0.016452	0.001871	8.794	53200
Buryat_Zakamensky	Miaozigou_MN	Hui_Sanya	0.016856	0.001916	8.796	14859
Longtoushan_BA	Nanjing_Huangjia	Hui_Sanya	0.012614	0.001434	8.796	30560
Mixe.DG	Maonan_Huanjiang	Hui_Sanya	0.004325	0.000492	8.796	53134
Tibetan_Shannan	Ilocano	Hui_Sanya	0.004976	0.000566	8.796	53599
Han_Fujian	Qihe_EN	Hui_Sanya	0.006685	0.00076	8.797	19555
Dao	Xiaogao_EN	Hui_Sanya	0.007604	0.000864	8.798	47161
Chokhopani_2700BP	Han_Shanghai	Hui_Sanya	0.013597	0.001545	8.798	53425
Mogushan_Xianbei_IA	Burusho	Hui_Sanya	0.018016	0.002047	8.799	14568
Mogushan_Xianbei_IA	Russia_Shamanka_EBA	Hui_Sanya	0.037582	0.004271	8.8	12929
Boshan_EN	Fofonovo_EN	Hui_Sanya	0.026944	0.003062	8.8	40848
Dacaozi_IA	Erdaojingzi_LN	Hui_Sanya	0.016326	0.001855	8.802	44905
She_Fujian	Sindhi_Pakistan	Hui_Sanya	0.002818	0.00032	8.803	54774
Cambodian	Fofonovo_EN	Hui_Sanya	0.008297	0.000942	8.804	42733
Kalueang	Russia_UstIda_LN	Hui_Sanya	0.006701	0.000761	8.805	49317
Dacaozi_IA	Yumin_EN	Hui_Sanya	0.019	0.002157	8.807	43980
Saek	UstBelaya_EBA	Hui_Sanya	0.005632	0.000639	8.809	52969
Cham	Yumin_EN	Hui_Sanya	0.007684	0.000872	8.811	45332
Visayan	Lajia_LN	Hui_Sanya	0.006893	0.000782	8.811	52716
Luoheguxiang_LBIA	Mongolia_N_East	Hui_Sanya	0.017962	0.002038	8.812	44697
Papuan.DG	HmongDaw	Hui_Sanya	0.006193	0.000703	8.812	53384
Muong	Luoheguxiang_LBIA	Hui_Sanya	0.006025	0.000684	8.813	49256
Malay	Dacaozi_IA	Hui_Sanya	0.00541	0.000614	8.814	52126
Tibetan_Gannan	Ilocano	Hui_Sanya	0.005442	0.000617	8.815	53492
Malaysia_Jehai	Kinh_HGDP	Hui_Sanya	0.007241	0.000821	8.815	53738
Fofonovo_EN	Miao_Baila	Hui_Sanya	0.00894	0.001014	8.816	42592
Lawa_Western	Xiaogao_EN	Hui_Sanya	0.009571	0.001086	8.816	47384
Banlashan_MN	Raojia_Longshan	Hui_Sanya	0.006287	0.000713	8.816	53409
Li_Hainan	Boshan_EN	Hui_Sanya	0.004726	0.000536	8.817	50855
Tay	Jinchankou_LN	Hui_Sanya	0.007618	0.000864	8.819	38300
Qiang_Danba	Atayal	Hui_Sanya	0.004955	0.000562	8.819	53667
Mulam_Luocheng	Russia_UstIda_EBA	Hui_Sanya	0.005769	0.000654	8.82	39984
Blang_Menghai	Longtoushan_BA	Hui_Sanya	0.008732	0.00099	8.821	30725
PhaFaen_Hoabinhian	Tibetan_Nagqu	Hui_Sanya	0.013739	0.001557	8.822	21153
China_Tianyuan	Russia_UstIda_LN	Hui_Sanya	0.024201	0.002743	8.822	43601
Han_Jiangsu	Wuqi_EN	Hui_Sanya	0.015901	0.001802	8.823	10472
Shimao_LN	Russia_UstIda_EBA	Hui_Sanya	0.018978	0.00215	8.825	39477
Mebrak_2125BP	Basque	Hui_Sanya	0.014941	0.001693	8.827	36357
Blang_Menghai	Erdaojingzi_LN	Hui_Sanya	0.006715	0.000761	8.827	46387
Dong_Hunan	Sardinian	Hui_Sanya	0.002945	0.000334	8.828	54970
BaBanQinCen	Oroqen_HGDP	Hui_Sanya	0.007387	0.000837	8.829	39283
Ede	Russia_UstIda_EBA	Hui_Sanya	0.007744	0.000877	8.833	39880
Xiaogao_EN	Sindhi_Pakistan	Hui_Sanya	0.011968	0.001355	8.835	48153
Mixe.DG	Murut	Hui_Sanya	0.006126	0.000693	8.835	52870
Longlin	Japanese_HGDP	Hui_Sanya	0.011921	0.001349	8.836	13217
AR13-10K	Xitoucun_LN	Hui_Sanya	0.02309	0.002613	8.836	22095
AR14K	Lahu_Lancang	Hui_Sanya	0.009233	0.001045	8.836	31323
BoY	Jiaozuoniecun_LBIA	Hui_Sanya	0.008422	0.000953	8.836	49465
Papuan.DG	Qihe_EN	Hui_Sanya	0.0253	0.002863	8.838	19129
Sardinian	Nanjing_Guanzhai	Hui_Sanya	0.005155	0.000583	8.838	54893
Wadian_LN	Mebrak_2125BP	Hui_Sanya	0.022554	0.002552	8.839	35354
Mlabri	Buryat_Selenginsky	Hui_Sanya	0.006842	0.000774	8.842	53181
China_Tianyuan	Mang	Hui_Sanya	0.010724	0.001212	8.846	47600
Nyaw	Lajia_LN	Hui_Sanya	0.005233	0.000592	8.846	53120
Haminmangha_MN	Sardinian	Hui_Sanya	0.015942	0.001802	8.848	33189
Haojiatai_LBIA	Banlashan_MN	Hui_Sanya	0.022535	0.002547	8.848	42383
Malaysia_Jehai	Yi_HGDP	Hui_Sanya	0.007915	0.000895	8.848	53784
Chokhopani_2700BP	Giarai	Hui_Sanya	0.008038	0.000908	8.85	53648
Mebrak_2125BP	Mongolia_N_East	Hui_Sanya	0.025178	0.002845	8.851	32292
BaBanQinCen	Korean	Hui_Sanya	0.007651	0.000864	8.852	39156
Lawa_Eastern	Haojiatai_LBIA	Hui_Sanya	0.008582	0.000969	8.852	42786
Tay	Mongolia_N_East	Hui_Sanya	0.005914	0.000668	8.852	48212
Malaysia_Jehai	Hezhen_HGDP	Hui_Sanya	0.008784	0.000992	8.852	53825
Qiang_Danba	Bru	Hui_Sanya	0.004158	0.00047	8.852	53867
Russian	Nanjing_Huangjia	Hui_Sanya	0.005926	0.000669	8.852	54943
China_Tianyuan	Yumin_EN	Hui_Sanya	0.029237	0.003302	8.854	42386
Blang	Xiaojingshan_EN	Hui_Sanya	0.008462	0.000955	8.857	31648
Thai	Xiaogao_EN	Hui_Sanya	0.006137	0.000693	8.857	47672
Luxembourg_Loschbour_published	Han_Sichuan	Hui_Sanya	0.004631	0.000523	8.857	53827
LaChi	Dacaozi_IA	Hui_Sanya	0.006872	0.000776	8.858	51874
Japan_Jomon	Dongjia_Kaili	Hui_Sanya	0.006202	0.0007	8.858	52120
Han_Shanghai	Xiaojingshan_EN	Hui_Sanya	0.014141	0.001596	8.859	31472
LaoIsan	Yumin_EN	Hui_Sanya	0.006508	0.000734	8.86	45627
Dushan	Xitoucun_LN	Hui_Sanya	0.029104	0.003284	8.861	23984
Nung	Russia_UstIda_EBA	Hui_Sanya	0.006537	0.000738	8.862	39777
AR13-10K	Dongjia_Kaili	Hui_Sanya	0.008688	0.00098	8.863	29328
AR13-10K	Phuan	Hui_Sanya	0.007527	0.000849	8.864	29383
ARpost9K	Luoheguxiang_LBIA	Hui_Sanya	0.016324	0.001842	8.864	40287
Chokhopani_2700BP	HtinPray	Hui_Sanya	0.009346	0.001054	8.865	53736
Qihe_EN	Sindhi_Pakistan	Hui_Sanya	0.017508	0.001975	8.866	19594
Japan_Jomon	LaChi	Hui_Sanya	0.007651	0.000863	8.866	51934
Xitoucun_LN	Khovsgol_LBA	Hui_Sanya	0.012886	0.001453	8.868	31246
Saek	Xiaojingshan_EN	Hui_Sanya	0.007506	0.000846	8.868	31687
Baojianshan	Mongol_Zasagt	Hui_Sanya	0.009951	0.001122	8.869	42621
Jiaozuoniecun_LBIA	Luoheguxiang_LBIA	Hui_Sanya	0.017445	0.001966	8.873	45750
Russia_Ust_Ishim	Fofonovo_EN	Hui_Sanya	0.021624	0.002437	8.874	40810
Chokhopani_2700BP	Shimao_LN	Hui_Sanya	0.019467	0.002194	8.874	52979
Dushan	Dongjia_Kaili	Hui_Sanya	0.009927	0.001119	8.875	32145
AR13-10K	Brahui	Hui_Sanya	0.012097	0.001363	8.877	29929
Cambodian	Mongolia_N_East	Hui_Sanya	0.006732	0.000758	8.877	48517
Kinh_HGDP	Haojiatai_LN	Hui_Sanya	0.006945	0.000782	8.878	40249
HtinPray	Boisman_MN	Hui_Sanya	0.005571	0.000627	8.879	50575
AR14K	Nanjing_Hongzhuan	Hui_Sanya	0.011133	0.001254	8.88	31264
Dongjia_Kaili	Xitoucun_LN	Hui_Sanya	0.008709	0.000981	8.881	31208
Dusun	Lajia_LN	Hui_Sanya	0.005406	0.000609	8.881	52812
AR14K	Miao_Baila	Hui_Sanya	0.009188	0.001035	8.882	31302
Mebrak_2125BP	Kalash	Hui_Sanya	0.014829	0.001669	8.883	36133
Dao	Mebrak_2125BP	Hui_Sanya	0.008515	0.000958	8.884	35488
Dao	Haojiatai_LN	Hui_Sanya	0.007136	0.000803	8.885	40087
Ilocano	Buryat_Duldurginsky	Hui_Sanya	0.006324	0.000712	8.885	53484
Gejia_Kaili	Xiaogao_EN	Hui_Sanya	0.008672	0.000976	8.889	47315
Dai_HGDP	UstBelaya_EBA	Hui_Sanya	0.00512	0.000576	8.889	52848
PhaFaen_Hoabinhian	Tu_HGDP	Hui_Sanya	0.011591	0.001304	8.891	21217
HmongNjua	Xiaowu_MN	Hui_Sanya	0.010137	0.00114	8.894	52880
Yuan	Shimao_LN	Hui_Sanya	0.005929	0.000667	8.895	53304
Bianbian_EN	Nanjing_Huangjia	Hui_Sanya	0.013135	0.001477	8.896	37533
HmongDaw	Haojiatai_LBIA	Hui_Sanya	0.009759	0.001097	8.896	42684
Luxembourg_Loschbour_published	Lahu	Hui_Sanya	0.007939	0.000892	8.896	53499
Tay	Longtoushan_BA	Hui_Sanya	0.007944	0.000893	8.897	30511
Miao_Pengshui	Brahui	Hui_Sanya	0.003542	0.000398	8.897	54845
Chuanqing_Bijie	Miaozigou_MN	Hui_Sanya	0.011044	0.001241	8.9	14857
Haojiatai_LN	Lajia_LN	Hui_Sanya	0.017246	0.001937	8.901	39661
Maonan_Huanjiang	UstBelaya_EBA	Hui_Sanya	0.004491	0.000504	8.902	52856
Chokhopani_2700BP	Bru	Hui_Sanya	0.008593	0.000965	8.903	53753
Baojianshan	HaNhi	Hui_Sanya	0.008815	0.00099	8.904	42455
Tagalog	Luoheguxiang_LBIA	Hui_Sanya	0.007831	0.00088	8.904	49219
Onge	Nung	Hui_Sanya	0.005261	0.000591	8.904	52862
LoLo	Mongolia_N_East	Hui_Sanya	0.007292	0.000819	8.905	48203
PhaFaen_Hoabinhian	Blang	Hui_Sanya	0.012323	0.001384	8.906	21180
Dushan	Tujia_Qianjiang	Hui_Sanya	0.006773	0.00076	8.907	32366
Australian.DG	Fofonovo_EN	Hui_Sanya	0.018263	0.00205	8.91	42098
LoLo	Luoheguxiang_LBIA	Hui_Sanya	0.007291	0.000818	8.91	49227
Malaysia_Jehai	Dai_HGDP	Hui_Sanya	0.006954	0.00078	8.91	53732
Dushan	Shan	Hui_Sanya	0.008999	0.00101	8.911	32250
Tagalog	Bianbian_EN	Hui_Sanya	0.010254	0.001151	8.911	37512
Baojianshan	Nung	Hui_Sanya	0.007619	0.000855	8.911	42455
Pathan	Miao_Hele	Hui_Sanya	0.00409	0.000459	8.911	54802
Japanese_HGDP	Taiwan_Gongguan	Hui_Sanya	0.007956	0.000893	8.912	35191
Li_Hainan	Xiaogao_EN	Hui_Sanya	0.004978	0.000558	8.916	47982
Khmu	Wadian_LN	Hui_Sanya	0.006461	0.000725	8.917	53493
Australian.DG	BlackTai	Hui_Sanya	0.006488	0.000727	8.919	53193
PhuLa	Taiwan_Gongguan	Hui_Sanya	0.008698	0.000975	8.92	34901
Haojiatai_LBIA	DevilsCave_N	Hui_Sanya	0.020495	0.002297	8.921	42581
Khonmueang	Jinchankou_LN	Hui_Sanya	0.006373	0.000714	8.922	38687
Kinh_HGDP	Yumin_EN	Hui_Sanya	0.007894	0.000885	8.922	45269
Chokhopani_2700BP	Kalueang	Hui_Sanya	0.008179	0.000917	8.922	53758
Cham	Qihe_EN	Hui_Sanya	0.011237	0.001259	8.923	19321
Mon	Taiwan_Gongguan	Hui_Sanya	0.006282	0.000704	8.923	35607
Mebrak_2125BP	Russian	Hui_Sanya	0.01458	0.001634	8.923	36416
Haojiatai_LBIA	Miao_Baila	Hui_Sanya	0.010032	0.001124	8.923	42670
Haojiatai_LN	Erdaojingzi_LN	Hui_Sanya	0.021626	0.002423	8.925	35390
Japan_Jomon	Gejia_Kaili	Hui_Sanya	0.006234	0.000699	8.925	52165
Tagalog	Wadian_LN	Hui_Sanya	0.006857	0.000768	8.925	53183
LaoIsan	Haminmangha_MN	Hui_Sanya	0.007441	0.000834	8.926	32726
Nung	Russia_UstIda_LN	Hui_Sanya	0.005651	0.000633	8.926	49009
AR13-10K	Bianbian_EN	Hui_Sanya	0.026936	0.003017	8.929	26140
Lue	Xiaowu_MN	Hui_Sanya	0.007502	0.00084	8.932	52934
Sherpa_Nepal	Mlabri	Hui_Sanya	0.007108	0.000796	8.932	53176
Xijia_Kaili	Taiwan_Gongguan	Hui_Sanya	0.008987	0.001006	8.933	34962
Russia_MA1_HG	Korean	Hui_Sanya	0.010049	0.001125	8.933	38531
Korean	Miaozigou_MN	Hui_Sanya	0.014319	0.001603	8.934	14855
GaoHuaHua	Buryat_Duldurginsky	Hui_Sanya	0.008946	0.001001	8.934	48812
Thai	Xiaowu_MN	Hui_Sanya	0.005639	0.000631	8.934	53302
Xijia_Kaili	Russia_UstIda_EBA	Hui_Sanya	0.007384	0.000826	8.935	39922
Baojianshan	Tibetan_Nagqu	Hui_Sanya	0.010053	0.001125	8.935	42577
Khuen	Brahui	Hui_Sanya	0.003775	0.000423	8.935	54842
AR13-10K	HmongDaw	Hui_Sanya	0.009573	0.001071	8.937	29349
Xiaojingshan_EN	Caijia_Songlinpo	Hui_Sanya	0.010339	0.001157	8.938	31531
Pathan	Miao_Baila	Hui_Sanya	0.004438	0.000497	8.938	54773
Gelao_Longlin	Liangdao1_EN	Hui_Sanya	0.00982	0.001099	8.94	26010
Atayal	Russia_Shamanka_Eneolithic	Hui_Sanya	0.005356	0.000599	8.941	53805
Australian.DG	Nanjing_Banbian	Hui_Sanya	0.006646	0.000743	8.943	53141
ARpost9K	Soa	Hui_Sanya	0.005728	0.00064	8.945	43536
Baojianshan	Naxi_HGDP	Hui_Sanya	0.008913	0.000996	8.946	42615
PhuLa	Xitoucun_LN	Hui_Sanya	0.007501	0.000838	8.947	31186
Mongolian_Guizhou	Sardinian	Hui_Sanya	0.003566	0.000399	8.947	54933
Russia_MA1_HG	Samdzong_1500BP	Hui_Sanya	0.019874	0.002221	8.948	38472
BaBanQinCen	Mongol_Sainnoyon	Hui_Sanya	0.007891	0.000882	8.948	39300
PhuLa	Tanshishan_LN	Hui_Sanya	0.00994	0.001111	8.949	22925
AR14K	Han_Shanghai	Hui_Sanya	0.01474	0.001647	8.949	31208
GaoHuaHua	Nanjing_Huangjia	Hui_Sanya	0.00961	0.001074	8.952	48772
Atayal	DevilsCave_N	Hui_Sanya	0.007503	0.000838	8.953	53649
PhaFaen_Hoabinhian	Khmu	Hui_Sanya	0.012651	0.001413	8.955	21154
Boshan_EN	Russia_UstIda_EBA	Hui_Sanya	0.025517	0.002849	8.956	37189
Nung	Haojiatai_LN	Hui_Sanya	0.006732	0.000752	8.956	40101
Onge	Tujia_HGDP	Hui_Sanya	0.0054	0.000603	8.957	53100
Mebrak_2125BP	BedouinA	Hui_Sanya	0.014608	0.001631	8.958	36456
Russia_MA1_HG	HtinPray	Hui_Sanya	0.011103	0.001239	8.958	38631
Palaung	Haojiatai_LBIA	Hui_Sanya	0.009677	0.00108	8.958	42755
Tagalog	Xitoucun_LN	Hui_Sanya	0.009509	0.001061	8.959	31178
Japan_Jomon	Raojia_Longshan	Hui_Sanya	0.005809	0.000648	8.959	52168
Khuen	Russia_UstIda_LN	Hui_Sanya	0.00631	0.000704	8.961	49224
BedouinA	Nanjing_Banbian	Hui_Sanya	0.004782	0.000534	8.961	55028
Murut	Basque	Hui_Sanya	0.005113	0.000571	8.962	54626
KarenPwo	Xiaowu_MN	Hui_Sanya	0.008612	0.000961	8.965	53002
Bianbian_EN	Raojia_Longshan	Hui_Sanya	0.008644	0.000964	8.966	37608
KarenPadaung	Boshan_EN	Hui_Sanya	0.009008	0.001005	8.966	50243
Baojianshan	Lahu_Lancang	Hui_Sanya	0.009758	0.001088	8.967	42560
Longlin	Laotian	Hui_Sanya	0.009911	0.001105	8.97	13234
Longtoushan_BA	Nanjing_Xique	Hui_Sanya	0.010387	0.001158	8.972	30575
Pumi_Lanping	Wuqi_EN	Hui_Sanya	0.015985	0.001782	8.973	10532
Vietnamese	Haojiatai_LN	Hui_Sanya	0.006474	0.000721	8.974	40093
Nyaw	Russia_UstIda_LN	Hui_Sanya	0.006644	0.00074	8.975	49301
Haojiatai_LBIA	Caijia_Songlinpo	Hui_Sanya	0.01086	0.00121	8.976	42613
Kinh_HGDP	Sardinian	Hui_Sanya	0.004409	0.000491	8.977	54907
Boshan_EN	Miao_Jiancao	Hui_Sanya	0.007863	0.000876	8.98	50220
Dusun	DevilsCave_N	Hui_Sanya	0.006088	0.000678	8.98	53527
Han_Jiangsu	Xitoucun_LN	Hui_Sanya	0.008204	0.000913	8.982	31193
Lue	Erdaojingzi_LN	Hui_Sanya	0.006644	0.00074	8.982	46295
Dao	Xiaowu_MN	Hui_Sanya	0.007355	0.000819	8.982	52696
Baojianshan	Bai_Heqing	Hui_Sanya	0.007307	0.000813	8.986	42670
Boshan_EN	Russia_Shamanka_EBA	Hui_Sanya	0.021839	0.00243	8.986	45336
China_Tianyuan	Russia_UstIda_EBA	Hui_Sanya	0.02626	0.002922	8.987	35344
AR14K	Vietnam_Lahu	Hui_Sanya	0.009189	0.001022	8.99	31269
Vietnamese	Kalash	Hui_Sanya	0.00388	0.000432	8.99	54318
Han_Shanghai	Haojiatai_LBIA	Hui_Sanya	0.01492	0.001659	8.993	42534
Dai_HGDP	Banlashan_MN	Hui_Sanya	0.006238	0.000694	8.993	53441
HaNhi	Longtoushan_BA	Hui_Sanya	0.009143	0.001017	8.995	30544
Haojiatai_LBIA	Lajia_LN	Hui_Sanya	0.01848	0.002054	8.995	42069
PhaFaen_Hoabinhian	Sherpa_Nepal	Hui_Sanya	0.016849	0.001873	8.996	21104
Miao_Qianjiang	Tanshishan_LN	Hui_Sanya	0.008098	0.0009	8.996	23028
Xijia_Kaili	Mebrak_2125BP	Hui_Sanya	0.00986	0.001096	8.996	35607
Malaysia_Jehai	Maonan_Pingtang	Hui_Sanya	0.005471	0.000608	8.996	54010
PhaFaen_Hoabinhian	KarenSkaw	Hui_Sanya	0.013894	0.001544	8.997	21177
Muong	UstBelaya_EBA	Hui_Sanya	0.005232	0.000582	8.997	52610
Dacaozi_IA	Brahui	Hui_Sanya	0.008843	0.000983	8.997	53205
AR13-10K	Wanggou_MN	Hui_Sanya	0.022465	0.002497	8.998	24580
Khmu	Russia_UstIda_LN	Hui_Sanya	0.007433	0.000826	8.999	49269
Malaysia_Jehai	Mongolia_N_North	Hui_Sanya	0.015128	0.001681	8.999	51854
Mebrak_2125BP	Brahui	Hui_Sanya	0.014228	0.001581	9	36321
KarenSkaw	Haojiatai_LN	Hui_Sanya	0.008816	0.00098	9	40298
Xijia_Kaili	Xiaojingshan_EN	Hui_Sanya	0.007856	0.000873	9.002	31585
Gejia_Kaili	Russia_Shamanka_EBA	Hui_Sanya	0.006766	0.000752	9.002	48741
Fofonovo_EN	Nanjing_Hongzhuan	Hui_Sanya	0.010926	0.001214	9.003	42534
Longlin	Ede	Hui_Sanya	0.015929	0.001769	9.004	13155
Khmu	Shimao_LN	Hui_Sanya	0.006782	0.000753	9.007	53313
Zhuang_Guangxi	Pathan	Hui_Sanya	0.002181	0.000242	9.007	55034
Lahu	Xiaogao_EN	Hui_Sanya	0.00923	0.001025	9.008	47476
Lajia_LN	Taiwan_Hanben	Hui_Sanya	0.006502	0.000722	9.008	52966
Mixe.DG	PhaFaen_Hoabinhian	Hui_Sanya	0.02517	0.002794	9.009	20809
Baojianshan	Russia_UstBelaya_Angara	Hui_Sanya	0.016408	0.001821	9.009	41997
Murut	UstBelaya_EBA	Hui_Sanya	0.00626	0.000695	9.01	52584
Sherpa_Nepal	Miaozigou_MN	Hui_Sanya	0.018411	0.002043	9.011	14837
Onge	Mongolia_N_East	Hui_Sanya	0.015282	0.001696	9.012	47692
AR14K	PaThen	Hui_Sanya	0.009996	0.001109	9.014	31240
ARpost9K	Ami	Hui_Sanya	0.006653	0.000738	9.015	43340
Lahu	Liangdao2_EN	Hui_Sanya	0.008662	0.000961	9.016	46515
Cong	Bianbian_EN	Hui_Sanya	0.009302	0.001032	9.017	37542
Russia_Ust_Ishim	Lahu_HGDP	Hui_Sanya	0.007975	0.000884	9.017	51402
Han_Hubei	Xitoucun_LN	Hui_Sanya	0.009558	0.00106	9.019	31169
Dushan	Russian	Hui_Sanya	0.015457	0.001714	9.019	32923
Phuan	Basque	Hui_Sanya	0.004372	0.000485	9.019	54924
She_Fujian	Pathan	Hui_Sanya	0.002882	0.000319	9.02	54845
Luoheguxiang_LBIA	Banlashan_MN	Hui_Sanya	0.017673	0.001959	9.022	49052
Cham	Liangdao2_EN	Hui_Sanya	0.008002	0.000887	9.023	46385
LaChi	Mongolia_N_North	Hui_Sanya	0.005762	0.000639	9.024	51770
Chokhopani_2700BP	Onge	Hui_Sanya	0.018056	0.002001	9.024	52841
Tagalog	Shimao_LN	Hui_Sanya	0.007027	0.000779	9.024	53000
Phuan	Taiwan_Gongguan	Hui_Sanya	0.008897	0.000985	9.028	35006
Wadian_LN	Taiwan_Hanben	Hui_Sanya	0.007215	0.000799	9.029	53385
Qiang_Danba	Visayan	Hui_Sanya	0.005079	0.000562	9.029	53466
Sindhi_Pakistan	Miao_Jiancao	Hui_Sanya	0.003899	0.000432	9.029	54743
Tujia_HGDP	Xitoucun_LN	Hui_Sanya	0.007694	0.000852	9.03	31273
China_Tianyuan	Dusun	Hui_Sanya	0.008791	0.000973	9.032	47631
ARpost9K	Kankanaey	Hui_Sanya	0.0072	0.000797	9.034	43206
LaChi	Luoheguxiang_LBIA	Hui_Sanya	0.007793	0.000863	9.035	49202
Luxembourg_Loschbour_published	Han_Chongqing	Hui_Sanya	0.004243	0.00047	9.035	54072
Gelao_Longlin	Fofonovo_EN	Hui_Sanya	0.007636	0.000845	9.036	42586
Russia_Ust_Ishim	PhuLa	Hui_Sanya	0.00694	0.000768	9.036	51223
LoLo	Shimao_LN	Hui_Sanya	0.006403	0.000709	9.036	53008
Japan_Jomon	PaThen	Hui_Sanya	0.007055	0.000781	9.037	51908
Chokhopani_2700BP	Dacaozi_IA	Hui_Sanya	0.018089	0.002001	9.038	51870
Xiaowu_MN	Caijia_Songlinpo	Hui_Sanya	0.010374	0.001148	9.038	52815
Malaysia_Jehai	Dong_Guizhou	Hui_Sanya	0.004904	0.000543	9.038	54151
ARpost9K	KhoMu	Hui_Sanya	0.006621	0.000732	9.041	43291
Boshan_EN	Wadian_LN	Hui_Sanya	0.019601	0.002168	9.041	49790
Li_Hainan	Chuanyun_H	Hui_Sanya	0.007013	0.000776	9.042	18883
Sherpa_Nepal	Mogushan_Xianbei_IA	Hui_Sanya	0.020309	0.002246	9.043	14273
Mebrak_2125BP	Fofonovo_EN	Hui_Sanya	0.029949	0.003312	9.043	28506
Malay	Luoheguxiang_LBIA	Hui_Sanya	0.006449	0.000713	9.043	49448
AR13-10K	Gejia_Kaili	Hui_Sanya	0.008556	0.000946	9.044	29357
AR14K	Lahu_HGDP	Hui_Sanya	0.00941	0.00104	9.044	31319
AR13-10K	Lue	Hui_Sanya	0.007688	0.00085	9.046	29374
Dushan	Lahu_Lancang	Hui_Sanya	0.01088	0.001203	9.046	32195
Baojianshan	Hui_Sichuan	Hui_Sanya	0.006287	0.000695	9.047	42894
Japan_Jomon	Miao_Baila	Hui_Sanya	0.007173	0.000793	9.049	52143
Cham	Xiaogao_EN	Hui_Sanya	0.007697	0.00085	9.052	47366
Blang_Menghai	Boshan_EN	Hui_Sanya	0.007848	0.000867	9.052	50270
Khmu	Russia_Shamanka_EBA	Hui_Sanya	0.006843	0.000756	9.054	48816
AR13-10K	Hmong	Hui_Sanya	0.00887	0.00098	9.056	29366
LaoIsan	Mebrak_2125BP	Hui_Sanya	0.007217	0.000797	9.057	35916
Japan_Jomon	Xiaogao_EN	Hui_Sanya	0.019254	0.002126	9.057	46346
ARpost9K	BaBanQinCen	Hui_Sanya	0.017044	0.001882	9.058	35002
Papuan.DG	Nung	Hui_Sanya	0.004715	0.00052	9.059	53172
AR13-10K	Kalash	Hui_Sanya	0.013792	0.001522	9.062	29769
Onge	Tay	Hui_Sanya	0.005483	0.000605	9.062	52857
Phutai	Xitoucun_LN	Hui_Sanya	0.008309	0.000917	9.064	31313
Htin_Mal	Russia_Shamanka_Eneolithic	Hui_Sanya	0.00554	0.000611	9.064	53375
Maonan_Huanjiang	Qihe_EN	Hui_Sanya	0.009544	0.001053	9.065	19276
Khuen	Balochi	Hui_Sanya	0.003822	0.000422	9.066	54843
Fofonovo_EN	Nanjing_Huangjia	Hui_Sanya	0.011675	0.001288	9.067	42530
Htin_Mal	Liangdao2_EN	Hui_Sanya	0.010229	0.001128	9.067	45946
Chokhopani_2700BP	KhoMu	Hui_Sanya	0.008895	0.000981	9.067	53434
Dushan	Miao_Jiancao	Hui_Sanya	0.009292	0.001025	9.069	32228
Bru	Boisman_MN	Hui_Sanya	0.005298	0.000584	9.071	50590
Russia_Ust_Ishim	Manchu_Guizhou	Hui_Sanya	0.005608	0.000618	9.071	51737
Australian.DG	Kinh_Vietnam	Hui_Sanya	0.005222	0.000576	9.073	52996
Tibetan_Xinlong	Sardinian	Hui_Sanya	0.005433	0.000599	9.073	54826
Thai	Longtoushan_BA	Hui_Sanya	0.006852	0.000755	9.075	30856
Li_Hainan	Russia_UstIda_EBA	Hui_Sanya	0.004638	0.000511	9.079	40478
Maonan_Huanjiang	Xiaojingshan_EN	Hui_Sanya	0.006381	0.000703	9.081	31601
Visayan	Liangdao2_EN	Hui_Sanya	0.011861	0.001306	9.081	46122
China_Tianyuan	Lahu_Lancang	Hui_Sanya	0.009601	0.001057	9.082	47798
Gejia_Kaili	Erdaojingzi_LN	Hui_Sanya	0.00797	0.000877	9.083	46263
BlackTai	Xitoucun_LN	Hui_Sanya	0.008329	0.000917	9.084	31288
Vietnam_Lahu	Longtoushan_BA	Hui_Sanya	0.008948	0.000985	9.085	30502
Lawa_Eastern	Jinchankou_LN	Hui_Sanya	0.009582	0.001055	9.085	38522
Malaysia_Jehai	Pumi_Lanping	Hui_Sanya	0.008207	0.000903	9.086	53833
Kinh_Vietnam	Bianbian_EN	Hui_Sanya	0.007501	0.000826	9.087	37580
KhoMu	Pingliangtai_LN	Hui_Sanya	0.005471	0.000602	9.087	53413
Lahu	Longtoushan_BA	Hui_Sanya	0.009737	0.001071	9.09	30731
Xiaogao_EN	Yumin_EN	Hui_Sanya	0.028141	0.003095	9.092	42216
BlackTai	Taiwan_Gongguan	Hui_Sanya	0.009973	0.001097	9.093	34981
Russia_MA1_HG	Lisu	Hui_Sanya	0.00935	0.001028	9.093	38581
Shan	Taiwan_Gongguan	Hui_Sanya	0.008807	0.000968	9.095	35031
Baojianshan	Lahu_HGDP	Hui_Sanya	0.009597	0.001055	9.095	42539
Dushan	Mang	Hui_Sanya	0.012146	0.001335	9.096	32093
Bru	Liangdao2_EN	Hui_Sanya	0.009054	0.000995	9.096	46470
Papuan.DG	Hmong	Hui_Sanya	0.005994	0.000659	9.097	53363
Yuan	Qihe_EN	Hui_Sanya	0.011911	0.001309	9.099	19288
Denisova	Lahu_Lancang	Hui_Sanya	0.009503	0.001044	9.099	51617
Visayan	Tanshishan_LN	Hui_Sanya	0.014591	0.001603	9.1	22897
Dai_HGDP	DevilsCave_N	Hui_Sanya	0.005885	0.000647	9.1	53755
Malaysia_Jehai	Tu_HGDP	Hui_Sanya	0.008378	0.000921	9.1	53930
Balochi	Nanjing_Huangjia	Hui_Sanya	0.005785	0.000636	9.1	54822
AR13-10K	Sindhi_Pakistan	Hui_Sanya	0.012263	0.001347	9.102	29842
Tay	Fofonovo_EN	Hui_Sanya	0.007575	0.000832	9.102	42470
IuMien	Erdaojingzi_LN	Hui_Sanya	0.007414	0.000815	9.102	46295
Lahu_HGDP	Haojiatai_LN	Hui_Sanya	0.00876	0.000962	9.103	40220
Gelao_Longlin	Liangdao2_EN	Hui_Sanya	0.007927	0.000871	9.103	46318
Pingliangtai_LN	Xiaojingshan_EN	Hui_Sanya	0.016315	0.001792	9.104	31480
China_Tianyuan	Vietnam_Lahu	Hui_Sanya	0.009022	0.000991	9.105	47620
Papuan.DG	Tay	Hui_Sanya	0.005036	0.000553	9.105	53162
Visayan	Xitoucun_LN	Hui_Sanya	0.011195	0.001229	9.106	31137
Dushan	She_Fujian	Hui_Sanya	0.006884	0.000756	9.107	32335
HmongDaw	Xiaogao_EN	Hui_Sanya	0.009089	0.000998	9.107	47308
Dacaozi_IA	Taiwan_Hanben	Hui_Sanya	0.007278	0.000799	9.107	52087
Cham	Pingliangtai_LN	Hui_Sanya	0.004783	0.000525	9.107	53613
HmongNjua	Xitoucun_LN	Hui_Sanya	0.010332	0.001134	9.108	31219
Russia_Kostenki14	Vietnam_Lahu	Hui_Sanya	0.008458	0.000929	9.108	53422
Khuen	Erdaojingzi_LN	Hui_Sanya	0.006682	0.000734	9.109	46292
PhaFaen_Hoabinhian	Baoan_Jishishan	Hui_Sanya	0.012035	0.001321	9.11	21195
BlackTai	UstBelaya_EBA	Hui_Sanya	0.006163	0.000676	9.11	52866
Bru	UstBelaya_EBA	Hui_Sanya	0.006504	0.000714	9.11	52952
Ilocano	Buryat_Ehirit	Hui_Sanya	0.006351	0.000697	9.117	53550
Australian.DG	Khuen	Hui_Sanya	0.005847	0.000641	9.122	53186
Chokhopani_2700BP	Phuan	Hui_Sanya	0.007852	0.000861	9.122	53683
Dushan	Han_Sichuan	Hui_Sanya	0.006206	0.00068	9.123	32524
Luxembourg_Loschbour_published	Fofonovo_EN	Hui_Sanya	0.024036	0.002634	9.124	42173
Atayal	Liangdao1_EN	Hui_Sanya	0.014392	0.001577	9.125	25976
GaoHuaHua	Mongolia_N_North	Hui_Sanya	0.012437	0.001363	9.125	47711
LoLo	Xitoucun_LN	Hui_Sanya	0.009074	0.000994	9.126	31158
Japan_Jomon	HmongDaw	Hui_Sanya	0.006909	0.000757	9.126	52156
Pingliangtai_LN	Mebrak_2125BP	Hui_Sanya	0.019119	0.002095	9.127	35452
Tanka_Fujian	BedouinA	Hui_Sanya	0.002976	0.000326	9.128	55083
IuMien	Haminmangha_MN	Hui_Sanya	0.00993	0.001088	9.13	32460
Dushan	Han_Guizhou	Hui_Sanya	0.006028	0.00066	9.132	32445
Tibetan_Xinlong	Mlabri	Hui_Sanya	0.006083	0.000666	9.132	53148
Longlin	Mongol_Uuld	Hui_Sanya	0.016391	0.001795	9.133	13183
Pathan	Nanjing_Huangjia	Hui_Sanya	0.005797	0.000635	9.133	54760
Malaysia_Jehai	Manchu_Guizhou	Hui_Sanya	0.00606	0.000663	9.135	54093
Nyaw	Dacaozi_IA	Hui_Sanya	0.005491	0.000601	9.136	52240
Miaozigou_MN	Nanjing_Qianjia	Hui_Sanya	0.013819	0.001512	9.138	14864
Wuqi_EN	Russia_UstBelaya_Angara	Hui_Sanya	0.031619	0.003459	9.14	10288
PhuLa	Haminmangha_MN	Hui_Sanya	0.009747	0.001066	9.141	32321
Japanese_HGDP	Liangdao2_EN	Hui_Sanya	0.007016	0.000768	9.141	46674
Laotian	Haojiatai_LN	Hui_Sanya	0.005423	0.000593	9.142	40550
Naxi_HGDP	Wuqi_EN	Hui_Sanya	0.016417	0.001795	9.144	10510
Dong_Hunan	Qihe_EN	Hui_Sanya	0.00831	0.000909	9.145	19382
Maonan_Huanjiang	Liangdao1_EN	Hui_Sanya	0.00811	0.000887	9.145	26046
Papuan.DG	DevilsCave_N	Hui_Sanya	0.012617	0.00138	9.145	53305
Li_Hainan	Yumin_EN	Hui_Sanya	0.004894	0.000535	9.146	45887
Shimao_LN	Xiaojingshan_EN	Hui_Sanya	0.02129	0.002328	9.147	31302
Bianbian_EN	DevilsCave_N	Hui_Sanya	0.021793	0.002382	9.148	37510
Longlin	Malay	Hui_Sanya	0.014856	0.001624	9.15	13167
Han_Shanghai	Yumin_EN	Hui_Sanya	0.015114	0.001652	9.15	45092
Baojianshan	Yugur_Sunan	Hui_Sanya	0.007616	0.000832	9.151	42773
Yuan	Russia_Shamanka_EBA	Hui_Sanya	0.006369	0.000696	9.152	48814
Mlabri	Buryat_Zakamensky	Hui_Sanya	0.006761	0.000739	9.153	53223
Maonan_Huanjiang	Jinchankou_LN	Hui_Sanya	0.006943	0.000758	9.154	38480
Luoheguxiang_LBIA	Yumin_EN	Hui_Sanya	0.023225	0.002537	9.154	42018
KhoMu	Wadian_LN	Hui_Sanya	0.007058	0.000771	9.154	53242
BlackTai	Balochi	Hui_Sanya	0.004361	0.000476	9.154	54841
Kankanaey	Pingliangtai_LN	Hui_Sanya	0.006286	0.000687	9.155	53303
Dacaozi_IA	BedouinA	Hui_Sanya	0.009426	0.001029	9.157	53404
GaoHuaHua	Boisman_MN	Hui_Sanya	0.01228	0.001341	9.159	46609
AR14K	Dao	Hui_Sanya	0.007494	0.000818	9.16	31291
Russia_MA1_HG	Blang	Hui_Sanya	0.009773	0.001067	9.16	38607
Soa	Xitoucun_LN	Hui_Sanya	0.008265	0.000902	9.162	31377
Ede	Russia_UstIda_LN	Hui_Sanya	0.007503	0.000819	9.162	49152
Wa_Cangyuan	Xiaojingshan_EN	Hui_Sanya	0.009231	0.001007	9.164	31623
Kankanaey	Mongolia_N_North	Hui_Sanya	0.005693	0.000621	9.164	51742
Murut	Sardinian	Hui_Sanya	0.005247	0.000573	9.164	54637
Miao_Pengshui	Balochi	Hui_Sanya	0.003538	0.000386	9.164	54848
HtinPray	Russia_Shamanka_EBA	Hui_Sanya	0.008044	0.000878	9.165	48866
LoLo	Russia_UstIda_LN	Hui_Sanya	0.007615	0.000831	9.165	48980
Xijia_Kaili	Haminmangha_MN	Hui_Sanya	0.009587	0.001046	9.167	32450
Tamang_Nepal	Atayal	Hui_Sanya	0.004225	0.000461	9.167	53926
Dongxiang_Linxia	Wuqi_EN	Hui_Sanya	0.01771	0.001932	9.168	10521
SouthernThai_TK	Haojiatai_LN	Hui_Sanya	0.006782	0.00074	9.17	40622
Khuen	Xitoucun_LN	Hui_Sanya	0.007933	0.000865	9.171	31249
Visayan	Mongolia_N_East	Hui_Sanya	0.008895	0.00097	9.171	48149
GaoHuaHua	Murut	Hui_Sanya	0.00743	0.00081	9.171	48670
She_Fujian	Wuqi_EN	Hui_Sanya	0.011481	0.001252	9.173	10549
Wadian_LN	Erdaojingzi_LN	Hui_Sanya	0.017683	0.001928	9.173	45952
Lue	Banlashan_MN	Hui_Sanya	0.006605	0.00072	9.174	53449
Yumin_EN	Caijia_Songlinpo	Hui_Sanya	0.012054	0.001314	9.177	45176
Baojianshan	Maonan_Huanjiang	Hui_Sanya	0.007142	0.000778	9.182	42564
Blang	Xiaowu_MN	Hui_Sanya	0.008215	0.000895	9.182	53003
Mon	Tanshishan_LN	Hui_Sanya	0.007088	0.000772	9.183	23385
Baojianshan	Buryat_Zakamensky	Hui_Sanya	0.011975	0.001304	9.185	42533
Murut	Russian	Hui_Sanya	0.004917	0.000535	9.185	54757
Ami	Khovsgol_LBA	Hui_Sanya	0.004891	0.000532	9.186	53018
Onge	Dai_HGDP	Hui_Sanya	0.005385	0.000586	9.186	53086
Pingliangtai_LN	Erdaojingzi_LN	Hui_Sanya	0.015327	0.001668	9.187	46063
Han_Shanghai	Xiaowu_MN	Hui_Sanya	0.014388	0.001566	9.187	52717
Onge	Chuanqing_Bijie	Hui_Sanya	0.005363	0.000584	9.187	53070
Papuan.DG	Nanjing_Qianjia	Hui_Sanya	0.005703	0.000621	9.187	53404
KhoMu	Luoheguxiang_LBIA	Hui_Sanya	0.007653	0.000833	9.188	49281
Mang	UstBelaya_EBA	Hui_Sanya	0.007578	0.000825	9.188	52579
Russia_Kostenki14	Fofonovo_EN	Hui_Sanya	0.024996	0.00272	9.189	42472
Tay	Xiaojingshan_EN	Hui_Sanya	0.00728	0.000792	9.19	31527
Papuan.DG	LoLo	Hui_Sanya	0.006058	0.000659	9.19	53146
Dacaozi_IA	Balochi	Hui_Sanya	0.008989	0.000978	9.19	53203
Mlabri	Mongol_Zasagt	Hui_Sanya	0.006191	0.000674	9.19	53323
Haojiatai_LBIA	Boisman_MN	Hui_Sanya	0.017381	0.001891	9.192	40546
Dacaozi_IA	French	Hui_Sanya	0.009551	0.001039	9.192	53560
Baojianshan	Dusun	Hui_Sanya	0.009793	0.001065	9.196	42439
CentralThai	Tanshishan_LN	Hui_Sanya	0.008394	0.000912	9.199	23209
Gejia_Kaili	Taiwan_Gongguan	Hui_Sanya	0.009767	0.001062	9.199	34953
Kinh_Vietnam	Xiaogao_EN	Hui_Sanya	0.00711	0.000773	9.199	47224
Lahu	Xiaowu_MN	Hui_Sanya	0.008403	0.000913	9.2	53079
AR14K	Lajia_LN	Hui_Sanya	0.020043	0.002178	9.202	30878
BlackTai	Russia_UstBelaya_Angara	Hui_Sanya	0.005372	0.000584	9.202	51897
Chokhopani_2700BP	BoY	Hui_Sanya	0.00975	0.001059	9.203	53390
China_Tianyuan	Tanka_Fujian	Hui_Sanya	0.005964	0.000648	9.204	48070
Russia_Kostenki14	Boisman_MN	Hui_Sanya	0.015802	0.001717	9.204	50300
HmongDaw	Burusho	Hui_Sanya	0.004363	0.000474	9.205	54829
Malaysia_Jehai	China_Tianyuan	Hui_Sanya	0.028572	0.003103	9.208	47632
Erdaojingzi_LN	Nanjing_Huangjia	Hui_Sanya	0.010335	0.001122	9.209	46173
Mogushan_Xianbei_IA	DevilsCave_N	Hui_Sanya	0.034634	0.003761	9.21	14254
Xitoucun_LN	Nanjing_Qianjia	Hui_Sanya	0.008178	0.000888	9.21	31248
Kalueang	Xitoucun_LN	Hui_Sanya	0.008406	0.000913	9.21	31312
Chokhopani_2700BP	Saek	Hui_Sanya	0.008085	0.000878	9.21	53764
Giarai	Liangdao2_EN	Hui_Sanya	0.0084	0.000912	9.211	46412
Malaysia_Jehai	Khovsgol_LBA	Hui_Sanya	0.013135	0.001426	9.211	52933
China_Tianyuan	ARpost9K	Hui_Sanya	0.020591	0.002235	9.213	40923
Khonmueang	Longtoushan_BA	Hui_Sanya	0.006782	0.000736	9.215	30811
IuMien	Xitoucun_LN	Hui_Sanya	0.008105	0.000879	9.217	31266
Han_Gansu	Taiwan_Gongguan	Hui_Sanya	0.007415	0.000804	9.217	35266
AR13-10K	Xijia_Kaili	Hui_Sanya	0.008656	0.000939	9.22	29356
Russia_MA1_HG	Naxi_HGDP	Hui_Sanya	0.010081	0.001093	9.22	38603
Kinh_HGDP	Russia_UstIda_LN	Hui_Sanya	0.006619	0.000718	9.225	49213
Lue	Russia_UstBelaya_Angara	Hui_Sanya	0.005004	0.000542	9.225	51876
Yumin_EN	Nanjing_Huangjia	Hui_Sanya	0.013667	0.001481	9.226	45170
Murut	Russia_UstBelaya_Angara	Hui_Sanya	0.005597	0.000607	9.226	51645
Nung	Haojiatai_LBIA	Hui_Sanya	0.007339	0.000795	9.227	42568
Hmong	Russia_UstIda_EBA	Hui_Sanya	0.007695	0.000834	9.228	39909
Haminmangha_MN	Kalash	Hui_Sanya	0.016102	0.001745	9.229	32940
Baojianshan	LoLo	Hui_Sanya	0.010167	0.001102	9.229	42418
Kinh_Vietnam	Mebrak_2125BP	Hui_Sanya	0.008064	0.000874	9.23	35539
BlackTai	Brahui	Hui_Sanya	0.004296	0.000465	9.231	54839
HmongDaw	Erdaojingzi_LN	Hui_Sanya	0.008674	0.000939	9.234	46248
Papuan.DG	BlackTai	Hui_Sanya	0.005968	0.000646	9.235	53419
Han_Fujian	Sardinian	Hui_Sanya	0.002787	0.000302	9.235	55063
Atayal	Buryat_Duldurginsky	Hui_Sanya	0.005376	0.000582	9.236	53703
Kinh_HGDP	Xiaogao_EN	Hui_Sanya	0.008029	0.000869	9.237	47331
China_Tianyuan	Kalueang	Hui_Sanya	0.009336	0.001011	9.238	47890
Dai_HGDP	Tanshishan_LN	Hui_Sanya	0.009584	0.001037	9.239	22977
TibetanHO_Yunnan	Mogushan_Xianbei_IA	Hui_Sanya	0.020829	0.002254	9.24	14250
Japan_Jomon	Banlashan_MN	Hui_Sanya	0.01714	0.001855	9.241	51772
PhaFaen_Hoabinhian	Nanai	Hui_Sanya	0.013471	0.001458	9.242	21114
Mang	Russia_UstIda_LN	Hui_Sanya	0.008659	0.000937	9.242	48977
Australian.DG	Tibetan_Xinlong	Hui_Sanya	0.007029	0.000761	9.242	53074
Malaysia_Jehai	Dong_Hunan	Hui_Sanya	0.005352	0.000579	9.243	54034
Han_Jiangsu	Basque	Hui_Sanya	0.00482	0.000521	9.243	54828
PhaFaen_Hoabinhian	Buryat_Duldurginsky	Hui_Sanya	0.016691	0.001806	9.244	21091
Chuanqing_Bijie	Basque	Hui_Sanya	0.003912	0.000423	9.245	54853
Cambodian	DevilsCave_N	Hui_Sanya	0.006006	0.000649	9.248	53894
AR13-10K	Maonan_Huanjiang	Hui_Sanya	0.006448	0.000697	9.25	29374
Lue	Burusho	Hui_Sanya	0.003756	0.000406	9.25	54825
Qihe_EN	Pathan	Hui_Sanya	0.01818	0.001965	9.251	19608
Luxembourg_Loschbour_published	Nyaw	Hui_Sanya	0.00777	0.00084	9.251	53444
Russia_Ust_Ishim	Tujia_Qianjiang	Hui_Sanya	0.005079	0.000549	9.256	51689
PhaFaen_Hoabinhian	Kalueang	Hui_Sanya	0.013082	0.001413	9.257	21195
Han_Gansu	Tanshishan_LN	Hui_Sanya	0.0078	0.000843	9.257	23155
Gejia_Kaili	Xiaowu_MN	Hui_Sanya	0.008617	0.000931	9.257	52909
Wadian_LN	Xiaowu_MN	Hui_Sanya	0.019703	0.002128	9.258	52474
Mixe.DG	BoY	Hui_Sanya	0.006794	0.000734	9.258	52890
Khonmueang	Qihe_EN	Hui_Sanya	0.009309	0.001005	9.259	19380
Laotian	Bianbian_EN	Hui_Sanya	0.006471	0.000699	9.259	37900
PhuLa	Haojiatai_LN	Hui_Sanya	0.007396	0.000799	9.259	40097
Tagalog	DevilsCave_N	Hui_Sanya	0.007291	0.000787	9.261	53489
Lahu_HGDP	Boshan_EN	Hui_Sanya	0.009914	0.00107	9.262	50139
Tanka_Fujian	Kalash	Hui_Sanya	0.003092	0.000334	9.262	54704
Phutai	Boisman_MN	Hui_Sanya	0.004888	0.000528	9.263	50580
Tibetan_Chamdo	Ilocano	Hui_Sanya	0.005035	0.000543	9.265	53582
Bianbian_EN	Banlashan_MN	Hui_Sanya	0.024738	0.00267	9.266	37349
CoLao	Wanggou_MN	Hui_Sanya	0.008346	0.000901	9.266	44330
KhoMu	Russia_Shamanka_EBA	Hui_Sanya	0.007756	0.000837	9.267	48595
LoLo	Sindhi_Pakistan	Hui_Sanya	0.004494	0.000485	9.267	54450
Miaozigou_MN	Hazara	Hui_Sanya	0.015251	0.001645	9.268	15120
Soa	Liangdao2_EN	Hui_Sanya	0.008247	0.00089	9.268	46556
Pingliangtai_LN	Fofonovo_EN	Hui_Sanya	0.01644	0.001773	9.272	42451
Visayan	Boisman_MN	Hui_Sanya	0.006783	0.000732	9.272	50241
Mogushan_Xianbei_IA	Nanjing_Gongqiao	Hui_Sanya	0.014313	0.001543	9.274	14297
Fofonovo_EN	Miao_Hele	Hui_Sanya	0.008244	0.000889	9.274	42670
Laotian	Erdaojingzi_LN	Hui_Sanya	0.004959	0.000535	9.275	46630
Chokhopani_2700BP	Pingliangtai_LN	Hui_Sanya	0.015672	0.001689	9.277	53335
AR13-10K	Russian	Hui_Sanya	0.013419	0.001446	9.279	30024
Dao	Taiwan_Gongguan	Hui_Sanya	0.009279	0.001	9.279	34886
LaoIsan	Shimao_LN	Hui_Sanya	0.005035	0.000542	9.282	53671
PhaFaen_Hoabinhian	Japan_Jomon	Hui_Sanya	0.031786	0.003424	9.283	20450
Baojianshan	Khamnegan	Hui_Sanya	0.01043	0.001123	9.284	42636
Mixe.DG	Phuan	Hui_Sanya	0.005277	0.000568	9.284	53173
Tay	Yumin_EN	Hui_Sanya	0.007986	0.00086	9.287	45129
Qiang_Danba	Kankanaey	Hui_Sanya	0.004726	0.000509	9.287	53467
Bianbian_EN	Boshan_EN	Hui_Sanya	0.030855	0.003322	9.288	36643
Basque	Nanjing_Gongqiao	Hui_Sanya	0.004899	0.000527	9.288	54902
Xiaojingshan_EN	Miao_Baila	Hui_Sanya	0.009339	0.001005	9.289	31564
Qihe_EN	Maonan_Pingtang	Hui_Sanya	0.008345	0.000898	9.29	19371
Murut	French	Hui_Sanya	0.004968	0.000535	9.29	54910
Mebrak_2125BP	Boisman_MN	Hui_Sanya	0.020515	0.002208	9.291	33657
Qiang_Daofu	Mlabri	Hui_Sanya	0.006272	0.000675	9.292	53279
Malaysia_Jehai	Tibetan_Nagqu	Hui_Sanya	0.010093	0.001086	9.292	53745
Malaysia_Jehai	Sherpa_Nepal	Hui_Sanya	0.011433	0.00123	9.293	53628
ARpost9K	Bru	Hui_Sanya	0.00649	0.000698	9.294	43465
Bru	Samdzong_1500BP	Hui_Sanya	0.005849	0.000629	9.294	53874
Baojianshan	Buryat_Bohansky	Hui_Sanya	0.012221	0.001315	9.296	42506
Japan_Jomon	CoLao	Hui_Sanya	0.007563	0.000814	9.296	51900
Khuen	Sindhi_Pakistan	Hui_Sanya	0.004001	0.00043	9.296	54710
Russia_UstIda_EBA	Miao_Hele	Hui_Sanya	0.008209	0.000883	9.298	39979
Li_Hainan	Russia_Shamanka_EBA	Hui_Sanya	0.003847	0.000414	9.299	49418
Chokhopani_2700BP	Mang	Hui_Sanya	0.010832	0.001165	9.3	53373
Mixe.DG	Bianbian_EN	Hui_Sanya	0.019708	0.002119	9.302	37124
GaoHuaHua	Tibetan_Gannan	Hui_Sanya	0.007798	0.000838	9.302	48862
Thai	Liangdao1_EN	Hui_Sanya	0.007793	0.000838	9.303	26219
Russia_Ust_Ishim	Mang	Hui_Sanya	0.009383	0.001009	9.303	51181
AR13-10K	Russia_UstIda_EBA	Hui_Sanya	0.029181	0.003136	9.304	21582
Haojiatai_LBIA	Russia_UstBelaya_Angara	Hui_Sanya	0.017918	0.001926	9.304	41468
Baojianshan	Dao	Hui_Sanya	0.008423	0.000905	9.304	42445
Tibetan_Nagqu	Wuqi_EN	Hui_Sanya	0.018874	0.002028	9.305	10506
Erdaojingzi_LN	Mongolia_N_East	Hui_Sanya	0.019927	0.002141	9.305	42203
Russia_Shamanka_EBA	Raojia_Longshan	Hui_Sanya	0.006768	0.000727	9.305	48739
Xijia_Kaili	Burusho	Hui_Sanya	0.00377	0.000405	9.305	54814
Cham	Shimao_LN	Hui_Sanya	0.006046	0.00065	9.307	53260
Khonmueang	Liangdao1_EN	Hui_Sanya	0.00789	0.000848	9.308	26168
BoY	Wanggou_MN	Hui_Sanya	0.009106	0.000978	9.308	44399
Luxembourg_Loschbour_published	Han_Guizhou	Hui_Sanya	0.004837	0.00052	9.308	53715
Jinchankou_LN	Pingliangtai_LN	Hui_Sanya	0.019531	0.002097	9.313	38273
Pingliangtai_LN	Russia_Shamanka_EBA	Hui_Sanya	0.013807	0.001483	9.313	48494
BaBanQinCen	Tibetan_Gangcha	Hui_Sanya	0.006559	0.000704	9.314	39465
HmongNjua	Russia_UstIda_LN	Hui_Sanya	0.008673	0.000931	9.314	49170
Japan_Jomon	Hmong	Hui_Sanya	0.00671	0.00072	9.314	52153
Han_Shanghai	Burusho	Hui_Sanya	0.006315	0.000678	9.314	54739
She_HGDP	Xitoucun_LN	Hui_Sanya	0.008	0.000859	9.315	31238
Miao_HGDP	French	Hui_Sanya	0.004031	0.000433	9.315	55181
Haminmangha_MN	Fofonovo_EN	Hui_Sanya	0.033916	0.00364	9.318	25841
Malay	Mongolia_N_East	Hui_Sanya	0.006647	0.000713	9.319	48404
Dushan	Khovsgol_LBA	Hui_Sanya	0.014417	0.001547	9.32	32211
Tay	Banlashan_MN	Hui_Sanya	0.006446	0.000692	9.32	53197
Russia_MA1_HG	Laotian	Hui_Sanya	0.006343	0.00068	9.322	38818
Mlabri	Mongol_Uuld	Hui_Sanya	0.005808	0.000623	9.322	53466
Han_Shanghai	HtinPray	Hui_Sanya	0.005425	0.000582	9.322	53799
Blang_Menghai	Xiaogao_EN	Hui_Sanya	0.008154	0.000874	9.325	47438
Atayal	Pingliangtai_LN	Hui_Sanya	0.006751	0.000724	9.325	53508
China_Tianyuan	Russia_Shamanka_EBA	Hui_Sanya	0.023514	0.002521	9.326	43141
Dushan	Kinh_Vietnam	Hui_Sanya	0.00838	0.000898	9.327	32150
Gejia_Kaili	Haojiatai_LBIA	Hui_Sanya	0.009395	0.001007	9.327	42699
KarenSkaw	Wanggou_MN	Hui_Sanya	0.008351	0.000895	9.327	44666
Papuan.DG	Nanjing_Gongqiao	Hui_Sanya	0.005777	0.000619	9.327	53406
Baojianshan	Tibetan_Shannan	Hui_Sanya	0.010422	0.001117	9.329	42630
Dong_Guizhou	Basque	Hui_Sanya	0.00302	0.000324	9.329	54997
KarenSkaw	Haojiatai_LBIA	Hui_Sanya	0.01032	0.001106	9.33	42774
China_Tianyuan	Tujia_Qianjiang	Hui_Sanya	0.00633	0.000679	9.33	48046
Khonmueang	Xiaogao_EN	Hui_Sanya	0.006467	0.000693	9.331	47584
Xiaogao_EN	Caijia_Songlinpo	Hui_Sanya	0.011237	0.001204	9.332	47234
HmongNjua	Haojiatai_LBIA	Hui_Sanya	0.011647	0.001248	9.333	42669
KhoMu	DevilsCave_N	Hui_Sanya	0.006204	0.000665	9.333	53552
SouthernThai_TK	Wanggou_MN	Hui_Sanya	0.006101	0.000654	9.334	45024
Shimao_LN	Erdaojingzi_LN	Hui_Sanya	0.017613	0.001887	9.335	45799
Yuan	DevilsCave_N	Hui_Sanya	0.005915	0.000634	9.336	53799
BlackTai	Kalash	Hui_Sanya	0.004652	0.000498	9.336	54574
Yuan	Luoheguxiang_LBIA	Hui_Sanya	0.006691	0.000717	9.337	49487
Russia_Kostenki14	Han_Chongqing	Hui_Sanya	0.004697	0.000503	9.338	54410
Haminmangha_MN	French	Hui_Sanya	0.015899	0.001702	9.342	33371
Han_Jiangsu	Mogushan_Xianbei_IA	Hui_Sanya	0.01497	0.001602	9.343	14263
Russia_UstIda_LN	Nanjing_Huangjia	Hui_Sanya	0.010328	0.001105	9.344	49101
Phuan	Kalash	Hui_Sanya	0.004628	0.000495	9.344	54582
Boshan_EN	Nanjing_Huangjia	Hui_Sanya	0.01289	0.001379	9.346	50043
KhoMu	Shimao_LN	Hui_Sanya	0.007054	0.000755	9.346	53067
KarenPwo	Erdaojingzi_LN	Hui_Sanya	0.008585	0.000919	9.347	46348
Dushan	Lawa_Eastern	Hui_Sanya	0.010901	0.001166	9.348	32244
Russia_UstIda_EBA	Caijia_Songlinpo	Hui_Sanya	0.010438	0.001116	9.353	39859
Gejia_Kaili	Yumin_EN	Hui_Sanya	0.009439	0.001009	9.353	45251
Papuan.DG	Shui_Guizhou	Hui_Sanya	0.004126	0.000441	9.353	53524
BaBanQinCen	Xitoucun_LN	Hui_Sanya	0.021631	0.002313	9.354	27012
AR14K	Miao_Hele	Hui_Sanya	0.009119	0.000975	9.354	31354
Lawa_Eastern	Xiaojingshan_EN	Hui_Sanya	0.008685	0.000928	9.356	31643
Pathan	Miao_Jiancao	Hui_Sanya	0.004059	0.000434	9.356	54808
Onge	Shui_Guizhou	Hui_Sanya	0.004311	0.000461	9.36	53245
Zhuang_Guangxi	Mogushan_Xianbei_IA	Hui_Sanya	0.007249	0.000774	9.362	14548
ARpost9K	Jinchankou_LN	Hui_Sanya	0.023845	0.002547	9.362	31216
Lue	UstBelaya_EBA	Hui_Sanya	0.005974	0.000638	9.363	52851
Dong_Hunan	Wuqi_EN	Hui_Sanya	0.010696	0.001142	9.364	10553
Mlabri	Ulchi	Hui_Sanya	0.005803	0.00062	9.365	53584
Miao_Pengshui	Russian	Hui_Sanya	0.003739	0.000399	9.365	54957
Saek	Tanshishan_LN	Hui_Sanya	0.010161	0.001085	9.367	23027
AR13-10K	Vietnam_Lahu	Hui_Sanya	0.008649	0.000923	9.367	29313
Lawa_Western	Haojiatai_LN	Hui_Sanya	0.009508	0.001015	9.37	40306
Mixe.DG	Dusun	Hui_Sanya	0.005984	0.000639	9.37	52903
HmongDaw	Xiaojingshan_EN	Hui_Sanya	0.009448	0.001008	9.372	31577
PhaFaen_Hoabinhian	Buryat_Bohansky	Hui_Sanya	0.018379	0.001961	9.373	21100
BaBanQinCen	Kankanaey	Hui_Sanya	0.009412	0.001004	9.373	39025
Shan	Erdaojingzi_LN	Hui_Sanya	0.007146	0.000762	9.373	46369
Kalueang	Pingliangtai_LN	Hui_Sanya	0.00534	0.00057	9.373	53737
Xiaogao_EN	Fofonovo_EN	Hui_Sanya	0.029659	0.003164	9.374	39331
Ami	Mongolia_N_North	Hui_Sanya	0.00535	0.000571	9.374	51958
Longlin	Khovsgol_LBA	Hui_Sanya	0.023628	0.00252	9.376	13143
Papuan.DG	Chuanqing_Bijie	Hui_Sanya	0.004939	0.000527	9.376	53373
Sardinian	Nanjing_Qianjia	Hui_Sanya	0.004798	0.000512	9.376	54902
CoLao	UstBelaya_EBA	Hui_Sanya	0.006818	0.000727	9.377	52534
Phuan	French	Hui_Sanya	0.004345	0.000463	9.379	55186
AR13-10K	Miao_Hele	Hui_Sanya	0.009249	0.000986	9.38	29386
Baojianshan	Mongol_Minorities	Hui_Sanya	0.010336	0.001102	9.38	42686
Chokhopani_2700BP	Banlashan_MN	Hui_Sanya	0.020999	0.002238	9.381	53164
Onge	Dong_Hunan	Hui_Sanya	0.004128	0.00044	9.381	53353
AR13-10K	Lahu_Lancang	Hui_Sanya	0.009682	0.001032	9.383	29367
Dushan	Dusun	Hui_Sanya	0.010683	0.001139	9.383	32108
KarenPwo	Ilocano	Hui_Sanya	0.005257	0.00056	9.387	53567
Sila	Xiaojingshan_EN	Hui_Sanya	0.010161	0.001082	9.389	31528
Taiwan_Gongguan	Raojia_Longshan	Hui_Sanya	0.009516	0.001014	9.389	34954
Lawa_Eastern	Erdaojingzi_LN	Hui_Sanya	0.007544	0.000803	9.391	46363
BlackTai	Liangdao2_EN	Hui_Sanya	0.008973	0.000956	9.391	46392
Japan_Jomon	Miao_Hele	Hui_Sanya	0.006701	0.000713	9.392	52238
Ilocano	Hazara	Hui_Sanya	0.005267	0.000561	9.392	54278
PhaFaen_Hoabinhian	Soa	Hui_Sanya	0.012542	0.001335	9.393	21242
Baojianshan	Baoan_Jishishan	Hui_Sanya	0.00863	0.000919	9.393	42661
Soa	Russia_UstIda_LN	Hui_Sanya	0.006742	0.000718	9.393	49405
Kinh_HGDP	Bianbian_EN	Hui_Sanya	0.008829	0.00094	9.394	37619
Denisova	Lahu	Hui_Sanya	0.009083	0.000967	9.394	51738
AR14K	Lahu	Hui_Sanya	0.009167	0.000976	9.395	31415
Mlabri	Nanjing_Huangjia	Hui_Sanya	0.007827	0.000833	9.397	53134
Dai_HGDP	Burusho	Hui_Sanya	0.003515	0.000374	9.397	54818
Gelao_Longlin	Longtoushan_BA	Hui_Sanya	0.008418	0.000896	9.399	30608
Dushan	Lawa_Western	Hui_Sanya	0.010887	0.001158	9.401	32223
AR13-10K	Gelao_Longlin	Hui_Sanya	0.008142	0.000866	9.403	29339
GaoHuaHua	Kankanaey	Hui_Sanya	0.008014	0.000852	9.404	48617
Palaung	Bianbian_EN	Hui_Sanya	0.011096	0.00118	9.405	37664
Giarai	DevilsCave_N	Hui_Sanya	0.005773	0.000614	9.405	53765
Baojianshan	Kinh_Vietnam	Hui_Sanya	0.007814	0.000831	9.406	42504
Luoheguxiang_LBIA	Xiaogao_EN	Hui_Sanya	0.023435	0.002491	9.406	43788
Malaysia_Jehai	Han_Fujian	Hui_Sanya	0.00474	0.000504	9.407	54502
Thai	Qihe_EN	Hui_Sanya	0.010149	0.001079	9.408	19406
Chuanqing_Bijie	Liangdao2_EN	Hui_Sanya	0.00765	0.000813	9.409	46355
IuMien	Russia_UstIda_LN	Hui_Sanya	0.007229	0.000768	9.411	49233
Basque	Nanjing_Banbian	Hui_Sanya	0.005177	0.00055	9.411	54893
Brahui	Nanjing_Xique	Hui_Sanya	0.005222	0.000555	9.414	54816
Miao_HGDP	Basque	Hui_Sanya	0.004243	0.000451	9.414	54893
Russia_Ust_Ishim	Baojianshan	Hui_Sanya	0.024671	0.002621	9.415	40762
Dao	Russia_Shamanka_EBA	Hui_Sanya	0.006397	0.000679	9.417	48552
GaoHuaHua	Tagalog	Hui_Sanya	0.007476	0.000794	9.417	48667
Tujia_HGDP	Sardinian	Hui_Sanya	0.004474	0.000475	9.418	54910
Mang	DevilsCave_N	Hui_Sanya	0.007443	0.00079	9.419	53490
Russia_Ust_Ishim	Yuan	Hui_Sanya	0.007004	0.000743	9.422	51467
Japan_Jomon	Nanjing_Banbian	Hui_Sanya	0.007353	0.00078	9.423	52146
Bianbian_EN	Miao_Hele	Hui_Sanya	0.00973	0.001032	9.425	37649
Dushan	Blang	Hui_Sanya	0.010481	0.001112	9.426	32239
Onge	Tanka_Fujian	Hui_Sanya	0.004043	0.000429	9.428	53380
Xiaojingshan_EN	Xitoucun_LN	Hui_Sanya	0.026098	0.002768	9.429	23878
Malaysia_Jehai	Lahu_Lancang	Hui_Sanya	0.009431	0.001	9.429	53735
Blang_Menghai	Haojiatai_LN	Hui_Sanya	0.008233	0.000873	9.432	40335
Russia_Kostenki14	Lisu	Hui_Sanya	0.008454	0.000896	9.432	53689
Maonan_Huanjiang	Longtoushan_BA	Hui_Sanya	0.007355	0.00078	9.433	30652
Gelao_Longlin	Yumin_EN	Hui_Sanya	0.008321	0.000882	9.433	45228
Khuen	Russia_Shamanka_EBA	Hui_Sanya	0.006476	0.000686	9.435	48777
Luxembourg_Loschbour_published	Qiang_Danba	Hui_Sanya	0.01121	0.001188	9.435	53236
Qihe_EN	Burusho	Hui_Sanya	0.01746	0.00185	9.437	19638
BedouinA	Nanjing_Gongqiao	Hui_Sanya	0.004696	0.000498	9.439	55029
Erdaojingzi_LN	UstBelaya_EBA	Hui_Sanya	0.016827	0.001782	9.44	45369
AR14K	Thai	Hui_Sanya	0.006601	0.000699	9.441	31546
Giarai	Lajia_LN	Hui_Sanya	0.005545	0.000587	9.442	53038
Kinh_Vietnam	Sardinian	Hui_Sanya	0.004125	0.000437	9.442	54650
Lahu_Lancang	Xiaogao_EN	Hui_Sanya	0.009735	0.001031	9.443	47343
IuMien	Tanshishan_LN	Hui_Sanya	0.010834	0.001147	9.445	22976
AR13-10K	Caijia_Songlinpo	Hui_Sanya	0.011439	0.001211	9.446	29304
Han_Shanghai	Khmu	Hui_Sanya	0.00533	0.000564	9.446	53754
Onge	Nanjing_Banbian	Hui_Sanya	0.006785	0.000718	9.447	53055
Russian	Nanjing_Xique	Hui_Sanya	0.005382	0.00057	9.447	54942
Kinh_HGDP	Mongolia_N_East	Hui_Sanya	0.006918	0.000732	9.452	48391
Murut	Mongolia_N_North	Hui_Sanya	0.005641	0.000597	9.452	51786
Sila	Russia_UstIda_EBA	Hui_Sanya	0.010696	0.001131	9.454	39744
Mlabri	Basque	Hui_Sanya	0.009342	0.000988	9.455	54324
Kalueang	Liangdao2_EN	Hui_Sanya	0.009003	0.000952	9.456	46483
Xiaogao_EN	Miao_Baila	Hui_Sanya	0.009611	0.001016	9.456	47287
China_Tianyuan	Nanjing_Qianjia	Hui_Sanya	0.008996	0.000951	9.456	47783
Jiaozuoniecun_LBIA	Wanggou_MN	Hui_Sanya	0.019127	0.002022	9.457	41348
Dusun	Mongolia_N_North	Hui_Sanya	0.005435	0.000575	9.458	51812
Mogushan_Xianbei_IA	Nanjing_Banbian	Hui_Sanya	0.015382	0.001626	9.461	14277
Denisova	Cong	Hui_Sanya	0.008546	0.000903	9.462	51409
PaThen	Burusho	Hui_Sanya	0.004221	0.000446	9.462	54540
Thai	Bianbian_EN	Hui_Sanya	0.007076	0.000748	9.464	37896
Dong_Hunan	BedouinA	Hui_Sanya	0.002891	0.000306	9.464	55084
PaThen	Mebrak_2125BP	Hui_Sanya	0.011828	0.00125	9.465	35444
KarenPwo	Jinchankou_LN	Hui_Sanya	0.011047	0.001167	9.465	38525
Jiaozuoniecun_LBIA	Wadian_LN	Hui_Sanya	0.016696	0.001764	9.466	49274
Xiaojingshan_EN	Raojia_Longshan	Hui_Sanya	0.008294	0.000876	9.467	31588
Australian.DG	Nanjing_Qianjia	Hui_Sanya	0.006687	0.000706	9.467	53176
Vietnamese	Brahui	Hui_Sanya	0.003862	0.000408	9.467	54574
PhuLa	Bianbian_EN	Hui_Sanya	0.008654	0.000914	9.469	37539
Dacaozi_IA	Xiaowu_MN	Hui_Sanya	0.019275	0.002035	9.47	51202
Ami	Lajia_LN	Hui_Sanya	0.006463	0.000682	9.47	52969
Luxembourg_Loschbour_published	Vietnam_Lahu	Hui_Sanya	0.007929	0.000837	9.471	53106
Khuen	Taiwan_Gongguan	Hui_Sanya	0.008972	0.000947	9.472	34976
Blang	Jinchankou_LN	Hui_Sanya	0.010528	0.001112	9.472	38518
Tibetan_Shannan	Wuqi_EN	Hui_Sanya	0.018826	0.001987	9.473	10515
ARpost9K	Mogushan_Xianbei_IA	Hui_Sanya	0.038031	0.004015	9.473	11805
Dushan	Raojia_Longshan	Hui_Sanya	0.010143	0.00107	9.476	32187
Papuan.DG	Tujia_HGDP	Hui_Sanya	0.005302	0.00056	9.476	53420
Tay	Russia_UstIda_LN	Hui_Sanya	0.006265	0.000661	9.477	48991
Tujia_Qianjiang	Liangdao1_EN	Hui_Sanya	0.007331	0.000773	9.478	26166
Papuan.DG	Miao_Hele	Hui_Sanya	0.006026	0.000636	9.478	53436
Russia_Kostenki14	Phutai	Hui_Sanya	0.008072	0.000852	9.478	53770
Tanka_Fujian	Russian	Hui_Sanya	0.003087	0.000326	9.479	54988
LaoIsan	Mongolia_N_East	Hui_Sanya	0.005581	0.000589	9.48	48769
Kalueang	UstBelaya_EBA	Hui_Sanya	0.00628	0.000662	9.481	52953
Russia_UstIda_EBA	Maonan_Pingtang	Hui_Sanya	0.005656	0.000597	9.482	40135
Denisova	Sila	Hui_Sanya	0.011483	0.001211	9.482	51376
Japan_Jomon	Nung	Hui_Sanya	0.005565	0.000587	9.484	51982
Han_Shanghai	Giarai	Hui_Sanya	0.004723	0.000498	9.484	53735
AR14K	Sila	Hui_Sanya	0.011242	0.001185	9.485	31289
IuMien	Liangdao2_EN	Hui_Sanya	0.008296	0.000875	9.486	46387
Chuanqing_Bijie	BedouinA	Hui_Sanya	0.003849	0.000406	9.486	54967
PhuLa	Boshan_EN	Hui_Sanya	0.007854	0.000828	9.488	49992
Russia_Ust_Ishim	Visayan	Hui_Sanya	0.010458	0.001102	9.488	51154
Jinchankou_LN	Wanggou_MN	Hui_Sanya	0.02594	0.002733	9.492	32051
Muong	Russia_UstBelaya_Angara	Hui_Sanya	0.004867	0.000513	9.492	51661
Jinchankou_LN	Wadian_LN	Hui_Sanya	0.024298	0.00256	9.493	38169
Khonmueang	Xiaojingshan_EN	Hui_Sanya	0.006389	0.000673	9.495	31771
GaoHuaHua	Tibetan_Xunhua	Hui_Sanya	0.010228	0.001077	9.496	48761
Manchu_Guizhou	Sardinian	Hui_Sanya	0.00375	0.000395	9.496	54984
SouthernThai_TK	Xitoucun_LN	Hui_Sanya	0.007386	0.000778	9.498	31529
Cambodian	Xitoucun_LN	Hui_Sanya	0.008523	0.000897	9.499	31329
Bai_Heqing	Wuqi_EN	Hui_Sanya	0.014178	0.001492	9.5	10529
HmongDaw	Haojiatai_LN	Hui_Sanya	0.009021	0.00095	9.5	40219
Tay	Russia_Shamanka_EBA	Hui_Sanya	0.006465	0.000681	9.5	48548
Malaysia_Jehai	Lue	Hui_Sanya	0.008532	0.000898	9.5	53741
Shimao_LN	Burusho	Hui_Sanya	0.008802	0.000926	9.501	54305
Chuanqing_Bijie	French	Hui_Sanya	0.003885	0.000409	9.504	55118
Japanese_HGDP	Xitoucun_LN	Hui_Sanya	0.007286	0.000767	9.506	31457
Baojianshan	IuMien	Hui_Sanya	0.009151	0.000962	9.508	42565
CentralThai	Liangdao1_EN	Hui_Sanya	0.008473	0.000891	9.509	26304
Saek	Luoheguxiang_LBIA	Hui_Sanya	0.006868	0.000722	9.509	49576
Miao_Pengshui	Miaozigou_MN	Hui_Sanya	0.011939	0.001255	9.51	14855
Chokhopani_2700BP	Kinh_HGDP	Hui_Sanya	0.007936	0.000835	9.51	53641
Taiwan_Hanben	Mongolia_N_East	Hui_Sanya	0.007946	0.000835	9.512	48436
Australian.DG	Mongolian_Guizhou	Hui_Sanya	0.005145	0.000541	9.512	53271
Cambodian	Liangdao2_EN	Hui_Sanya	0.009036	0.00095	9.513	46489
Fofonovo_EN	Caijia_Songlinpo	Hui_Sanya	0.010725	0.001127	9.515	42541
LaoIsan	Jiaozuoniecun_LBIA	Hui_Sanya	0.00537	0.000564	9.516	50066
Malaysia_Jehai	Japan_Jomon	Hui_Sanya	0.020312	0.002135	9.516	52020
Kinh_Vietnam	Xiaowu_MN	Hui_Sanya	0.007107	0.000747	9.516	52761
Lajia_LN	Basque	Hui_Sanya	0.009364	0.000984	9.516	54128
Gelao_Longlin	Haojiatai_LN	Hui_Sanya	0.007603	0.000799	9.517	40205
AR13-10K	KarenPadaung	Hui_Sanya	0.00908	0.000954	9.518	29404
Tibetan_Lhasa	Wuqi_EN	Hui_Sanya	0.018252	0.001917	9.519	10506
Lahu	Haminmangha_MN	Hui_Sanya	0.011614	0.00122	9.519	32552
Lue	Tanshishan_LN	Hui_Sanya	0.010501	0.001103	9.52	22978
Denisova	Bai_Heqing	Hui_Sanya	0.007615	0.0008	9.521	51731
LaChi	Samdzong_1500BP	Hui_Sanya	0.0067	0.000704	9.521	53491
China_Tianyuan	Lahu	Hui_Sanya	0.009523	0.001	9.522	47918
Mixe.DG	Dongjia_Kaili	Hui_Sanya	0.005934	0.000623	9.522	53059
Longlin	Onge	Hui_Sanya	0.03803	0.003993	9.523	12940
Taiwan_Hanben	Samdzong_1500BP	Hui_Sanya	0.006403	0.000672	9.524	53695
Banlashan_MN	Erdaojingzi_LN	Hui_Sanya	0.020537	0.002156	9.525	45945
Malaysia_Jehai	Tibetan_Shigatse	Hui_Sanya	0.010248	0.001076	9.526	53794
Haminmangha_MN	Basque	Hui_Sanya	0.016751	0.001758	9.528	33182
Sila	Bianbian_EN	Hui_Sanya	0.011515	0.001208	9.529	37530
Han_Shanghai	Boshan_EN	Hui_Sanya	0.015178	0.001593	9.529	49965
Boshan_EN	Taiwan_Hanben	Hui_Sanya	0.010219	0.001072	9.529	50196
Tujia_HGDP	Taiwan_Gongguan	Hui_Sanya	0.00906	0.000951	9.53	34977
BaBanQinCen	Han_Jiangsu	Hui_Sanya	0.007858	0.000825	9.53	39118
Vietnamese	Balochi	Hui_Sanya	0.003852	0.000404	9.53	54582
Sindhi_Pakistan	Nanjing_Huangjia	Hui_Sanya	0.005917	0.000621	9.532	54672
China_Tianyuan	Manchu_Guizhou	Hui_Sanya	0.007067	0.000741	9.537	48107
PhaFaen_Hoabinhian	Russia_Shamanka_Eneolithic	Hui_Sanya	0.019536	0.002048	9.539	21147
Japan_Jomon	Liangdao1_EN	Hui_Sanya	0.025756	0.0027	9.539	25665
Tay	Haojiatai_LBIA	Hui_Sanya	0.008254	0.000865	9.539	42547
Basque	Nanjing_Guanzhai	Hui_Sanya	0.005396	0.000566	9.54	54891
Haojiatai_LN	Nanjing_Huangjia	Hui_Sanya	0.011695	0.001226	9.541	40142
Dao	Wanggou_MN	Hui_Sanya	0.006842	0.000717	9.541	44396
Han_Shanghai	Visayan	Hui_Sanya	0.006749	0.000707	9.543	53408
Lajia_LN	French	Hui_Sanya	0.009162	0.00096	9.543	54424
Kinh_HGDP	Basque	Hui_Sanya	0.004572	0.000479	9.544	54915
AR13-10K	BoY	Hui_Sanya	0.01008	0.001056	9.545	29318
PaThen	Yumin_EN	Hui_Sanya	0.009569	0.001003	9.545	45069
Phuan	Shimao_LN	Hui_Sanya	0.006169	0.000646	9.545	53319
LaoIsan	Liangdao1_EN	Hui_Sanya	0.008398	0.00088	9.549	26237
Mixe.DG	Xiaojingshan_EN	Hui_Sanya	0.018458	0.001933	9.549	31168
Russia_MA1_HG	Han_Sichuan	Hui_Sanya	0.006019	0.00063	9.549	38935
Lahu_Lancang	Boshan_EN	Hui_Sanya	0.009538	0.000999	9.549	50175
PhaFaen_Hoabinhian	Ulchi	Hui_Sanya	0.013944	0.00146	9.55	21279
Atayal	Buryat_Bohansky	Hui_Sanya	0.005278	0.000553	9.552	53708
Xiaojingshan_EN	Yumin_EN	Hui_Sanya	0.029069	0.003043	9.553	29934
Russia_MA1_HG	Wa_Cangyuan	Hui_Sanya	0.010499	0.001099	9.553	38589
Russia_MA1_HG	Bru	Hui_Sanya	0.011024	0.001154	9.556	38640
Russia_Kostenki14	Han_Guizhou	Hui_Sanya	0.005286	0.000553	9.556	54033
PhaFaen_Hoabinhian	Shan	Hui_Sanya	0.01207	0.001263	9.558	21178
Mongolian_Guizhou	Tanshishan_LN	Hui_Sanya	0.008972	0.000939	9.558	23000
PhaFaen_Hoabinhian	Oroqen_HGDP	Hui_Sanya	0.013599	0.001423	9.559	21194
GaoHuaHua	Mang	Hui_Sanya	0.008227	0.000861	9.56	48676
Phuan	Liangdao2_EN	Hui_Sanya	0.008791	0.000919	9.562	46401
Dushan	Gelao_Longlin	Hui_Sanya	0.009709	0.001015	9.564	32167
CentralThai	Taiwan_Gongguan	Hui_Sanya	0.007609	0.000795	9.567	35316
Jinchankou_LN	Nanjing_Huangjia	Hui_Sanya	0.014148	0.001479	9.568	38381
AR13-10K	Pathan	Hui_Sanya	0.012748	0.001332	9.57	29888
Xijia_Kaili	Jinchankou_LN	Hui_Sanya	0.009483	0.000991	9.57	38456
Baojianshan	PhuLa	Hui_Sanya	0.009319	0.000974	9.57	42451
LaoIsan	Fofonovo_EN	Hui_Sanya	0.006427	0.000672	9.57	42972
Dongjia_Kaili	Erdaojingzi_LN	Hui_Sanya	0.007591	0.000793	9.57	46216
Lawa_Western	Banlashan_MN	Hui_Sanya	0.008413	0.000879	9.57	53506
Mixe.DG	LoLo	Hui_Sanya	0.006251	0.000653	9.571	52867
Sila	Ilocano	Hui_Sanya	0.006256	0.000654	9.571	53526
Mongolian_Guizhou	Basque	Hui_Sanya	0.003674	0.000384	9.571	54927
French	Nanjing_Gongqiao	Hui_Sanya	0.004825	0.000504	9.571	55181
Mixe.DG	Saek	Hui_Sanya	0.00553	0.000578	9.576	53240
PaThen	Xiaogao_EN	Hui_Sanya	0.010067	0.001051	9.577	47103
Tibetan_Yajiang	Ilocano	Hui_Sanya	0.005627	0.000588	9.577	53476
Ami	Buryat_Bohansky	Hui_Sanya	0.004666	0.000487	9.577	53754
Bianbian_EN	Lajia_LN	Hui_Sanya	0.021669	0.002262	9.578	37069
Longtoushan_BA	DevilsCave_N	Hui_Sanya	0.022501	0.002349	9.579	30543
Haminmangha_MN	Balochi	Hui_Sanya	0.015231	0.00159	9.579	33155
Dao	Mongolia_N_East	Hui_Sanya	0.006696	0.000699	9.579	48221
GaoHuaHua	Hazara	Hui_Sanya	0.007485	0.000781	9.579	49607
Baojianshan	Vietnam_Lahu	Hui_Sanya	0.009796	0.001023	9.58	42435
China_Tianyuan	Han_Fujian	Hui_Sanya	0.005454	0.000569	9.58	48469
Laotian	Xiaowu_MN	Hui_Sanya	0.005717	0.000597	9.58	53336
Lajia_LN	Balochi	Hui_Sanya	0.008864	0.000925	9.58	54071
SouthernThai_TK	Bianbian_EN	Hui_Sanya	0.007942	0.000829	9.582	37955
Lahu_HGDP	Erdaojingzi_LN	Hui_Sanya	0.008416	0.000878	9.582	46251
AR14K	Boshan_EN	Hui_Sanya	0.029525	0.003081	9.583	30706
Jinchankou_LN	DevilsCave_N	Hui_Sanya	0.023485	0.002451	9.583	38361
Phuan	BedouinA	Hui_Sanya	0.004382	0.000457	9.583	55040
CentralThai	Longtoushan_BA	Hui_Sanya	0.007139	0.000745	9.587	30995
Haminmangha_MN	Miao_Hele	Hui_Sanya	0.011229	0.001171	9.587	32486
Yumin_EN	Nanjing_Hongzhuan	Hui_Sanya	0.012469	0.001301	9.587	45163
Negidal	Haojiatai_LBIA	Hui_Sanya	0.014893	0.001553	9.59	42530
Mulam_Luocheng	Xiaogao_EN	Hui_Sanya	0.006758	0.000705	9.59	47368
Longlin	Cham	Hui_Sanya	0.014912	0.001555	9.591	13175
Japanese_HGDP	Liangdao1_EN	Hui_Sanya	0.009037	0.000942	9.591	26203
Tay	Haojiatai_LN	Hui_Sanya	0.00733	0.000764	9.594	40080
Baojianshan	Mongol_Sainnoyon	Hui_Sanya	0.010339	0.001077	9.595	42657
Laotian	Wanggou_MN	Hui_Sanya	0.004995	0.00052	9.596	44949
Malay	Lajia_LN	Hui_Sanya	0.005893	0.000614	9.599	52996
Tay	Xitoucun_LN	Hui_Sanya	0.007795	0.000812	9.6	31180
AR13-10K	Han_Shanghai	Hui_Sanya	0.014803	0.001542	9.601	29253
Chokhopani_2700BP	Dao	Hui_Sanya	0.007958	0.000829	9.601	53400
Denisova	Khmu	Hui_Sanya	0.00984	0.001025	9.602	51649
Khuen	Liangdao2_EN	Hui_Sanya	0.008475	0.000883	9.603	46380
Jiaozuoniecun_LBIA	Shimao_LN	Hui_Sanya	0.017789	0.001852	9.603	49115
AR13-10K	Nung	Hui_Sanya	0.007004	0.000729	9.604	29322
Buryat_Ehirit	Miaozigou_MN	Hui_Sanya	0.018321	0.001907	9.605	14867
Japan_Jomon	Fofonovo_EN	Hui_Sanya	0.020593	0.002144	9.605	41817
Russia_Kostenki14	Qiang_Danba	Hui_Sanya	0.012054	0.001255	9.605	53538
Han_Chongqing	Qihe_EN	Hui_Sanya	0.007249	0.000755	9.606	19579
Longtoushan_BA	Miao_Jiancao	Hui_Sanya	0.009191	0.000957	9.606	30678
KarenSkaw	Boshan_EN	Hui_Sanya	0.009202	0.000958	9.606	50238
PhaFaen_Hoabinhian	Laotian	Hui_Sanya	0.008641	0.000899	9.609	21313
Australian.DG	DevilsCave_N	Hui_Sanya	0.014438	0.001502	9.61	53062
Phutai	Liangdao2_EN	Hui_Sanya	0.008311	0.000865	9.612	46449
Japan_Jomon	Samdzong_1500BP	Hui_Sanya	0.014079	0.001465	9.612	52068
Kinh_Vietnam	Jinchankou_LN	Hui_Sanya	0.007755	0.000807	9.613	38348
Russia_Kostenki14	TibetanHO_Yunnan	Hui_Sanya	0.012448	0.001295	9.613	53535
HmongDaw	Jinchankou_LN	Hui_Sanya	0.011028	0.001147	9.615	38457
Luxembourg_Loschbour_published	Phutai	Hui_Sanya	0.007684	0.000799	9.618	53462
Tay	Tanshishan_LN	Hui_Sanya	0.010442	0.001085	9.62	22924
Lahu	Boshan_EN	Hui_Sanya	0.008721	0.000906	9.62	50309
Japan_Jomon	Han_Zhejiang	Hui_Sanya	0.007595	0.000789	9.62	52045
Malaysia_Jehai	Oroqen_HGDP	Hui_Sanya	0.009609	0.000999	9.62	53841
Xijia_Kaili	Xiaogao_EN	Hui_Sanya	0.008263	0.000859	9.621	47318
Fofonovo_EN	Maonan_Pingtang	Hui_Sanya	0.005896	0.000613	9.622	42866
Phutai	Samdzong_1500BP	Hui_Sanya	0.00567	0.000589	9.622	53867
Mixe.DG	Nung	Hui_Sanya	0.005056	0.000525	9.624	52906
Laotian	Xiaojingshan_EN	Hui_Sanya	0.006136	0.000638	9.625	31823
Dushan	Lue	Hui_Sanya	0.0102	0.00106	9.625	32203
Dushan	Lahu	Hui_Sanya	0.010677	0.001109	9.625	32276
Baojianshan	Yi_HGDP	Hui_Sanya	0.009194	0.000955	9.625	42607
BaBanQinCen	Nanjing_Xique	Hui_Sanya	0.009429	0.00098	9.626	39124
HmongNjua	Yumin_EN	Hui_Sanya	0.011398	0.001184	9.626	45222
Wadian_LN	UstBelaya_EBA	Hui_Sanya	0.01586	0.001647	9.628	52386
Thai	Haminmangha_MN	Hui_Sanya	0.007543	0.000783	9.629	32710
LaoIsan	Banlashan_MN	Hui_Sanya	0.005513	0.000573	9.629	53850
Dong_Hunan	Basque	Hui_Sanya	0.003122	0.000324	9.63	54973
PhuLa	Xiaojingshan_EN	Hui_Sanya	0.007962	0.000827	9.631	31537
PaThen	Russia_Shamanka_EBA	Hui_Sanya	0.007804	0.00081	9.632	48477
Ilocano	Mongol_Zasagt	Hui_Sanya	0.00562	0.000583	9.632	53625
Dacaozi_IA	Russian	Hui_Sanya	0.009827	0.00102	9.633	53335
Mulam_Luocheng	Yumin_EN	Hui_Sanya	0.00696	0.000722	9.634	45310
Dacaozi_IA	Sindhi_Pakistan	Hui_Sanya	0.009503	0.000986	9.634	53062
ARpost9K	Dushan	Hui_Sanya	0.022314	0.002316	9.635	29662
Tagalog	Russia_Shamanka_EBA	Hui_Sanya	0.008301	0.000862	9.635	48523
Khuen	Kalash	Hui_Sanya	0.004464	0.000463	9.635	54571
Cong	Longtoushan_BA	Hui_Sanya	0.009421	0.000977	9.64	30528
Mebrak_2125BP	Balochi	Hui_Sanya	0.014688	0.001524	9.64	36318
Hani_Honghe	Mogushan_Xianbei_IA	Hui_Sanya	0.013098	0.001358	9.644	14326
Erdaojingzi_LN	DevilsCave_N	Hui_Sanya	0.017646	0.001829	9.645	46145
BlackTai	Dacaozi_IA	Hui_Sanya	0.00624	0.000647	9.645	52173
Miao_Pengshui	Xitoucun_LN	Hui_Sanya	0.007443	0.000772	9.646	31262
Dongjia_Kaili	Banlashan_MN	Hui_Sanya	0.007739	0.000802	9.647	53369
Gejia_Kaili	Russia_UstIda_LN	Hui_Sanya	0.007434	0.000771	9.648	49189
Dong_Guizhou	Qihe_EN	Hui_Sanya	0.008287	0.000859	9.649	19424
Mulam_Luocheng	Haojiatai_LBIA	Hui_Sanya	0.007041	0.00073	9.649	42754
Saek	Russia_UstBelaya_Angara	Hui_Sanya	0.005163	0.000535	9.65	51983
Lajia_LN	Brahui	Hui_Sanya	0.009217	0.000955	9.65	54073
Dongjia_Kaili	Mongolia_N_East	Hui_Sanya	0.007747	0.000803	9.651	48325
Balochi	Nanjing_Xique	Hui_Sanya	0.005135	0.000532	9.651	54822
Ami	Russia_Shamanka_Eneolithic	Hui_Sanya	0.005159	0.000534	9.653	53842
Russia_Ust_Ishim	Lahu	Hui_Sanya	0.008435	0.000874	9.655	51558
Xiaowu_MN	Nanjing_Hongzhuan	Hui_Sanya	0.01146	0.001187	9.655	52805
Phuan	Tanshishan_LN	Hui_Sanya	0.01073	0.001111	9.656	22983
ARpost9K	Mang	Hui_Sanya	0.007791	0.000807	9.656	43235
Japan_Jomon	Atayal	Hui_Sanya	0.009143	0.000947	9.656	52087
Dongjia_Kaili	Haojiatai_LN	Hui_Sanya	0.008241	0.000853	9.659	40186
Wanggou_MN	Burusho	Hui_Sanya	0.009627	0.000997	9.659	45491
KarenPwo	Jiaozuoniecun_LBIA	Hui_Sanya	0.00789	0.000817	9.661	49747
Baojianshan	Palaung	Hui_Sanya	0.010349	0.001071	9.662	42603
Hui_Guizhou	Chuanyun_H	Hui_Sanya	0.009636	0.000997	9.663	18800
Tay	Russia_UstIda_EBA	Hui_Sanya	0.00783	0.00081	9.663	39743
Russia_MA1_HG	Palaung	Hui_Sanya	0.011489	0.001189	9.665	38597
Malaysia_Jehai	Qiang_Daofu	Hui_Sanya	0.009955	0.00103	9.665	53738
Mlabri	Kankanaey	Hui_Sanya	0.006579	0.000681	9.666	53002
Mebrak_2125BP	DevilsCave_N	Hui_Sanya	0.024462	0.00253	9.667	35526
Tay	Xiaowu_MN	Hui_Sanya	0.007572	0.000783	9.667	52694
Malaysia_Jehai	Sila	Hui_Sanya	0.010414	0.001077	9.667	53488
AR14K	Pingliangtai_LN	Hui_Sanya	0.019692	0.002037	9.668	31225
AR14K	Kinh_Vietnam	Hui_Sanya	0.007546	0.000781	9.668	31338
Cong	Xiaowu_MN	Hui_Sanya	0.008622	0.000892	9.67	52725
PhaFaen_Hoabinhian	Buryat_Ehirit	Hui_Sanya	0.01763	0.001823	9.672	21121
PhuLa	Jinchankou_LN	Hui_Sanya	0.00906	0.000937	9.674	38318
Haojiatai_LBIA	Nanjing_Hongzhuan	Hui_Sanya	0.012545	0.001297	9.675	42600
Denisova	TibetanHO_Yunnan	Hui_Sanya	0.01307	0.001351	9.676	51505
Palaung	Xiaogao_EN	Hui_Sanya	0.010745	0.00111	9.677	47382
Maonan_Huanjiang	Haojiatai_LN	Hui_Sanya	0.006312	0.000652	9.678	40253
Mulam_Luocheng	Fofonovo_EN	Hui_Sanya	0.006785	0.000701	9.678	42665
Luoheguxiang_LBIA	Taiwan_Hanben	Hui_Sanya	0.008368	0.000865	9.678	49423
Boshan_EN	Dacaozi_IA	Hui_Sanya	0.020051	0.002071	9.679	48598
Onge	Vietnamese	Hui_Sanya	0.005857	0.000605	9.679	52875
Baojianshan	Hui_Guizhou	Hui_Sanya	0.007306	0.000755	9.68	42943
Dacaozi_IA	Jiaozuoniecun_LBIA	Hui_Sanya	0.015749	0.001627	9.68	48119
Kalash	Nanjing_Gongqiao	Hui_Sanya	0.004977	0.000514	9.68	54569
Dushan	Phuan	Hui_Sanya	0.010038	0.001037	9.682	32208
IuMien	Xiaogao_EN	Hui_Sanya	0.008516	0.00088	9.682	47346
Boshan_EN	Caijia_Songlinpo	Hui_Sanya	0.011138	0.00115	9.682	50058
PhuLa	Sardinian	Hui_Sanya	0.004538	0.000469	9.682	54643
ARpost9K	Phutai	Hui_Sanya	0.006243	0.000645	9.683	43455
Mang	Shimao_LN	Hui_Sanya	0.008237	0.000851	9.683	53000
Malaysia_Jehai	Yugur_Sunan	Hui_Sanya	0.007502	0.000775	9.683	53988
Mongolian_Guizhou	Liangdao2_EN	Hui_Sanya	0.006978	0.000721	9.684	46463
Dushan	BlackTai	Hui_Sanya	0.010446	0.001079	9.686	32214
PhaFaen_Hoabinhian	Tibetan_Yajiang	Hui_Sanya	0.014805	0.001528	9.688	21132
Lahu_HGDP	Bianbian_EN	Hui_Sanya	0.011201	0.001156	9.688	37611
Boshan_EN	Yumin_EN	Hui_Sanya	0.030036	0.0031	9.689	43612
LoLo	Liangdao2_EN	Hui_Sanya	0.00989	0.001021	9.69	46181
Kinh_HGDP	Liangdao2_EN	Hui_Sanya	0.008508	0.000878	9.692	46363
Vietnamese	Mongolia_N_East	Hui_Sanya	0.006433	0.000664	9.694	48230
Chokhopani_2700BP	Ede	Hui_Sanya	0.009301	0.000959	9.695	53561
Qiang_Daofu	Wuqi_EN	Hui_Sanya	0.020137	0.002077	9.696	10501
Dushan	KarenPwo	Hui_Sanya	0.011988	0.001236	9.696	32242
China_Tianyuan	HaNhi	Hui_Sanya	0.009711	0.001001	9.696	47655
Mlabri	Sardinian	Hui_Sanya	0.009754	0.001006	9.696	54319
Cong	Xitoucun_LN	Hui_Sanya	0.008508	0.000877	9.697	31203
Kinh_Vietnam	Xiaojingshan_EN	Hui_Sanya	0.00711	0.000733	9.697	31563
Tu_HGDP	Wuqi_EN	Hui_Sanya	0.01696	0.001749	9.698	10526
Baojianshan	Lahu	Hui_Sanya	0.009892	0.00102	9.698	42682
Ami	Luoheguxiang_LBIA	Hui_Sanya	0.007702	0.000794	9.698	49402
Lajia_LN	Kalash	Hui_Sanya	0.009617	0.000992	9.699	53772
AR14K	Cong	Hui_Sanya	0.009041	0.000932	9.7	31303
LaoIsan	Taiwan_Gongguan	Hui_Sanya	0.00782	0.000806	9.701	35254
Vietnam_Lahu	Boshan_EN	Hui_Sanya	0.00941	0.00097	9.701	49977
Ilocano	Khamnegan	Hui_Sanya	0.005474	0.000564	9.701	53646
Malaysia_Jehai	Japanese_HGDP	Hui_Sanya	0.006986	0.00072	9.701	54067
Korean	Wuqi_EN	Hui_Sanya	0.019436	0.002003	9.702	10492
BlackTai	Pathan	Hui_Sanya	0.004483	0.000462	9.702	54793
PhaFaen_Hoabinhian	Khamnegan	Hui_Sanya	0.015529	0.0016	9.704	21169
Chokhopani_2700BP	UstBelaya_EBA	Hui_Sanya	0.020443	0.002106	9.705	52577
Xiaojingshan_EN	Nanjing_Hongzhuan	Hui_Sanya	0.011804	0.001216	9.706	31528
Lajia_LN	Luoheguxiang_LBIA	Hui_Sanya	0.015797	0.001627	9.706	48680
Australian.DG	Lahu_HGDP	Hui_Sanya	0.007348	0.000757	9.706	53151
Yuan	Pingliangtai_LN	Hui_Sanya	0.005532	0.00057	9.708	53666
Tujia_HGDP	BedouinA	Hui_Sanya	0.004404	0.000454	9.708	55040
PaThen	Russia_UstIda_EBA	Hui_Sanya	0.008886	0.000915	9.709	39713
Malaysia_Jehai	LoLo	Hui_Sanya	0.009561	0.000985	9.711	53465
BoY	Haojiatai_LN	Hui_Sanya	0.010048	0.001035	9.712	40072
Chokhopani_2700BP	Dongjia_Kaili	Hui_Sanya	0.009122	0.000939	9.712	53563
PhaFaen_Hoabinhian	Buryat_Zakamensky	Hui_Sanya	0.017195	0.00177	9.713	21129
Haminmangha_MN	BedouinA	Hui_Sanya	0.016407	0.001689	9.713	33263
Lahu_HGDP	Xiaogao_EN	Hui_Sanya	0.009948	0.001024	9.713	47306
Blang	Xiaogao_EN	Hui_Sanya	0.00891	0.000917	9.713	47394
Ami	DevilsCave_N	Hui_Sanya	0.007187	0.00074	9.714	53696
HmongNjua	Jinchankou_LN	Hui_Sanya	0.011588	0.001193	9.716	38437
BlackTai	Sindhi_Pakistan	Hui_Sanya	0.004539	0.000467	9.717	54710
BlackTai	Lajia_LN	Hui_Sanya	0.006262	0.000644	9.719	53058
BaBanQinCen	KarenSkaw	Hui_Sanya	0.008697	0.000895	9.72	39256
Hui_Sichuan	Taiwan_Gongguan	Hui_Sanya	0.007623	0.000784	9.721	35236
GaoHuaHua	Htin_Mal	Hui_Sanya	0.008648	0.000889	9.725	48423
Nyaw	Samdzong_1500BP	Hui_Sanya	0.00589	0.000606	9.725	53871
Russia_MA1_HG	Japan_Jomon	Hui_Sanya	0.026071	0.002681	9.726	37444
Hmong	Fofonovo_EN	Hui_Sanya	0.008608	0.000885	9.726	42615
China_Tianyuan	Xibo_HGDP	Hui_Sanya	0.010883	0.001119	9.726	47844
Mixe.DG	Boshan_EN	Hui_Sanya	0.017954	0.001846	9.726	49487
Malaysia_Jehai	IuMien	Hui_Sanya	0.008251	0.000848	9.727	53741
PhuLa	Basque	Hui_Sanya	0.00456	0.000469	9.728	54640
Chokhopani_2700BP	BlackTai	Hui_Sanya	0.008636	0.000887	9.733	53662
Japan_Jomon	She_HGDP	Hui_Sanya	0.006916	0.000711	9.734	52160
Ilocano	Buryat_Selenginsky	Hui_Sanya	0.006739	0.000692	9.734	53470
Liangdao1_EN	Liangdao2_EN	Hui_Sanya	0.039098	0.004016	9.735	24825
Russia_UstIda_EBA	Miao_Jiancao	Hui_Sanya	0.008074	0.000829	9.735	39985
Wa_Cangyuan	Haojiatai_LN	Hui_Sanya	0.008791	0.000903	9.736	40287
Dacaozi_IA	Pathan	Hui_Sanya	0.009296	0.000955	9.736	53141
PaThen	Xitoucun_LN	Hui_Sanya	0.009531	0.000979	9.738	31133
Chokhopani_2700BP	Muong	Hui_Sanya	0.007689	0.00079	9.738	53404
PhaFaen_Hoabinhian	Bru	Hui_Sanya	0.0138	0.001417	9.739	21195
Han_Shanghai	Ilocano	Hui_Sanya	0.00852	0.000875	9.741	53321
Dong_Guizhou	French	Hui_Sanya	0.003092	0.000317	9.741	55210
Dong_Hunan	French	Hui_Sanya	0.003068	0.000315	9.741	55210
Dushan	KarenPadaung	Hui_Sanya	0.011378	0.001168	9.742	32253
IuMien	Taiwan_Gongguan	Hui_Sanya	0.010095	0.001036	9.742	34972
Kinh_Vietnam	Basque	Hui_Sanya	0.004183	0.000429	9.742	54648
Dong_Guizhou	BedouinA	Hui_Sanya	0.003026	0.000311	9.742	55086
Ami	Boisman_MN	Hui_Sanya	0.006187	0.000635	9.746	50419
AR13-10K	SouthernThai_AN	Hui_Sanya	0.007892	0.00081	9.747	29635
Wanggou_MN	Raojia_Longshan	Hui_Sanya	0.007157	0.000734	9.749	44574
Mixe.DG	Wanggou_MN	Hui_Sanya	0.015526	0.001592	9.75	43947
Papuan.DG	Kinh_HGDP	Hui_Sanya	0.005815	0.000596	9.753	53412
Gejia_Kaili	Haojiatai_LN	Hui_Sanya	0.009028	0.000926	9.754	40223
Vietnamese	Sindhi_Pakistan	Hui_Sanya	0.003951	0.000405	9.756	54457
AR14K	Burusho	Hui_Sanya	0.012415	0.001272	9.76	31941
Thai	Jinchankou_LN	Hui_Sanya	0.007492	0.000768	9.76	38750
Blang_Menghai	Wanggou_MN	Hui_Sanya	0.007602	0.000779	9.76	44701
Ilocano	Nanjing_Huangjia	Hui_Sanya	0.007442	0.000763	9.76	53375
PhaFaen_Hoabinhian	Buryat_Selenginsky	Hui_Sanya	0.019247	0.001971	9.764	21105
SouthernThai_AN	Haminmangha_MN	Hui_Sanya	0.00892	0.000914	9.764	32800
Cong	Boshan_EN	Hui_Sanya	0.008685	0.000889	9.764	50000
Mebrak_2125BP	Sindhi_Pakistan	Hui_Sanya	0.015151	0.001551	9.766	36235
Lue	Xitoucun_LN	Hui_Sanya	0.008721	0.000893	9.767	31261
Denisova	Negidal	Hui_Sanya	0.01483	0.001518	9.767	51409
LaChi	Russia_UstBelaya_Angara	Hui_Sanya	0.00599	0.000613	9.767	51615
Miao_HGDP	Kalash	Hui_Sanya	0.004466	0.000457	9.77	54568
AR13-10K	Lahu_HGDP	Hui_Sanya	0.010167	0.001041	9.771	29347
Russia_Ust_Ishim	Sila	Hui_Sanya	0.009627	0.000985	9.771	51203
Bianbian_EN	Xiaogao_EN	Hui_Sanya	0.035264	0.003609	9.772	35952
KarenPwo	Haojiatai_LN	Hui_Sanya	0.009071	0.000928	9.773	40308
Dao	Liangdao2_EN	Hui_Sanya	0.008228	0.000842	9.773	46200
Ede	Russia_Shamanka_EBA	Hui_Sanya	0.007576	0.000775	9.774	48696
Miao_HGDP	Xitoucun_LN	Hui_Sanya	0.008333	0.000852	9.776	31263
Murut	Kalash	Hui_Sanya	0.005282	0.00054	9.776	54293
Han_Shaanxi	Liangdao2_EN	Hui_Sanya	0.00557	0.00057	9.777	47232
Baojianshan	Buryat_Aginsky	Hui_Sanya	0.011066	0.001132	9.779	42719
IuMien	Russia_Shamanka_EBA	Hui_Sanya	0.007082	0.000724	9.779	48776
Chuanqing_Bijie	Kalash	Hui_Sanya	0.004215	0.000431	9.783	54521
Japan_Jomon	Muong	Hui_Sanya	0.006271	0.000641	9.784	51982
Baojianshan	Lue	Hui_Sanya	0.00971	0.000992	9.785	42564
Gelao_Longlin	Xiaowu_MN	Hui_Sanya	0.007808	0.000798	9.785	52873
Onge	Nanjing_Guanzhai	Hui_Sanya	0.006823	0.000697	9.785	53043
Japan_Jomon	Tibetan_Xinlong	Hui_Sanya	0.008191	0.000837	9.787	52062
Xiaojingshan_EN	Banlashan_MN	Hui_Sanya	0.024567	0.00251	9.788	31394
Buryat_Duldurginsky	Miaozigou_MN	Hui_Sanya	0.020295	0.002073	9.789	14844
ARpost9K	Lue	Hui_Sanya	0.006297	0.000643	9.789	43387
Baojianshan	Tay	Hui_Sanya	0.008596	0.000878	9.791	42429
Australian.DG	Miao_Qianjiang	Hui_Sanya	0.005371	0.000549	9.791	53270
ARpost9K	Onge	Hui_Sanya	0.014053	0.001435	9.796	42805
Boshan_EN	Shimao_LN	Hui_Sanya	0.021981	0.002244	9.797	49584
Taiwan_Hanben	DevilsCave_N	Hui_Sanya	0.00761	0.000777	9.798	53683
Manchu_Guizhou	Wuqi_EN	Hui_Sanya	0.012932	0.00132	9.8	10574
Chuanqing_Bijie	Taiwan_Gongguan	Hui_Sanya	0.008964	0.000915	9.8	34954
Russia_UstIda_EBA	Nanjing_Hongzhuan	Hui_Sanya	0.010984	0.001121	9.8	39851
Vietnam_Lahu	Xiaogao_EN	Hui_Sanya	0.009433	0.000963	9.8	47153
Blang	Mebrak_2125BP	Hui_Sanya	0.011479	0.001171	9.801	35678
Bru	Mongolia_N_North	Hui_Sanya	0.005783	0.00059	9.801	52118
Saek	Shimao_LN	Hui_Sanya	0.006265	0.000639	9.802	53391
Miao_Qianjiang	Chuanyun_H	Hui_Sanya	0.010663	0.001088	9.803	18681
Chokhopani_2700BP	Khmu	Hui_Sanya	0.009464	0.000965	9.803	53686
Bianbian_EN	Maonan_Pingtang	Hui_Sanya	0.006574	0.000671	9.804	37815
Tanshishan_LN	Xitoucun_LN	Hui_Sanya	0.034562	0.003525	9.805	17896
Malaysia_Jehai	Mlabri	Hui_Sanya	0.016571	0.00169	9.805	53083
KarenPadaung	Bianbian_EN	Hui_Sanya	0.011264	0.001149	9.806	37670
China_Tianyuan	Visayan	Hui_Sanya	0.012654	0.00129	9.806	47554
Mlabri	Oroqen_HGDP	Hui_Sanya	0.005993	0.000611	9.809	53358
SouthernThai_AN	Xiaogao_EN	Hui_Sanya	0.007649	0.00078	9.81	47805
Dushan	PhuLa	Hui_Sanya	0.00951	0.000969	9.811	32122
LaoIsan	Xitoucun_LN	Hui_Sanya	0.007393	0.000753	9.812	31497
Blang_Menghai	Jiaozuoniecun_LBIA	Hui_Sanya	0.007297	0.000744	9.814	49793
Mulam_Luocheng	Boshan_EN	Hui_Sanya	0.006713	0.000684	9.814	50203
Baojianshan	Shui_Guizhou	Hui_Sanya	0.006594	0.000672	9.815	42696
PhaFaen_Hoabinhian	Blang_Menghai	Hui_Sanya	0.012592	0.001283	9.816	21177
AR14K	Russia_UstIda_LN	Hui_Sanya	0.027309	0.002782	9.816	28503
Mulam_Luocheng	Russia_UstIda_LN	Hui_Sanya	0.005932	0.000604	9.816	49258
Tujia_Qianjiang	Sardinian	Hui_Sanya	0.003673	0.000374	9.817	54969
SouthernThai_AN	Tanshishan_LN	Hui_Sanya	0.009931	0.001011	9.819	23196
Sherpa_Nepal	Atayal	Hui_Sanya	0.005289	0.000539	9.819	53697
AR14K	Russia_Shamanka_EBA	Hui_Sanya	0.026698	0.002719	9.82	28155
Dushan	IuMien	Hui_Sanya	0.010234	0.001042	9.821	32194
Atayal	Buryat_Ehirit	Hui_Sanya	0.00533	0.000543	9.821	53770
Miao_Pengshui	Sindhi_Pakistan	Hui_Sanya	0.003815	0.000388	9.822	54708
Mebrak_2125BP	Caijia_Songlinpo	Hui_Sanya	0.013303	0.001354	9.823	35542
KarenPadaung	Xiaogao_EN	Hui_Sanya	0.009781	0.000996	9.824	47402
Mixe.DG	HmongDaw	Hui_Sanya	0.006672	0.000679	9.824	53097
Shan	Fofonovo_EN	Hui_Sanya	0.008991	0.000915	9.825	42694
Wuqi_EN	Khovsgol_LBA	Hui_Sanya	0.0282	0.00287	9.827	10441
Ilocano	Buryat_Aginsky	Hui_Sanya	0.005755	0.000586	9.827	53721
Lajia_LN	BedouinA	Hui_Sanya	0.009287	0.000945	9.827	54260
Tibetan_Xinlong	Basque	Hui_Sanya	0.005769	0.000587	9.827	54831
Han_Shanghai	Jiaozuoniecun_LBIA	Hui_Sanya	0.012447	0.001266	9.831	49482
Blang	Haojiatai_LN	Hui_Sanya	0.009012	0.000916	9.834	40305
Wa_Cangyuan	Xiaogao_EN	Hui_Sanya	0.009856	0.001002	9.834	47374
Russia_Ust_Ishim	Dong_Hunan	Hui_Sanya	0.005238	0.000533	9.835	51688
Malaysia_Jehai	Miao_Qianjiang	Hui_Sanya	0.006923	0.000704	9.835	53864
Murut	BedouinA	Hui_Sanya	0.005193	0.000528	9.838	54760
Miao_HGDP	Brahui	Hui_Sanya	0.004075	0.000414	9.839	54834
SouthernThai_TK	Liangdao1_EN	Hui_Sanya	0.009348	0.00095	9.84	26274
Haminmangha_MN	Miao_Jiancao	Hui_Sanya	0.010299	0.001046	9.841	32497
Wa_Cangyuan	Wanggou_MN	Hui_Sanya	0.007967	0.00081	9.841	44640
Ami	Buryat_Duldurginsky	Hui_Sanya	0.004743	0.000482	9.841	53747
Sila	Boshan_EN	Hui_Sanya	0.010998	0.001117	9.842	49973
Haminmangha_MN	Maonan_Pingtang	Hui_Sanya	0.006971	0.000708	9.843	32638
ARpost9K	Tagalog	Hui_Sanya	0.007645	0.000777	9.843	43256
BoY	Banlashan_MN	Hui_Sanya	0.008971	0.000911	9.844	53201
HtinPray	Russia_UstBelaya_Angara	Hui_Sanya	0.006419	0.000652	9.845	51958
Nung	Xiaowu_MN	Hui_Sanya	0.007155	0.000727	9.846	52710
SouthernThai_AN	Liangdao1_EN	Hui_Sanya	0.009632	0.000978	9.848	26297
Tibetan_Xunhua	Longtoushan_BA	Hui_Sanya	0.014724	0.001495	9.848	30558
Malay	DevilsCave_N	Hui_Sanya	0.006293	0.000639	9.849	53717
Tujia_HGDP	Miaozigou_MN	Hui_Sanya	0.013132	0.001333	9.851	14856
Hui_Guizhou	Xitoucun_LN	Hui_Sanya	0.007055	0.000716	9.852	31534
Japan_Jomon	BlackTai	Hui_Sanya	0.006964	0.000707	9.852	52206
BedouinA	Nanjing_Guanzhai	Hui_Sanya	0.005358	0.000544	9.853	55022
Nyaw	Pingliangtai_LN	Hui_Sanya	0.005483	0.000556	9.855	53714
Luoheguxiang_LBIA	Wadian_LN	Hui_Sanya	0.018252	0.001852	9.856	49059
AR13-10K	Blang_Menghai	Hui_Sanya	0.008878	0.000901	9.857	29421
Lawa_Western	Xiaowu_MN	Hui_Sanya	0.009917	0.001006	9.857	52987
Dai_HGDP	Liangdao1_EN	Hui_Sanya	0.010094	0.001024	9.859	26038
Baojianshan	Kinh_HGDP	Hui_Sanya	0.009472	0.000961	9.859	42561
Miao_Qianjiang	Taiwan_Gongguan	Hui_Sanya	0.008313	0.000843	9.86	35050
GaoHuaHua	Tamang_Nepal	Hui_Sanya	0.007946	0.000806	9.86	49019
She_HGDP	Burusho	Hui_Sanya	0.004073	0.000413	9.86	54821
GaoHuaHua	Tibetan_Yajiang	Hui_Sanya	0.00835	0.000847	9.861	48852
Luxembourg_Loschbour_published	TibetanHO_Yunnan	Hui_Sanya	0.012402	0.001258	9.861	53228
GaoHuaHua	HtinPray	Hui_Sanya	0.008317	0.000843	9.862	48968
ARpost9K	LaChi	Hui_Sanya	0.007283	0.000738	9.864	43229
Malaysia_Jehai	Khuen	Hui_Sanya	0.008522	0.000864	9.866	53736
Han_Sichuan	Liangdao1_EN	Hui_Sanya	0.007004	0.00071	9.868	26308
Palaung	Haojiatai_LN	Hui_Sanya	0.010019	0.001015	9.869	40280
Lahu_Lancang	Yumin_EN	Hui_Sanya	0.010757	0.00109	9.869	45272
HmongNjua	Erdaojingzi_LN	Hui_Sanya	0.009863	0.000999	9.869	46233
Mixe.DG	Mang	Hui_Sanya	0.007456	0.000755	9.869	52864
HmongDaw	Russia_UstIda_LN	Hui_Sanya	0.008507	0.000862	9.87	49187
Malaysia_Jehai	Buryat_Duldurginsky	Hui_Sanya	0.012155	0.001232	9.87	53641
Longtoushan_BA	Nanjing_Hongzhuan	Hui_Sanya	0.01373	0.001391	9.871	30566
HmongNjua	Burusho	Hui_Sanya	0.004868	0.000493	9.871	54822
Baojianshan	Cong	Hui_Sanya	0.009988	0.001012	9.872	42458
Miao_HGDP	Sindhi_Pakistan	Hui_Sanya	0.004057	0.000411	9.872	54707
Saek	Xitoucun_LN	Hui_Sanya	0.008437	0.000854	9.874	31332
Tay	Erdaojingzi_LN	Hui_Sanya	0.007204	0.00073	9.874	46094
SouthernThai_TK	Xiaojingshan_EN	Hui_Sanya	0.007883	0.000798	9.876	31889
Xiaogao_EN	Nanjing_Hongzhuan	Hui_Sanya	0.012067	0.001222	9.877	47224
GaoHuaHua	Khovsgol_LBA	Hui_Sanya	0.011841	0.001199	9.877	48439
HmongDaw	Russia_Shamanka_EBA	Hui_Sanya	0.008317	0.000842	9.878	48740
Tanka_Fujian	Balochi	Hui_Sanya	0.003097	0.000314	9.878	54907
Balochi	Nanjing_Banbian	Hui_Sanya	0.005047	0.000511	9.879	54834
AR13-10K	Russia_UstIda_LN	Hui_Sanya	0.026833	0.002716	9.881	26745
Maonan_Huanjiang	Banlashan_MN	Hui_Sanya	0.006167	0.000624	9.881	53453
Lajia_LN	Russian	Hui_Sanya	0.009411	0.000952	9.883	54198
Nung	Tanshishan_LN	Hui_Sanya	0.010055	0.001017	9.884	22922
Khonmueang	Bianbian_EN	Hui_Sanya	0.007157	0.000724	9.885	37823
GaoHuaHua	Mogolian_HGDP	Hui_Sanya	0.007298	0.000738	9.885	48925
Tibetan_Shigatse	Mlabri	Hui_Sanya	0.006392	0.000647	9.887	53326
Kinh_Vietnam	Haojiatai_LBIA	Hui_Sanya	0.00766	0.000775	9.889	42606
KarenPadaung	Jiaozuoniecun_LBIA	Hui_Sanya	0.008214	0.000831	9.89	49771
SouthernThai_AN	Qihe_EN	Hui_Sanya	0.011508	0.001163	9.891	19454
Luxembourg_Loschbour_published	Khmu	Hui_Sanya	0.00874	0.000884	9.891	53402
Dushan	Yuan	Hui_Sanya	0.010317	0.001043	9.892	32213
Lahu_HGDP	Haojiatai_LBIA	Hui_Sanya	0.010506	0.001062	9.893	42686
Australian.DG	Yumin_EN	Hui_Sanya	0.022035	0.002227	9.895	44701
Russia_MA1_HG	KarenSkaw	Hui_Sanya	0.011967	0.001209	9.896	38605
Tanka_Fujian	Brahui	Hui_Sanya	0.003142	0.000317	9.897	54915
AR13-10K	Lajia_LN	Hui_Sanya	0.020572	0.002078	9.899	28930
Pingliangtai_LN	Russia_UstIda_LN	Hui_Sanya	0.014746	0.00149	9.9	48942
China_Tianyuan	Khonmueang	Hui_Sanya	0.007179	0.000725	9.901	48039
AR13-10K	Mulam_Luocheng	Hui_Sanya	0.006824	0.000689	9.902	29395
PhuLa	Liangdao2_EN	Hui_Sanya	0.00856	0.000864	9.902	46215
Muong	Tanshishan_LN	Hui_Sanya	0.010529	0.001063	9.903	22929
Khuen	Wadian_LN	Hui_Sanya	0.006771	0.000684	9.905	53444
Wadian_LN	Wanggou_MN	Hui_Sanya	0.019373	0.001956	9.906	44232
BaBanQinCen	Htin_Mal	Hui_Sanya	0.009736	0.000983	9.907	38868
Laotian	Fofonovo_EN	Hui_Sanya	0.006079	0.000614	9.907	42946
Palaung	Longtoushan_BA	Hui_Sanya	0.010979	0.001108	9.909	30676
China_Tianyuan	Hani_Honghe	Hui_Sanya	0.008735	0.000881	9.909	47894
Hui_Sichuan	Liangdao2_EN	Hui_Sanya	0.006428	0.000649	9.91	46749
CentralThai	Mogushan_Xianbei_IA	Hui_Sanya	0.011311	0.001141	9.911	14440
Onge	Dong_Guizhou	Hui_Sanya	0.004223	0.000426	9.914	53462
Kalash	Nanjing_Banbian	Hui_Sanya	0.005468	0.000552	9.914	54557
HtinPray	Negidal	Hui_Sanya	0.00571	0.000576	9.915	53758
Htin_Mal	Boisman_MN	Hui_Sanya	0.006722	0.000678	9.917	50025
China_Tianyuan	KhoMu	Hui_Sanya	0.010602	0.001069	9.918	47658
Japan_Jomon	Caijia_Songlinpo	Hui_Sanya	0.008876	0.000895	9.918	52086
Mixe.DG	HtinPray	Hui_Sanya	0.007004	0.000706	9.918	53224
Palaung	Boshan_EN	Hui_Sanya	0.010303	0.001039	9.919	50216
Russia_Ust_Ishim	Saek	Hui_Sanya	0.008315	0.000838	9.922	51541
Tujia_HGDP	Basque	Hui_Sanya	0.004652	0.000469	9.923	54906
Tay	Wanggou_MN	Hui_Sanya	0.00709	0.000714	9.924	44399
KarenSkaw	Jinchankou_LN	Hui_Sanya	0.011225	0.001131	9.925	38520
Japan_Jomon	Kinh_HGDP	Hui_Sanya	0.006398	0.000645	9.926	52188
Xijia_Kaili	Bianbian_EN	Hui_Sanya	0.009925	0.001	9.929	37597
French	Nanjing_Guanzhai	Hui_Sanya	0.005434	0.000547	9.929	55175
Tagalog	Lajia_LN	Hui_Sanya	0.007008	0.000706	9.931	52769
Russia_Kostenki14	Htin_Mal	Hui_Sanya	0.011067	0.001114	9.931	53131
Dushan	Vietnamese	Hui_Sanya	0.009642	0.000971	9.933	32116
Russia_MA1_HG	Soa	Hui_Sanya	0.010223	0.001029	9.933	38688
Malaysia_Jehai	Ulchi	Hui_Sanya	0.00934	0.00094	9.933	54080
PhaFaen_Hoabinhian	Wa_Cangyuan	Hui_Sanya	0.014337	0.001442	9.94	21167
Visayan	Mongolia_N_North	Hui_Sanya	0.007168	0.000721	9.94	51740
AR14K	Khonmueang	Hui_Sanya	0.007111	0.000715	9.941	31500
Han_Zhejiang	Ede	Hui_Sanya	0.003616	0.000364	9.942	53689
Boshan_EN	Pingliangtai_LN	Hui_Sanya	0.018029	0.001813	9.943	49921
Australian.DG	Lahu_Lancang	Hui_Sanya	0.00747	0.000751	9.943	53190
BaBanQinCen	Khovsgol_LBA	Hui_Sanya	0.01184	0.00119	9.947	39134
Miao_Qianjiang	Wuqi_EN	Hui_Sanya	0.014439	0.001451	9.948	10531
Hmong	Burusho	Hui_Sanya	0.0043	0.000432	9.948	54765
LaoIsan	Russia_UstIda_EBA	Hui_Sanya	0.006778	0.000681	9.949	40252
Japan_Jomon	Lajia_LN	Hui_Sanya	0.015075	0.001515	9.95	51348
Xiaogao_EN	Miao_Jiancao	Hui_Sanya	0.009199	0.000924	9.951	47386
Yuan	Taiwan_Gongguan	Hui_Sanya	0.009801	0.000985	9.952	34998
Russia_UstIda_LN	Miao_Baila	Hui_Sanya	0.008673	0.000871	9.952	49162
Khonmueang	Mebrak_2125BP	Hui_Sanya	0.007927	0.000796	9.958	35811
Vietnamese	Taiwan_Gongguan	Hui_Sanya	0.009636	0.000967	9.961	34890
Gelao_Longlin	Mebrak_2125BP	Hui_Sanya	0.009904	0.000994	9.961	35572
Mongolian_Guizhou	BedouinA	Hui_Sanya	0.003702	0.000372	9.961	55052
Dong_Guizhou	Wuqi_EN	Hui_Sanya	0.011272	0.001132	9.962	10584
Dong_Guizhou	Kalash	Hui_Sanya	0.003223	0.000323	9.964	54730
Boshan_EN	Maonan_Pingtang	Hui_Sanya	0.005919	0.000594	9.965	50424
Longtoushan_BA	Caijia_Songlinpo	Hui_Sanya	0.012218	0.001226	9.966	30563
SouthernThai_AN	Xitoucun_LN	Hui_Sanya	0.008036	0.000806	9.966	31569
LoLo	Wadian_LN	Hui_Sanya	0.007512	0.000754	9.966	53189
Haminmangha_MN	Pathan	Hui_Sanya	0.01543	0.001548	9.968	33107
Lahu	Bianbian_EN	Hui_Sanya	0.010551	0.001059	9.968	37731
Shui_Guizhou	Fofonovo_EN	Hui_Sanya	0.006512	0.000653	9.969	42776
Lajia_LN	Pathan	Hui_Sanya	0.009061	0.000909	9.969	54018
China_Tianyuan	Hezhen_HGDP	Hui_Sanya	0.01134	0.001137	9.97	47868
Chuanqing_Bijie	Russian	Hui_Sanya	0.004016	0.000403	9.97	54902
SouthernThai_TK	Liangdao2_EN	Hui_Sanya	0.008023	0.000805	9.972	46804
Baojianshan	Tibetan_Chamdo	Hui_Sanya	0.010123	0.001015	9.974	42614
Dongjia_Kaili	Russia_Shamanka_EBA	Hui_Sanya	0.007626	0.000765	9.974	48697
Jiaozuoniecun_LBIA	Russia_UstBelaya_Angara	Hui_Sanya	0.014507	0.001454	9.975	47970
Kinh_Vietnam	Fofonovo_EN	Hui_Sanya	0.007569	0.000759	9.976	42531
Dong_Hunan	Chuanyun_H	Hui_Sanya	0.00866	0.000868	9.977	18750
CentralThai	Haminmangha_MN	Hui_Sanya	0.00863	0.000865	9.977	32819
KarenSkaw	Jiaozuoniecun_LBIA	Hui_Sanya	0.008357	0.000838	9.977	49753
IuMien	Xiaowu_MN	Hui_Sanya	0.008546	0.000857	9.977	52939
Xiaogao_EN	UstBelaya_EBA	Hui_Sanya	0.022253	0.00223	9.98	46397
Malaysia_Jehai	Dongxiang_Linxia	Hui_Sanya	0.010147	0.001017	9.98	53829
Mebrak_2125BP	Maonan_Pingtang	Hui_Sanya	0.007062	0.000708	9.981	35815
Lajia_LN	Russia_UstIda_EBA	Hui_Sanya	0.020266	0.00203	9.981	39300
KarenPadaung	Erdaojingzi_LN	Hui_Sanya	0.008546	0.000856	9.981	46364
Mixe.DG	Kinh_HGDP	Hui_Sanya	0.005725	0.000574	9.981	53130
Australian.DG	Tanka_Fujian	Hui_Sanya	0.004295	0.00043	9.981	53438
Blang	Luoheguxiang_LBIA	Hui_Sanya	0.007962	0.000798	9.982	49519
Shimao_LN	Fofonovo_EN	Hui_Sanya	0.021462	0.00215	9.983	42157
PhuLa	Xiaowu_MN	Hui_Sanya	0.008357	0.000837	9.983	52720
Vietnamese	Pathan	Hui_Sanya	0.004036	0.000404	9.984	54524
PhaFaen_Hoabinhian	Pumi_Lanping	Hui_Sanya	0.013118	0.001314	9.987	21178
Nung	Wanggou_MN	Hui_Sanya	0.006526	0.000653	9.988	44411
Malaysia_Jehai	Kinh_Vietnam	Hui_Sanya	0.007511	0.000752	9.988	53553
Russia_UstIda_EBA	Miao_Baila	Hui_Sanya	0.009565	0.000957	9.989	39896
Boshan_EN	Erdaojingzi_LN	Hui_Sanya	0.025879	0.002591	9.989	43457
Russia_UstIda_LN	Raojia_Longshan	Hui_Sanya	0.007187	0.000719	9.989	49188
Yi_HGDP	Mogushan_Xianbei_IA	Hui_Sanya	0.015749	0.001576	9.991	14311
Khonmueang	Yumin_EN	Hui_Sanya	0.006922	0.000693	9.991	45532
Mang	Pingliangtai_LN	Hui_Sanya	0.007014	0.000702	9.992	53354
Bianbian_EN	Nanjing_Xique	Hui_Sanya	0.011954	0.001196	9.993	37550
Tibetan_Xinlong	BedouinA	Hui_Sanya	0.005563	0.000557	9.993	54957
Shimao_LN	Russia_UstIda_LN	Hui_Sanya	0.018132	0.001814	9.994	48629
IuMien	Mebrak_2125BP	Hui_Sanya	0.010922	0.001092	9.998	35637
Chokhopani_2700BP	Khuen	Hui_Sanya	0.008514	0.000851	9.999	53640
HmongNjua	Mongolia_N_East	Hui_Sanya	0.00893	0.000893	10	48351
AR13-10K	Shan	Hui_Sanya	0.008625	0.000862	10.001	29417
KarenPadaung	Haminmangha_MN	Hui_Sanya	0.011682	0.001168	10.001	32522
Papuan.DG	Mongolia_N_East	Hui_Sanya	0.014878	0.001488	10.001	48014
Brahui	Nanjing_Banbian	Hui_Sanya	0.005175	0.000517	10.001	54834
Tibetan_Xinlong	French	Hui_Sanya	0.005541	0.000554	10.001	55114
Russia_Ust_Ishim	Negidal	Hui_Sanya	0.013303	0.00133	10.002	51216
Kankanaey	Khovsgol_LBA	Hui_Sanya	0.005584	0.000558	10.002	52789
Shan	Haminmangha_MN	Hui_Sanya	0.009918	0.000991	10.003	32513
Tibetan_Nagqu	Mlabri	Hui_Sanya	0.00674	0.000674	10.003	53294
Tibetan_Xunhua	Taiwan_Hanben	Hui_Sanya	0.005137	0.000514	10.003	53699
Baojianshan	Yuan	Hui_Sanya	0.010283	0.001028	10.005	42596
Gelao_Longlin	Haojiatai_LBIA	Hui_Sanya	0.009063	0.000906	10.005	42654
Luoheguxiang_LBIA	Russia_Shamanka_EBA	Hui_Sanya	0.019006	0.0019	10.005	44732
Chuanqing_Bijie	Brahui	Hui_Sanya	0.00394	0.000394	10.007	54783
Han_Guizhou	Wuqi_EN	Hui_Sanya	0.01106	0.001105	10.008	10585
Malaysia_Jehai	Han_Guizhou	Hui_Sanya	0.005725	0.000572	10.009	54148
Phuan	Russian	Hui_Sanya	0.004538	0.000453	10.009	54963
PhaFaen_Hoabinhian	Hui_Guizhou	Hui_Sanya	0.010518	0.001051	10.011	21343
Chokhopani_2700BP	Cham	Hui_Sanya	0.008459	0.000845	10.012	53630
Tujia_Qianjiang	Wuqi_EN	Hui_Sanya	0.012354	0.001234	10.013	10559
Dushan	HtinPray	Hui_Sanya	0.013381	0.001336	10.013	32246
Baojianshan	Lisu	Hui_Sanya	0.009862	0.000985	10.013	42581
Murut	Boisman_MN	Hui_Sanya	0.006399	0.000639	10.016	50276
Tibetan_Xinlong	Balochi	Hui_Sanya	0.005366	0.000536	10.016	54761
Chuanqing_Bijie	Tanshishan_LN	Hui_Sanya	0.010431	0.001041	10.017	22949
Kinh_HGDP	Kalash	Hui_Sanya	0.004712	0.00047	10.017	54579
Mlabri	Buryat_Aginsky	Hui_Sanya	0.006496	0.000648	10.02	53416
TibetanHO_Yunnan	Visayan	Hui_Sanya	0.00573	0.000572	10.021	53459
Mon	Mogushan_Xianbei_IA	Hui_Sanya	0.010563	0.001054	10.022	14551
SouthernThai_AN	Banlashan_MN	Hui_Sanya	0.006468	0.000645	10.023	53978
Jiaozuoniecun_LBIA	Raojia_Longshan	Hui_Sanya	0.007048	0.000703	10.025	49658
PaThen	Boshan_EN	Hui_Sanya	0.010262	0.001024	10.025	49907
AR14K	Russia_UstIda_EBA	Hui_Sanya	0.03088	0.00308	10.026	23012
Chokhopani_2700BP	Yuan	Hui_Sanya	0.008651	0.000863	10.029	53680
ARpost9K	Murut	Hui_Sanya	0.007584	0.000756	10.031	43251
BoY	Luoheguxiang_LBIA	Hui_Sanya	0.009311	0.000928	10.031	49243
AR13-10K	IuMien	Hui_Sanya	0.008909	0.000888	10.033	29369
Phuan	Xitoucun_LN	Hui_Sanya	0.008662	0.000863	10.034	31286
PaThen	Xiaojingshan_EN	Hui_Sanya	0.009828	0.000979	10.034	31476
CentralThai	Haojiatai_LBIA	Hui_Sanya	0.00718	0.000715	10.037	43176
Russia_Kostenki14	HaNhi	Hui_Sanya	0.008635	0.00086	10.038	53453
CentralThai	Xiaowu_MN	Hui_Sanya	0.00665	0.000662	10.04	53490
Palaung	Mebrak_2125BP	Hui_Sanya	0.012745	0.001269	10.041	35650
IuMien	Bianbian_EN	Hui_Sanya	0.009883	0.000984	10.041	37619
Lawa_Western	Erdaojingzi_LN	Hui_Sanya	0.00918	0.000914	10.041	46343
Wanggou_MN	Russia_UstBelaya_Angara	Hui_Sanya	0.015334	0.001527	10.043	43052
Vietnamese	Banlashan_MN	Hui_Sanya	0.006735	0.000671	10.043	53219
PhaFaen_Hoabinhian	KarenPadaung	Hui_Sanya	0.013857	0.00138	10.044	21177
PaThen	Russia_UstIda_LN	Hui_Sanya	0.008005	0.000797	10.045	48931
Luxembourg_Loschbour_published	HtinPray	Hui_Sanya	0.010218	0.001017	10.045	53444
Buryat_Selenginsky	Miaozigou_MN	Hui_Sanya	0.021241	0.002114	10.046	14847
Japan_Jomon	Xijia_Kaili	Hui_Sanya	0.006738	0.000671	10.047	52164
BaBanQinCen	Baoan_Jishishan	Hui_Sanya	0.007769	0.000773	10.048	39295
Baojianshan	Dongxiang_Linxia	Hui_Sanya	0.010819	0.001077	10.048	42630
China_Tianyuan	Blang	Hui_Sanya	0.010013	0.000996	10.05	47853
LaoIsan	Luoheguxiang_LBIA	Hui_Sanya	0.005885	0.000586	10.05	49848
Nung	UstBelaya_EBA	Hui_Sanya	0.005581	0.000555	10.05	52615
Papuan.DG	Mongolian_Guizhou	Hui_Sanya	0.004814	0.000479	10.051	53473
Xitoucun_LN	Boisman_MN	Hui_Sanya	0.016441	0.001636	10.052	30709
Phuan	Brahui	Hui_Sanya	0.004501	0.000448	10.052	54856
Han_Shanghai	Haojiatai_LN	Hui_Sanya	0.014725	0.001465	10.053	40074
Xiaowu_MN	Boisman_MN	Hui_Sanya	0.016221	0.001613	10.054	49662
HtinPray	Russia_Shamanka_Eneolithic	Hui_Sanya	0.005619	0.000559	10.054	53985
Haojiatai_LN	Samdzong_1500BP	Hui_Sanya	0.017881	0.001778	10.055	40138
Japan_Jomon	Phutai	Hui_Sanya	0.007173	0.000713	10.055	52276
Luoheguxiang_LBIA	Russia_UstBelaya_Angara	Hui_Sanya	0.014551	0.001447	10.056	47800
China_Tianyuan	Tibetan_Xunhua	Hui_Sanya	0.014832	0.001475	10.057	47661
CoLao	Wadian_LN	Hui_Sanya	0.007779	0.000773	10.057	53131
Phuan	UstBelaya_EBA	Hui_Sanya	0.005925	0.000589	10.059	52887
Ede	Korean	Hui_Sanya	0.003537	0.000352	10.061	53759
AR13-10K	Vietnamese	Hui_Sanya	0.007993	0.000794	10.062	29331
Papuan.DG	Lue	Hui_Sanya	0.006087	0.000605	10.063	53406
Brahui	Nanjing_Guanzhai	Hui_Sanya	0.005181	0.000515	10.063	54822
Kinh_HGDP	BedouinA	Hui_Sanya	0.004491	0.000446	10.063	55028
Japanese_HGDP	Chuanyun_H	Hui_Sanya	0.011051	0.001098	10.064	18749
Japan_Jomon	IuMien	Hui_Sanya	0.006663	0.000662	10.064	52198
Baoan_Jishishan	Wuqi_EN	Hui_Sanya	0.017448	0.001734	10.065	10513
Dacaozi_IA	Wadian_LN	Hui_Sanya	0.01611	0.0016	10.066	51723
Boshan_EN	Lajia_LN	Hui_Sanya	0.019966	0.001983	10.067	49375
Lajia_LN	Haminmangha_MN	Hui_Sanya	0.025447	0.002528	10.068	31969
Australian.DG	Tujia_Qianjiang	Hui_Sanya	0.004837	0.00048	10.068	53417
Mebrak_2125BP	Russia_UstBelaya_Angara	Hui_Sanya	0.020869	0.002072	10.07	34427
Wanggou_MN	Mongolia_N_East	Hui_Sanya	0.020841	0.00207	10.07	40274
Longtoushan_BA	Russia_UstBelaya_Angara	Hui_Sanya	0.0207	0.002055	10.071	29768
Baojianshan	Han_Shaanxi	Hui_Sanya	0.006114	0.000607	10.072	43340
Mongolian_Guizhou	Mogushan_Xianbei_IA	Hui_Sanya	0.011983	0.00119	10.073	14327
Negidal	Haojiatai_LN	Hui_Sanya	0.014083	0.001398	10.074	40053
Dushan	Dai_HGDP	Hui_Sanya	0.010329	0.001025	10.076	32187
Murut	Brahui	Hui_Sanya	0.005187	0.000515	10.077	54569
Palaung	Xiaojingshan_EN	Hui_Sanya	0.01093	0.001084	10.079	31639
Mulam_Luocheng	Haminmangha_MN	Hui_Sanya	0.008255	0.000819	10.079	32471
PhaFaen_Hoabinhian	Thai	Hui_Sanya	0.009725	0.000965	10.08	21292
Giarai	Russia_UstIda_EBA	Hui_Sanya	0.008628	0.000856	10.08	39940
Hmong	Xiaogao_EN	Hui_Sanya	0.009506	0.000943	10.08	47317
GaoHuaHua	Sila	Hui_Sanya	0.008933	0.000886	10.08	48696
HtinPray	Mongolia_N_North	Hui_Sanya	0.006339	0.000629	10.08	52107
Xiaowu_MN	Khovsgol_LBA	Hui_Sanya	0.014969	0.001485	10.08	52183
Xiaojingshan_EN	UstBelaya_EBA	Hui_Sanya	0.022238	0.002206	10.082	30957
Lue	Liangdao2_EN	Hui_Sanya	0.008807	0.000873	10.082	46377
SouthernThai_AN	Yumin_EN	Hui_Sanya	0.008263	0.000819	10.083	45720
Saek	Samdzong_1500BP	Hui_Sanya	0.005739	0.000569	10.084	53891
Dushan	Nung	Hui_Sanya	0.009302	0.000922	10.085	32116
CoLao	Luoheguxiang_LBIA	Hui_Sanya	0.008736	0.000866	10.086	49180
Kankanaey	Boisman_MN	Hui_Sanya	0.006839	0.000678	10.087	50230
Lue	Shimao_LN	Hui_Sanya	0.006932	0.000687	10.087	53270
Ami	Pingliangtai_LN	Hui_Sanya	0.006549	0.000649	10.087	53560
Dushan	Dong_Hunan	Hui_Sanya	0.007275	0.000721	10.089	32375
Japan_Jomon	LoLo	Hui_Sanya	0.007643	0.000758	10.09	51939
Dusun	Russia_UstBelaya_Angara	Hui_Sanya	0.00568	0.000563	10.093	51672
Sherpa_Nepal	Murut	Hui_Sanya	0.004747	0.00047	10.094	53544
Denisova	Tibetan_Xunhua	Hui_Sanya	0.014235	0.00141	10.095	51510
Phuan	Russia_UstBelaya_Angara	Hui_Sanya	0.005109	0.000506	10.096	51917
Malaysia_Jehai	Visayan	Hui_Sanya	0.012047	0.001193	10.096	53412
Dusun	Tanshishan_LN	Hui_Sanya	0.012385	0.001227	10.097	22922
Malaysia_Jehai	Naxi_HGDP	Hui_Sanya	0.009523	0.000943	10.097	53794
Baojianshan	Vietnamese	Hui_Sanya	0.009099	0.000901	10.098	42452
Dushan	Kinh_HGDP	Hui_Sanya	0.010351	0.001025	10.099	32191
Han_Jiangsu	French	Hui_Sanya	0.004922	0.000487	10.099	55113
Mogolian_HGDP	Wuqi_EN	Hui_Sanya	0.020213	0.002001	10.1	10509
Laotian	Yumin_EN	Hui_Sanya	0.006866	0.00068	10.1	45613
Boshan_EN	Mongolia_N_East	Hui_Sanya	0.024956	0.00247	10.102	46099
KarenPadaung	Xiaojingshan_EN	Hui_Sanya	0.009919	0.000982	10.103	31643
Mixe.DG	Haminmangha_MN	Hui_Sanya	0.023535	0.002329	10.103	31979
Atayal	Buryat_Selenginsky	Hui_Sanya	0.005597	0.000554	10.103	53698
GaoHuaHua	Buryat_Ehirit	Hui_Sanya	0.009611	0.000951	10.104	48877
KhoMu	Dacaozi_IA	Hui_Sanya	0.006901	0.000683	10.104	51960
Mongol_Zasagt	Miaozigou_MN	Hui_Sanya	0.016795	0.001662	10.105	14887
Jinchankou_LN	Mongolia_N_East	Hui_Sanya	0.02787	0.002758	10.105	34779
ARpost9K	Kalueang	Hui_Sanya	0.006779	0.000671	10.106	43469
Thai	Wanggou_MN	Hui_Sanya	0.005583	0.000552	10.106	44919
Tagalog	Liangdao2_EN	Hui_Sanya	0.011122	0.0011	10.107	46172
GaoHuaHua	Mongol_Uuld	Hui_Sanya	0.007838	0.000776	10.107	49084
Jinchankou_LN	Russia_UstBelaya_Angara	Hui_Sanya	0.019341	0.001913	10.109	37127
Wa_Cangyuan	Russia_UstIda_EBA	Hui_Sanya	0.009521	0.000942	10.109	39973
China_Tianyuan	Lawa_Western	Hui_Sanya	0.011589	0.001146	10.11	47836
Khonmueang	Haojiatai_LBIA	Hui_Sanya	0.007398	0.000732	10.113	42958
Dacaozi_IA	Banlashan_MN	Hui_Sanya	0.018244	0.001804	10.113	51695
Baojianshan	Dong_Hunan	Hui_Sanya	0.006339	0.000627	10.114	42798
Dusun	Boisman_MN	Hui_Sanya	0.00593	0.000586	10.116	50313
Miao_HGDP	Russian	Hui_Sanya	0.004369	0.000432	10.116	54955
AR14K	Nanjing_Xique	Hui_Sanya	0.011945	0.001181	10.117	31270
Russia_Kostenki14	Nyaw	Hui_Sanya	0.009522	0.000941	10.117	53752
Baojianshan	Phuan	Hui_Sanya	0.009624	0.000951	10.118	42594
China_Tianyuan	Samdzong_1500BP	Hui_Sanya	0.020897	0.002065	10.12	47667
PhuLa	Russia_UstIda_EBA	Hui_Sanya	0.00848	0.000838	10.122	39767
Laotian	Russia_UstIda_EBA	Hui_Sanya	0.006202	0.000613	10.124	40240
Mongolian_Guizhou	French	Hui_Sanya	0.003804	0.000376	10.124	55190
Qiang_Danba	Ede	Hui_Sanya	0.004466	0.000441	10.125	53689
Mogushan_Xianbei_IA	Russia_UstBelaya_Angara	Hui_Sanya	0.031911	0.003151	10.126	13905
Laotian	Qihe_EN	Hui_Sanya	0.009183	0.000907	10.126	19420
Gejia_Kaili	Mebrak_2125BP	Hui_Sanya	0.010692	0.001056	10.126	35612
Lajia_LN	Xiaojingshan_EN	Hui_Sanya	0.020549	0.002029	10.127	31147
Buryat_Bohansky	Haojiatai_LN	Hui_Sanya	0.012216	0.001206	10.127	40177
Basque	Nanjing_Qianjia	Hui_Sanya	0.005001	0.000494	10.127	54906
Khuen	Pathan	Hui_Sanya	0.004088	0.000404	10.128	54785
Jinchankou_LN	Miao_Baila	Hui_Sanya	0.011691	0.001154	10.129	38443
Li_Hainan	Jinchankou_LN	Hui_Sanya	0.005702	0.000563	10.129	39003
Thai	Haojiatai_LN	Hui_Sanya	0.006227	0.000615	10.129	40524
Luxembourg_Loschbour_published	Shan	Hui_Sanya	0.008239	0.000813	10.13	53441
SouthernThai_AN	Mebrak_2125BP	Hui_Sanya	0.00908	0.000896	10.131	35967
Xiaowu_MN	Mongolia_N_North	Hui_Sanya	0.017033	0.001681	10.134	51142
Tamang_Nepal	Kankanaey	Hui_Sanya	0.004106	0.000405	10.136	53715
Han_Jiangsu	BedouinA	Hui_Sanya	0.004934	0.000487	10.137	54958
Cham	Mongolia_N_East	Hui_Sanya	0.006845	0.000675	10.138	48432
Japan_Jomon	Dao	Hui_Sanya	0.006352	0.000627	10.138	51971
Soa	Boisman_MN	Hui_Sanya	0.005397	0.000532	10.139	50665
Phutai	Russia_UstBelaya_Angara	Hui_Sanya	0.005388	0.000531	10.139	51962
Luxembourg_Loschbour_published	Cong	Hui_Sanya	0.008007	0.00079	10.139	53137
Dong_Guizhou	Balochi	Hui_Sanya	0.002981	0.000294	10.139	54927
Denisova	Visayan	Hui_Sanya	0.013403	0.001322	10.14	51323
Denisova	Nyaw	Hui_Sanya	0.009445	0.000931	10.141	51682
Sila	Xiaowu_MN	Hui_Sanya	0.011569	0.001141	10.141	52696
Lawa_Eastern	Haminmangha_MN	Hui_Sanya	0.011156	0.0011	10.142	32523
AR14K	Miao_Jiancao	Hui_Sanya	0.009285	0.000915	10.143	31361
CoLao	Shimao_LN	Hui_Sanya	0.008348	0.000823	10.144	52953
HmongNjua	Russia_Shamanka_EBA	Hui_Sanya	0.008977	0.000885	10.145	48719
Tibetan_Yajiang	Wuqi_EN	Hui_Sanya	0.020452	0.002016	10.146	10488
KarenPwo	Yumin_EN	Hui_Sanya	0.010517	0.001037	10.146	45338
Tamang_Nepal	Mogushan_Xianbei_IA	Hui_Sanya	0.017924	0.001766	10.148	14330
PhuLa	Haojiatai_LBIA	Hui_Sanya	0.008757	0.000863	10.148	42568
Ami	Hazara	Hui_Sanya	0.003756	0.00037	10.148	54571
Tibetan_Nagqu	Atayal	Hui_Sanya	0.004971	0.00049	10.149	53812
LaoIsan	Wadian_LN	Hui_Sanya	0.005241	0.000516	10.149	53855
Russia_MA1_HG	Japanese_HGDP	Hui_Sanya	0.008576	0.000845	10.15	38807
Baojianshan	Han_Fujian	Hui_Sanya	0.005627	0.000554	10.15	43162
Han_Gansu	Xitoucun_LN	Hui_Sanya	0.006782	0.000668	10.152	31523
GaoHuaHua	Tibetan_Lhasa	Hui_Sanya	0.007979	0.000786	10.153	48926
Dong_Hunan	Kalash	Hui_Sanya	0.003222	0.000317	10.153	54697
Kinh_HGDP	French	Hui_Sanya	0.004637	0.000457	10.153	55180
Dong_Hunan	Mogushan_Xianbei_IA	Hui_Sanya	0.009877	0.000973	10.155	14380
Maonan_Huanjiang	Wanggou_MN	Hui_Sanya	0.006022	0.000593	10.155	44617
Dai_HGDP	Xiaowu_MN	Hui_Sanya	0.007752	0.000763	10.156	52926
Lahu_HGDP	Jinchankou_LN	Hui_Sanya	0.011596	0.001142	10.157	38444
IuMien	Yumin_EN	Hui_Sanya	0.009848	0.00097	10.157	45284
Malaysia_Jehai	Han_Sichuan	Hui_Sanya	0.005662	0.000558	10.157	54276
Mongolia_N_East	Raojia_Longshan	Hui_Sanya	0.007185	0.000707	10.158	48365
Onge	Mongolian_Guizhou	Hui_Sanya	0.005224	0.000514	10.158	53193
Blang	Jiaozuoniecun_LBIA	Hui_Sanya	0.00796	0.000784	10.159	49751
Lahu_Lancang	Jiaozuoniecun_LBIA	Hui_Sanya	0.008423	0.000829	10.162	49692
Banlashan_MN	Burusho	Hui_Sanya	0.010901	0.001073	10.162	54480
Malaysia_Jehai	Buryat_Selenginsky	Hui_Sanya	0.012916	0.001271	10.163	53639
Baojianshan	Kalmyk	Hui_Sanya	0.010697	0.001052	10.164	42877
Mulam_Luocheng	Tanshishan_LN	Hui_Sanya	0.009084	0.000894	10.166	22993
AR13-10K	Boshan_EN	Hui_Sanya	0.030169	0.002967	10.167	28835
Dushan	Han_Fujian	Hui_Sanya	0.006184	0.000608	10.167	32665
Vietnamese	Wanggou_MN	Hui_Sanya	0.006901	0.000679	10.167	44416
Vietnam_Lahu	Bianbian_EN	Hui_Sanya	0.011016	0.001083	10.169	37520
Denisova	HaNhi	Hui_Sanya	0.009717	0.000956	10.169	51423
Lahu_HGDP	Fofonovo_EN	Hui_Sanya	0.010701	0.001052	10.171	42598
ARpost9K	Saek	Hui_Sanya	0.006843	0.000673	10.174	43473
Russia_Ust_Ishim	Han_Fujian	Hui_Sanya	0.004653	0.000457	10.174	52094
Kankanaey	Buryat_Bohansky	Hui_Sanya	0.005226	0.000514	10.174	53563
Tibetan_Xunhua	Atayal	Hui_Sanya	0.005862	0.000576	10.174	53664
Malaysia_Jehai	Tibetan_Chamdo	Hui_Sanya	0.009554	0.000939	10.174	53791
Gelao_Longlin	Russia_UstIda_EBA	Hui_Sanya	0.008099	0.000796	10.176	39902
Hmong	Xiaowu_MN	Hui_Sanya	0.010214	0.001004	10.177	52899
Tibetan_Xunhua	Kankanaey	Hui_Sanya	0.005464	0.000537	10.177	53469
Murut	Buryat_Bohansky	Hui_Sanya	0.004807	0.000472	10.177	53610
Malaysia_Jehai	Baoan_Jishishan	Hui_Sanya	0.009042	0.000889	10.177	53853
BaBanQinCen	Tibetan_Xinlong	Hui_Sanya	0.008693	0.000854	10.178	39107
Denisova	Russia_Shamanka_EBA	Hui_Sanya	0.025507	0.002506	10.178	46738
China_Tianyuan	Cong	Hui_Sanya	0.009598	0.000943	10.179	47650
Mulam_Luocheng	Jinchankou_LN	Hui_Sanya	0.00793	0.000779	10.182	38503
Lawa_Eastern	Banlashan_MN	Hui_Sanya	0.008248	0.00081	10.183	53533
Burusho	Nanjing_Hongzhuan	Hui_Sanya	0.005616	0.000551	10.183	54794
Mixe.DG	Kalueang	Hui_Sanya	0.006402	0.000629	10.184	53234
BlackTai	Luoheguxiang_LBIA	Hui_Sanya	0.007486	0.000735	10.185	49475
Kinh_HGDP	Erdaojingzi_LN	Hui_Sanya	0.007502	0.000736	10.187	46279
Denisova	Lisu	Hui_Sanya	0.009515	0.000934	10.187	51637
Bru	Russia_UstBelaya_Angara	Hui_Sanya	0.006116	0.0006	10.187	51971
BaBanQinCen	Nanjing_Banbian	Hui_Sanya	0.008889	0.000872	10.188	39176
Malaysia_Jehai	Bai_Heqing	Hui_Sanya	0.007572	0.000743	10.189	53877
Tibetan_Xinlong	Brahui	Hui_Sanya	0.00557	0.000547	10.19	54761
Japan_Jomon	Khuen	Hui_Sanya	0.006902	0.000677	10.191	52191
PaThen	Haojiatai_LN	Hui_Sanya	0.00961	0.000943	10.193	40022
Chokhopani_2700BP	Cambodian	Hui_Sanya	0.00967	0.000949	10.193	53778
Nyaw	Russia_UstBelaya_Angara	Hui_Sanya	0.005046	0.000495	10.195	51931
Mixe.DG	HmongNjua	Hui_Sanya	0.007252	0.000711	10.196	53084
Mebrak_2125BP	Pathan	Hui_Sanya	0.015528	0.001523	10.197	36280
Dong_Guizhou	Mogushan_Xianbei_IA	Hui_Sanya	0.009612	0.000943	10.198	14398
Baojianshan	Mongol_Uuld	Hui_Sanya	0.010656	0.001045	10.198	42747
Han_Shaanxi	Tanshishan_LN	Hui_Sanya	0.007335	0.000719	10.199	23376
Gelao_Longlin	Russia_Shamanka_EBA	Hui_Sanya	0.006968	0.000683	10.199	48718
Vietnamese	Russia_UstIda_LN	Hui_Sanya	0.006664	0.000653	10.199	49017
Dong_Hunan	Balochi	Hui_Sanya	0.003011	0.000295	10.2	54905
Tibetan_Gannan	Mogushan_Xianbei_IA	Hui_Sanya	0.019388	0.001901	10.202	14281
KarenPadaung	Haojiatai_LN	Hui_Sanya	0.009803	0.000961	10.202	40305
China_Tianyuan	Mogolian_HGDP	Hui_Sanya	0.010875	0.001066	10.203	47830
Hmong	Russia_Shamanka_EBA	Hui_Sanya	0.008277	0.000811	10.203	48733
Yuan	UstBelaya_EBA	Hui_Sanya	0.006457	0.000633	10.204	52883
Russia_Ust_Ishim	Miao_Qianjiang	Hui_Sanya	0.00647	0.000634	10.205	51549
GaoHuaHua	Tibetan_Chamdo	Hui_Sanya	0.007562	0.000741	10.208	48951
Haminmangha_MN	Russian	Hui_Sanya	0.017478	0.001712	10.209	33230
Mulam_Luocheng	Longtoushan_BA	Hui_Sanya	0.008092	0.000793	10.21	30671
AR14K	Lisu	Hui_Sanya	0.009837	0.000963	10.211	31347
Xiaowu_MN	Raojia_Longshan	Hui_Sanya	0.008438	0.000826	10.211	52903
HmongNjua	Haojiatai_LN	Hui_Sanya	0.010699	0.001048	10.212	40206
AR13-10K	PhuLa	Hui_Sanya	0.008719	0.000854	10.213	29322
GaoHuaHua	Nanai	Hui_Sanya	0.008389	0.000821	10.213	48853
Baojianshan	Tibetan_Lhasa	Hui_Sanya	0.011432	0.001119	10.218	42592
Kalash	Nanjing_Guanzhai	Hui_Sanya	0.005681	0.000556	10.218	54546
Shan	Xiaogao_EN	Hui_Sanya	0.00894	0.000875	10.219	47416
SouthernThai_TK	Jiaozuoniecun_LBIA	Hui_Sanya	0.006521	0.000638	10.22	50142
Chokhopani_2700BP	Mongolia_N_East	Hui_Sanya	0.024295	0.002377	10.221	48142
KhoMu	Lajia_LN	Hui_Sanya	0.007022	0.000687	10.222	52831
Maonan_Huanjiang	Erdaojingzi_LN	Hui_Sanya	0.006238	0.00061	10.223	46293
Mlabri	Dongxiang_Linxia	Hui_Sanya	0.006284	0.000615	10.223	53363
SouthernThai_AN	Wadian_LN	Hui_Sanya	0.005747	0.000562	10.223	53977
Blang_Menghai	Jinchankou_LN	Hui_Sanya	0.010632	0.00104	10.224	38547
Baojianshan	Han_Sichuan	Hui_Sanya	0.006144	0.000601	10.224	42992
Xiaogao_EN	Miao_Hele	Hui_Sanya	0.009721	0.000951	10.224	47371
Kankanaey	Buryat_Ehirit	Hui_Sanya	0.004929	0.000482	10.224	53626
Yumin_EN	Maonan_Pingtang	Hui_Sanya	0.006718	0.000657	10.225	45515
AR14K	Nanjing_Guanzhai	Hui_Sanya	0.010323	0.00101	10.226	31295
Muong	Shimao_LN	Hui_Sanya	0.006224	0.000609	10.226	53034
Papuan.DG	Dong_Hunan	Hui_Sanya	0.004101	0.000401	10.227	53596
Russia_Kostenki14	KhoMu	Hui_Sanya	0.009673	0.000946	10.228	53455
Mulam_Luocheng	Xiaojingshan_EN	Hui_Sanya	0.007013	0.000686	10.229	31622
Vietnam_Lahu	Haojiatai_LBIA	Hui_Sanya	0.010413	0.001018	10.229	42545
French	Nanjing_Qianjia	Hui_Sanya	0.004828	0.000472	10.229	55185
Sindhi_Pakistan	Nanjing_Xique	Hui_Sanya	0.005414	0.000529	10.234	54681
Nung	Liangdao2_EN	Hui_Sanya	0.008266	0.000808	10.235	46199
Tujia_Qianjiang	Tanshishan_LN	Hui_Sanya	0.008258	0.000807	10.236	23085
AR14K	TibetanHO_Yunnan	Hui_Sanya	0.014437	0.00141	10.236	31256
KhoMu	UstBelaya_EBA	Hui_Sanya	0.007356	0.000719	10.236	52641
Miao_HGDP	Balochi	Hui_Sanya	0.004236	0.000414	10.237	54840
Gelao_Longlin	Erdaojingzi_LN	Hui_Sanya	0.007868	0.000768	10.239	46222
Malaysia_Jehai	PhaFaen_Hoabinhian	Hui_Sanya	0.046202	0.004511	10.242	21065
Mang	Mongolia_N_East	Hui_Sanya	0.009424	0.00092	10.242	48188
Mlabri	Tu_HGDP	Hui_Sanya	0.005779	0.000564	10.243	53436
French	Nanjing_Banbian	Hui_Sanya	0.005356	0.000523	10.245	55180
Haminmangha_MN	Brahui	Hui_Sanya	0.016348	0.001595	10.247	33155
Japan_Jomon	Nanjing_Guanzhai	Hui_Sanya	0.007851	0.000766	10.247	52134
Australian.DG	Mongolia_N_East	Hui_Sanya	0.016826	0.001642	10.249	47794
Saek	Dacaozi_IA	Hui_Sanya	0.006346	0.000619	10.249	52272
Tagalog	Russia_UstIda_EBA	Hui_Sanya	0.010295	0.001004	10.25	39740
Hui_Sichuan	Chuanyun_H	Hui_Sanya	0.009671	0.000943	10.251	18795
AR14K	Tibetan_Xinlong	Hui_Sanya	0.011346	0.001107	10.252	31260
Russia_MA1_HG	Bai_Heqing	Hui_Sanya	0.009043	0.000882	10.258	38658
Mixe.DG	Hmong	Hui_Sanya	0.00631	0.000615	10.258	53091
Tibetan_Shigatse	Atayal	Hui_Sanya	0.004791	0.000467	10.258	53850
BoY	Xitoucun_LN	Hui_Sanya	0.011011	0.001073	10.26	31162
Mixe.DG	Xiaogao_EN	Hui_Sanya	0.019418	0.001893	10.26	46708
Atayal	Hazara	Hui_Sanya	0.004581	0.000447	10.26	54562
LaChi	Pingliangtai_LN	Hui_Sanya	0.006519	0.000635	10.263	53338
Baojianshan	Han_Guizhou	Hui_Sanya	0.006415	0.000625	10.264	42884
Chokhopani_2700BP	Russia_Shamanka_EBA	Hui_Sanya	0.024249	0.002363	10.264	48523
Cong	Haminmangha_MN	Hui_Sanya	0.010791	0.001051	10.267	32336
AR14K	Yumin_EN	Hui_Sanya	0.033018	0.003216	10.268	29921
Wa_Cangyuan	Haojiatai_LBIA	Hui_Sanya	0.01025	0.000998	10.268	42752
Tagalog	Pingliangtai_LN	Hui_Sanya	0.007038	0.000685	10.268	53357
Haminmangha_MN	Nanjing_Hongzhuan	Hui_Sanya	0.01447	0.001409	10.269	32379
Dao	Banlashan_MN	Hui_Sanya	0.006953	0.000677	10.269	53211
GaoHuaHua	Han_Zhejiang	Hui_Sanya	0.008078	0.000786	10.273	48745
Vietnamese	Erdaojingzi_LN	Hui_Sanya	0.00721	0.000702	10.274	46114
PhuLa	Fofonovo_EN	Hui_Sanya	0.008746	0.000851	10.276	42494
KarenPwo	Banlashan_MN	Hui_Sanya	0.008594	0.000836	10.277	53507
Russia_Kostenki14	Khmu	Hui_Sanya	0.009781	0.000952	10.277	53710
Miao_Qianjiang	Sardinian	Hui_Sanya	0.00433	0.000421	10.277	54932
Visayan	Russia_UstBelaya_Angara	Hui_Sanya	0.007037	0.000685	10.278	51598
Japan_Jomon	Miao_Jiancao	Hui_Sanya	0.006743	0.000656	10.278	52243
Kinh_HGDP	Xitoucun_LN	Hui_Sanya	0.008721	0.000848	10.28	31247
Tibetan_Xinlong	Russian	Hui_Sanya	0.005675	0.000552	10.28	54903
Australian.DG	Zhuang_Guangxi	Hui_Sanya	0.003656	0.000356	10.281	53936
Dao	Jiaozuoniecun_LBIA	Hui_Sanya	0.006916	0.000673	10.282	49484
Onge	Caijia_Songlinpo	Hui_Sanya	0.008366	0.000814	10.282	52988
Mlabri	Kalmyk	Hui_Sanya	0.006422	0.000624	10.284	53623
Denisova	Htin_Mal	Hui_Sanya	0.012386	0.001204	10.285	51103
Lahu_HGDP	Jiaozuoniecun_LBIA	Hui_Sanya	0.008889	0.000864	10.287	49657
Sherpa_Nepal	Kankanaey	Hui_Sanya	0.005241	0.000509	10.287	53492
KhoMu	Yumin_EN	Hui_Sanya	0.010749	0.001045	10.288	45161
Xijia_Kaili	Fofonovo_EN	Hui_Sanya	0.008711	0.000847	10.289	42608
Xibo_HGDP	Wuqi_EN	Hui_Sanya	0.020438	0.001986	10.29	10511
BedouinA	Nanjing_Qianjia	Hui_Sanya	0.004819	0.000468	10.29	55028
AR13-10K	Palaung	Hui_Sanya	0.010148	0.000986	10.292	29395
Chuanqing_Bijie	Xitoucun_LN	Hui_Sanya	0.008244	0.000801	10.293	31242
Dong_Guizhou	Chuanyun_H	Hui_Sanya	0.008618	0.000837	10.295	18786
Thai	Jiaozuoniecun_LBIA	Hui_Sanya	0.005689	0.000553	10.295	50033
Wuqi_EN	Mongolia_N_North	Hui_Sanya	0.036791	0.003573	10.296	10328
Miao_Qianjiang	Mogushan_Xianbei_IA	Hui_Sanya	0.013178	0.00128	10.298	14336
Dong_Hunan	Liangdao1_EN	Hui_Sanya	0.00754	0.000732	10.299	26177
BoY	Mongolia_N_East	Hui_Sanya	0.009585	0.000931	10.299	48209
HmongDaw	Banlashan_MN	Hui_Sanya	0.008535	0.000829	10.3	53406
Nung	Jinchankou_LN	Hui_Sanya	0.008795	0.000854	10.301	38316
Burusho	Caijia_Songlinpo	Hui_Sanya	0.005509	0.000535	10.305	54799
Tanka_Fujian	Sindhi_Pakistan	Hui_Sanya	0.003237	0.000314	10.308	54810
Muong	Xitoucun_LN	Hui_Sanya	0.008346	0.00081	10.309	31189
Mongolia_N_East	Caijia_Songlinpo	Hui_Sanya	0.010007	0.000971	10.309	48288
Tagalog	Mongolia_N_East	Hui_Sanya	0.008861	0.000859	10.312	48201
Malaysia_Jehai	Buryat_Bohansky	Hui_Sanya	0.013755	0.001333	10.316	53650
Tibetan_Gannan	Miaozigou_MN	Hui_Sanya	0.019007	0.001842	10.317	14860
GaoHuaHua	KarenPwo	Hui_Sanya	0.008533	0.000827	10.317	48948
GaoHuaHua	Dusun	Hui_Sanya	0.007849	0.000761	10.318	48701
Haojiatai_LN	Mongolia_N_North	Hui_Sanya	0.017658	0.001711	10.319	39218
Luoheguxiang_LBIA	UstBelaya_EBA	Hui_Sanya	0.017173	0.001664	10.319	48478
AR13-10K	Lawa_Western	Hui_Sanya	0.010744	0.001041	10.321	29389
Australian.DG	Samdzong_1500BP	Hui_Sanya	0.014112	0.001367	10.322	53080
Cambodian	Dacaozi_IA	Hui_Sanya	0.006837	0.000662	10.323	52290
PhaFaen_Hoabinhian	Lawa_Eastern	Hui_Sanya	0.014335	0.001388	10.324	21183
Mixe.DG	Khmu	Hui_Sanya	0.006387	0.000619	10.324	53176
HmongDaw	Yumin_EN	Hui_Sanya	0.011379	0.001102	10.325	45245
Luxembourg_Loschbour_published	Blang	Hui_Sanya	0.00866	0.000839	10.325	53417
Lawa_Western	Jinchankou_LN	Hui_Sanya	0.011776	0.00114	10.326	38525
BaBanQinCen	Pumi_Lanping	Hui_Sanya	0.007694	0.000745	10.326	39277
Cham	Wadian_LN	Hui_Sanya	0.005986	0.00058	10.326	53440
AR13-10K	Laotian	Hui_Sanya	0.00638	0.000618	10.328	29576
Sindhi_Pakistan	Nanjing_Gongqiao	Hui_Sanya	0.004828	0.000467	10.328	54717
Jinchankou_LN	Nanjing_Hongzhuan	Hui_Sanya	0.013442	0.001301	10.329	38378
Lahu	Haojiatai_LN	Hui_Sanya	0.008809	0.000853	10.329	40356
Malaysia_Jehai	Han_Shaanxi	Hui_Sanya	0.005795	0.000561	10.329	54728
Dai_HGDP	Wadian_LN	Hui_Sanya	0.006578	0.000637	10.33	53438
ARpost9K	Jiaozuoniecun_LBIA	Hui_Sanya	0.018247	0.001766	10.331	40305
Lajia_LN	Xiaowu_MN	Hui_Sanya	0.020535	0.001988	10.331	52065
PhaFaen_Hoabinhian	Palaung	Hui_Sanya	0.015428	0.001493	10.332	21159
Manchu_Guizhou	Liangdao2_EN	Hui_Sanya	0.00736	0.000712	10.333	46683
Jiaozuoniecun_LBIA	Samdzong_1500BP	Hui_Sanya	0.01474	0.001426	10.334	49558
SouthernThai_TK	Jinchankou_LN	Hui_Sanya	0.008646	0.000836	10.335	38839
Han_Jiangsu	Kalash	Hui_Sanya	0.005297	0.000512	10.337	54485
Tujia_HGDP	French	Hui_Sanya	0.004687	0.000453	10.338	55186
KarenPwo	Haminmangha_MN	Hui_Sanya	0.013028	0.00126	10.339	32506
Khonmueang	Fofonovo_EN	Hui_Sanya	0.006866	0.000664	10.339	42868
Qiang_Danba	Longtoushan_BA	Hui_Sanya	0.014442	0.001397	10.34	30562
Mixe.DG	Nanjing_Huangjia	Hui_Sanya	0.009282	0.000898	10.34	53022
Chokhopani_2700BP	Nung	Hui_Sanya	0.007553	0.00073	10.34	53412
China_Tianyuan	Tibetan_Gannan	Hui_Sanya	0.013202	0.001277	10.341	47754
PhaFaen_Hoabinhian	Tibetan_Chamdo	Hui_Sanya	0.014638	0.001415	10.343	21173
Malaysia_Jehai	Tagalog	Hui_Sanya	0.010508	0.001016	10.344	53463
SouthernThai_AN	Pingliangtai_LN	Hui_Sanya	0.004883	0.000472	10.344	54148
Manchu_Guizhou	Chuanyun_H	Hui_Sanya	0.010367	0.001002	10.345	18769
Vietnam_Lahu	Xiaojingshan_EN	Hui_Sanya	0.009988	0.000965	10.345	31521
Nung	Erdaojingzi_LN	Hui_Sanya	0.006646	0.000642	10.345	46114
Yuan	Russia_UstIda_LN	Hui_Sanya	0.00779	0.000753	10.346	49265
CoLao	DevilsCave_N	Hui_Sanya	0.00756	0.000731	10.346	53437
Han_Shanghai	Murut	Hui_Sanya	0.005667	0.000548	10.346	53450
Han_Jiangsu	Brahui	Hui_Sanya	0.004821	0.000466	10.346	54767
Qiang_Danba	Dusun	Hui_Sanya	0.004604	0.000445	10.347	53551
Xiaowu_MN	Miao_Baila	Hui_Sanya	0.010458	0.001011	10.348	52874
Thai	Haojiatai_LBIA	Hui_Sanya	0.007206	0.000696	10.349	43022
China_Tianyuan	KarenPwo	Hui_Sanya	0.010856	0.001049	10.349	47853
Hmong	Mebrak_2125BP	Hui_Sanya	0.01175	0.001135	10.351	35599
Mixe.DG	Nyaw	Hui_Sanya	0.006296	0.000608	10.351	53207
China_Tianyuan	TibetanHO_Yunnan	Hui_Sanya	0.014962	0.001445	10.352	47653
Wanggou_MN	DevilsCave_N	Hui_Sanya	0.018506	0.001787	10.354	44451
Ilocano	Mongol_Minorities	Hui_Sanya	0.005855	0.000565	10.354	53697
Xiaogao_EN	Russia_Shamanka_EBA	Hui_Sanya	0.025469	0.002459	10.356	42694
AR13-10K	Khonmueang	Hui_Sanya	0.006703	0.000647	10.358	29510
Denisova	Bru	Hui_Sanya	0.010818	0.001044	10.359	51693
Onge	Nanjing_Qianjia	Hui_Sanya	0.006843	0.00066	10.36	53091
Muong	Wadian_LN	Hui_Sanya	0.006446	0.000622	10.362	53216
Pathan	Nanjing_Xique	Hui_Sanya	0.005508	0.000531	10.364	54761
Dushan	Han_Chongqing	Hui_Sanya	0.006413	0.000619	10.366	32698
KarenSkaw	Ilocano	Hui_Sanya	0.00628	0.000606	10.367	53569
Wadian_LN	Xiaogao_EN	Hui_Sanya	0.023201	0.002238	10.368	47009
China_Tianyuan	Palaung	Hui_Sanya	0.011804	0.001138	10.368	47837
Russia_UstIda_EBA	Nanjing_Xique	Hui_Sanya	0.011065	0.001067	10.371	39869
BaBanQinCen	KarenPadaung	Hui_Sanya	0.009273	0.000894	10.373	39261
Mang	Russia_UstBelaya_Angara	Hui_Sanya	0.00727	0.000701	10.373	51629
Dai_HGDP	Russia_UstBelaya_Angara	Hui_Sanya	0.004973	0.000479	10.373	51877
Saek	Pingliangtai_LN	Hui_Sanya	0.00544	0.000524	10.373	53745
Murut	Sindhi_Pakistan	Hui_Sanya	0.005105	0.000492	10.373	54441
Gejia_Kaili	Xiaojingshan_EN	Hui_Sanya	0.009648	0.00093	10.375	31584
GaoHuaHua	Atayal	Hui_Sanya	0.009511	0.000917	10.375	48775
Shui_Guizhou	Burusho	Hui_Sanya	0.003086	0.000297	10.375	54853
Han_Zhejiang	Mebrak_2125BP	Hui_Sanya	0.012556	0.00121	10.376	35534
Maonan_Huanjiang	Haojiatai_LBIA	Hui_Sanya	0.007775	0.000749	10.38	42730
Russia_Kostenki14	Visayan	Hui_Sanya	0.011635	0.001121	10.381	53358
Kinh_HGDP	UstBelaya_EBA	Hui_Sanya	0.00643	0.000619	10.383	52846
Lahu_HGDP	Yumin_EN	Hui_Sanya	0.011502	0.001108	10.384	45249
Chokhopani_2700BP	Russia_UstIda_LN	Hui_Sanya	0.025166	0.002423	10.384	48963
Baojianshan	Onge	Hui_Sanya	0.02455	0.002364	10.385	41939
Mixe.DG	Visayan	Hui_Sanya	0.008292	0.000799	10.385	52819
Xiaowu_MN	Samdzong_1500BP	Hui_Sanya	0.01931	0.001859	10.386	52793
Longtoushan_BA	Nanjing_Banbian	Hui_Sanya	0.010919	0.001051	10.387	30623
Yumin_EN	Miao_Hele	Hui_Sanya	0.010705	0.001031	10.387	45316
She_Fujian	Chuanyun_H	Hui_Sanya	0.009511	0.000916	10.388	18732
Han_Gansu	Chuanyun_H	Hui_Sanya	0.01011	0.000973	10.389	18792
Russia_Ust_Ishim	ARpost9K	Hui_Sanya	0.017991	0.001732	10.389	41657
AR14K	Banlashan_MN	Hui_Sanya	0.026341	0.002535	10.392	31129
Thai	Yumin_EN	Hui_Sanya	0.007363	0.000709	10.392	45600
She_Fujian	Tanshishan_LN	Hui_Sanya	0.008361	0.000804	10.393	23071
Onge	Tujia_Qianjiang	Hui_Sanya	0.004798	0.000462	10.393	53332
Mixe.DG	Chokhopani_2700BP	Hui_Sanya	0.019737	0.001899	10.395	52880
Dusun	Liangdao2_EN	Hui_Sanya	0.010473	0.001007	10.396	46189
Onge	BlackTai	Hui_Sanya	0.007344	0.000706	10.397	53107
Mlabri	Mongol_Sainnoyon	Hui_Sanya	0.006507	0.000626	10.398	53370
Dongjia_Kaili	DevilsCave_N	Hui_Sanya	0.007056	0.000679	10.399	53683
Xijia_Kaili	Longtoushan_BA	Hui_Sanya	0.009985	0.00096	10.401	30623
Haminmangha_MN	Samdzong_1500BP	Hui_Sanya	0.023347	0.002245	10.401	32375
GaoHuaHua	Tibetan_Shannan	Hui_Sanya	0.008667	0.000833	10.401	48974
PaThen	Xiaowu_MN	Hui_Sanya	0.009951	0.000957	10.401	52619
Sila	Haminmangha_MN	Hui_Sanya	0.014013	0.001347	10.404	32316
Giarai	Boisman_MN	Hui_Sanya	0.005578	0.000536	10.404	50525
KarenPwo	Luoheguxiang_LBIA	Hui_Sanya	0.00882	0.000848	10.405	49516
Lawa_Eastern	Haojiatai_LN	Hui_Sanya	0.009378	0.000901	10.408	40311
KarenPwo	Russia_UstIda_EBA	Hui_Sanya	0.009816	0.000943	10.409	39985
CentralThai	Haojiatai_LN	Hui_Sanya	0.006541	0.000628	10.409	40676
Lahu_Lancang	Fofonovo_EN	Hui_Sanya	0.010245	0.000984	10.409	42639
Dao	Tanshishan_LN	Hui_Sanya	0.010777	0.001035	10.41	22925
Han_Shanghai	KhoMu	Hui_Sanya	0.005489	0.000527	10.412	53517
Han_Fujian	Basque	Hui_Sanya	0.003	0.000288	10.412	55085
PhuLa	French	Hui_Sanya	0.004683	0.00045	10.413	54912
UstBelaya_EBA	Raojia_Longshan	Hui_Sanya	0.006456	0.00062	10.417	52819
PhaFaen_Hoabinhian	Mongol_Sainnoyon	Hui_Sanya	0.015809	0.001517	10.418	21175
Lajia_LN	Xiaogao_EN	Hui_Sanya	0.021607	0.002074	10.418	46606
Malaysia_Jehai	Han_Chongqing	Hui_Sanya	0.005258	0.000505	10.42	54566
Kankanaey	Tanshishan_LN	Hui_Sanya	0.014683	0.001409	10.421	22883
BoY	UstBelaya_EBA	Hui_Sanya	0.007963	0.000764	10.421	52602
Gelao_Longlin	Taiwan_Gongguan	Hui_Sanya	0.010567	0.001014	10.422	34929
Han_Shanghai	Russia_UstIda_LN	Hui_Sanya	0.013702	0.001315	10.422	49022
Balochi	Nanjing_Guanzhai	Hui_Sanya	0.005263	0.000505	10.423	54829
Luoheguxiang_LBIA	Pingliangtai_LN	Hui_Sanya	0.015939	0.001529	10.424	49193
LaChi	Boisman_MN	Hui_Sanya	0.006689	0.000642	10.425	50258
Baojianshan	BlackTai	Hui_Sanya	0.010808	0.001037	10.426	42579
Luxembourg_Loschbour_published	Khonmueang	Hui_Sanya	0.006327	0.000607	10.427	53602
Papuan.DG	Boisman_MN	Hui_Sanya	0.011209	0.001075	10.429	50087
Dao	Xitoucun_LN	Hui_Sanya	0.008326	0.000798	10.43	31181
China_Tianyuan	Nyaw	Hui_Sanya	0.009997	0.000958	10.432	47863
Russia_Kostenki14	Malaysia_Jehai	Hui_Sanya	0.029628	0.00284	10.434	53505
SouthernThai_TK	Haminmangha_MN	Hui_Sanya	0.008831	0.000846	10.435	32765
Phuan	Luoheguxiang_LBIA	Hui_Sanya	0.007068	0.000677	10.437	49494
Dushan	Wa_Cangyuan	Hui_Sanya	0.01152	0.001104	10.438	32219
Tibetan_Xunhua	Haojiatai_LBIA	Hui_Sanya	0.014806	0.001418	10.439	42599
SouthernThai_AN	Bianbian_EN	Hui_Sanya	0.008911	0.000853	10.441	37992
Xiaowu_MN	Nanjing_Huangjia	Hui_Sanya	0.013331	0.001277	10.441	52798
China_Tianyuan	Laotian	Hui_Sanya	0.007398	0.000709	10.442	48142
Russia_Kostenki14	Han_Sichuan	Hui_Sanya	0.005829	0.000558	10.442	54146
China_Tianyuan	Khmu	Hui_Sanya	0.011104	0.001063	10.443	47833
Htin_Mal	Samdzong_1500BP	Hui_Sanya	0.007925	0.000759	10.443	53255
Dushan	Mulam_Luocheng	Hui_Sanya	0.008465	0.000811	10.444	32212
PaThen	Banlashan_MN	Hui_Sanya	0.008954	0.000857	10.446	53134
Murut	Buryat_Duldurginsky	Hui_Sanya	0.004738	0.000453	10.448	53589
Kinh_Vietnam	Haojiatai_LN	Hui_Sanya	0.006985	0.000668	10.449	40131
Tujia_HGDP	Brahui	Hui_Sanya	0.004485	0.000429	10.449	54846
Mixe.DG	Phutai	Hui_Sanya	0.005873	0.000562	10.451	53221
AR13-10K	Lahu	Hui_Sanya	0.0095	0.000909	10.453	29434
Wuqi_EN	Hazara	Hui_Sanya	0.019505	0.001866	10.454	10661
Banlashan_MN	Haminmangha_MN	Hui_Sanya	0.029735	0.002844	10.454	32197
Shimao_LN	Xiaogao_EN	Hui_Sanya	0.023117	0.002211	10.455	46815
CoLao	Dacaozi_IA	Hui_Sanya	0.007819	0.000748	10.455	51839
PhuLa	Kalash	Hui_Sanya	0.004811	0.00046	10.456	54320
Tujia_Qianjiang	Basque	Hui_Sanya	0.003816	0.000365	10.457	54965
Chuanqing_Bijie	Sindhi_Pakistan	Hui_Sanya	0.004149	0.000397	10.459	54663
BaBanQinCen	Nanjing_Guanzhai	Hui_Sanya	0.008865	0.000848	10.461	39162
Mixe.DG	Raojia_Longshan	Hui_Sanya	0.006143	0.000587	10.461	53096
Pingliangtai_LN	Mongolia_N_East	Hui_Sanya	0.015514	0.001483	10.463	48177
Khmu	Lajia_LN	Hui_Sanya	0.006422	0.000614	10.463	53081
Australian.DG	Dong_Guizhou	Hui_Sanya	0.004377	0.000418	10.463	53514
Burusho	Miao_Baila	Hui_Sanya	0.004702	0.000449	10.463	54814
Russian	Nanjing_Banbian	Hui_Sanya	0.005451	0.000521	10.463	54949
Mebrak_2125BP	Nanjing_Hongzhuan	Hui_Sanya	0.014745	0.001409	10.464	35550
Russia_Kostenki14	Negidal	Hui_Sanya	0.014922	0.001426	10.464	53439
Russia_Ust_Ishim	Boisman_MN	Hui_Sanya	0.015442	0.001476	10.465	48271
Malay	Xitoucun_LN	Hui_Sanya	0.009415	0.0009	10.466	31291
Cong	Haojiatai_LBIA	Hui_Sanya	0.010033	0.000959	10.467	42579
Russia_MA1_HG	PhaFaen_Hoabinhian	Hui_Sanya	0.058513	0.00559	10.468	15068
Han_Fujian	BedouinA	Hui_Sanya	0.002914	0.000278	10.468	55143
Gelao_Longlin	Russia_UstIda_LN	Hui_Sanya	0.00746	0.000713	10.469	49169
Dai_HGDP	Luoheguxiang_LBIA	Hui_Sanya	0.006955	0.000664	10.469	49447
Tibetan_Yajiang	Mogushan_Xianbei_IA	Hui_Sanya	0.018178	0.001736	10.47	14289
Dong_Hunan	Sindhi_Pakistan	Hui_Sanya	0.003138	0.0003	10.47	54787
Miao_Pengshui	Pathan	Hui_Sanya	0.003866	0.000369	10.47	54790
Malaysia_Jehai	Buryat_Ehirit	Hui_Sanya	0.013083	0.001249	10.472	53712
Pingliangtai_LN	Yumin_EN	Hui_Sanya	0.019309	0.001844	10.473	45082
IuMien	Burusho	Hui_Sanya	0.004108	0.000392	10.474	54825
Haojiatai_LN	Boisman_MN	Hui_Sanya	0.01798	0.001716	10.476	38151
China_Tianyuan	Lisu	Hui_Sanya	0.01035	0.000988	10.477	47813
Malaysia_Jehai	PhuLa	Hui_Sanya	0.008907	0.00085	10.478	53511
Russian	Nanjing_Gongqiao	Hui_Sanya	0.0052	0.000496	10.478	54955
Haminmangha_MN	Russia_UstIda_LN	Hui_Sanya	0.031486	0.003005	10.479	29732
Shan	Xiaojingshan_EN	Hui_Sanya	0.008959	0.000855	10.479	31665
Bru	Negidal	Hui_Sanya	0.005373	0.000513	10.479	53767
AR14K	Li_Hainan	Hui_Sanya	0.00559	0.000533	10.481	31744
KarenSkaw	Banlashan_MN	Hui_Sanya	0.009074	0.000866	10.481	53510
Longlin	Kalash	Hui_Sanya	0.029751	0.002838	10.482	13329
Mlabri	Mongol_Minorities	Hui_Sanya	0.006596	0.000629	10.482	53393
Luoheguxiang_LBIA	Raojia_Longshan	Hui_Sanya	0.007753	0.000739	10.485	49428
Longlin	Basque	Hui_Sanya	0.02929	0.002793	10.488	13407
Malaysia_Jehai	Vietnam_Lahu	Hui_Sanya	0.009567	0.000912	10.488	53482
Cong	Mebrak_2125BP	Hui_Sanya	0.011029	0.001051	10.49	35508
Chokhopani_2700BP	Sardinian	Hui_Sanya	0.016682	0.00159	10.49	54771
Dong_Hunan	Brahui	Hui_Sanya	0.003075	0.000293	10.49	54914
Australian.DG	Dong_Hunan	Hui_Sanya	0.004619	0.00044	10.491	53426
Chuanqing_Bijie	Balochi	Hui_Sanya	0.003977	0.000379	10.493	54778
Kinh_Vietnam	Longtoushan_BA	Hui_Sanya	0.008837	0.000842	10.494	30552
Vietnam_Lahu	Erdaojingzi_LN	Hui_Sanya	0.008979	0.000856	10.494	46085
Khuen	UstBelaya_EBA	Hui_Sanya	0.006449	0.000615	10.495	52851
Mlabri	Kalash	Hui_Sanya	0.009775	0.000931	10.496	53969
Maonan_Huanjiang	Mongolia_N_East	Hui_Sanya	0.0061	0.000581	10.497	48400
Laotian	Banlashan_MN	Hui_Sanya	0.005439	0.000518	10.497	53841
Mulam_Luocheng	Mebrak_2125BP	Hui_Sanya	0.008316	0.000792	10.498	35647
Luxembourg_Loschbour_published	Yi_HGDP	Hui_Sanya	0.008924	0.00085	10.499	53403
HmongNjua	Mebrak_2125BP	Hui_Sanya	0.014443	0.001376	10.5	35586
LaChi	Lajia_LN	Hui_Sanya	0.007678	0.000731	10.5	52749
BaBanQinCen	Tagalog	Hui_Sanya	0.009481	0.000903	10.501	39074
Luxembourg_Loschbour_published	Naxi_HGDP	Hui_Sanya	0.009183	0.000875	10.501	53404
Thai	Mebrak_2125BP	Hui_Sanya	0.008228	0.000783	10.503	35864
Xijia_Kaili	Haojiatai_LN	Hui_Sanya	0.008615	0.00082	10.504	40232
IuMien	Haojiatai_LN	Hui_Sanya	0.008622	0.000821	10.504	40238
Russia_MA1_HG	Blang_Menghai	Hui_Sanya	0.011124	0.001059	10.505	38634
Li_Hainan	Longtoushan_BA	Hui_Sanya	0.005896	0.000561	10.506	31096
LaChi	Khovsgol_LBA	Hui_Sanya	0.005758	0.000548	10.506	52806
Papuan.DG	Tanka_Fujian	Hui_Sanya	0.004124	0.000393	10.506	53618
Boshan_EN	Wanggou_MN	Hui_Sanya	0.027537	0.002621	10.507	41626
Haojiatai_LBIA	Mongolia_N_North	Hui_Sanya	0.019311	0.001838	10.507	41633
Kinh_Vietnam	Tanshishan_LN	Hui_Sanya	0.009795	0.000932	10.51	22949
China_Tianyuan	Han_Guizhou	Hui_Sanya	0.006641	0.000632	10.511	48152
Yumin_EN	Miao_Jiancao	Hui_Sanya	0.010378	0.000987	10.512	45326
AR13-10K	Burusho	Hui_Sanya	0.013147	0.001251	10.513	29912
KarenPwo	Mebrak_2125BP	Hui_Sanya	0.012263	0.001166	10.515	35662
Dai_HGDP	Taiwan_Gongguan	Hui_Sanya	0.010057	0.000956	10.517	34977
Miao_HGDP	Pathan	Hui_Sanya	0.004299	0.000409	10.519	54780
Yugur_Sunan	Wuqi_EN	Hui_Sanya	0.016835	0.0016	10.521	10546
Yuan	Xitoucun_LN	Hui_Sanya	0.009626	0.000915	10.521	31290
Haminmangha_MN	Nanjing_Guanzhai	Hui_Sanya	0.011562	0.001099	10.521	32417
Naxi_HGDP	Miaozigou_MN	Hui_Sanya	0.015558	0.001478	10.525	14879
Malay	Liangdao1_EN	Hui_Sanya	0.012003	0.00114	10.526	26084
Li_Hainan	Qihe_EN	Hui_Sanya	0.008329	0.000791	10.527	19535
Tujia_HGDP	Balochi	Hui_Sanya	0.00445	0.000423	10.528	54846
Shui_Guizhou	Haminmangha_MN	Hui_Sanya	0.008202	0.000779	10.53	32574
Gelao_Longlin	Jinchankou_LN	Hui_Sanya	0.009916	0.000942	10.531	38432
Yumin_EN	Miao_Baila	Hui_Sanya	0.011024	0.001047	10.532	45232
Mlabri	French	Hui_Sanya	0.009949	0.000945	10.532	54611
Denisova	Naxi_HGDP	Hui_Sanya	0.009571	0.000909	10.533	51666
Phuan	Sindhi_Pakistan	Hui_Sanya	0.004686	0.000445	10.533	54728
BaBanQinCen	Atayal	Hui_Sanya	0.010747	0.00102	10.535	39118
Chokhopani_2700BP	Vietnamese	Hui_Sanya	0.008038	0.000763	10.535	53418
Dong_Guizhou	Liangdao1_EN	Hui_Sanya	0.007686	0.00073	10.536	26246
GaoHuaHua	Tibetan_Shigatse	Hui_Sanya	0.00831	0.000789	10.536	48943
Chokhopani_2700BP	Tay	Hui_Sanya	0.008991	0.000853	10.537	53392
Kinh_Vietnam	French	Hui_Sanya	0.004348	0.000413	10.537	54916
Longlin	Sardinian	Hui_Sanya	0.030111	0.002857	10.539	13425
Yuan	Mongolia_N_East	Hui_Sanya	0.007429	0.000705	10.539	48429
Lahu_Lancang	Erdaojingzi_LN	Hui_Sanya	0.009313	0.000884	10.54	46296
Mongolian_Guizhou	Brahui	Hui_Sanya	0.003852	0.000366	10.54	54860
Mang	Dacaozi_IA	Hui_Sanya	0.008356	0.000793	10.541	51892
Hui_Sichuan	Tanshishan_LN	Hui_Sanya	0.008851	0.000839	10.544	23148
Tibetan_Xinlong	Bianbian_EN	Hui_Sanya	0.01236	0.001172	10.544	37521
Baojianshan	Murut	Hui_Sanya	0.01109	0.001052	10.546	42416
Lawa_Western	Fofonovo_EN	Hui_Sanya	0.011263	0.001068	10.547	42670
Laotian	Haojiatai_LBIA	Hui_Sanya	0.007062	0.00067	10.547	43056
Lawa_Eastern	Xiaowu_MN	Hui_Sanya	0.009579	0.000908	10.547	53015
Dongjia_Kaili	Jinchankou_LN	Hui_Sanya	0.010725	0.001017	10.548	38420
Russia_MA1_HG	Malaysia_Jehai	Hui_Sanya	0.036463	0.003456	10.55	38440
Kinh_HGDP	Wadian_LN	Hui_Sanya	0.006593	0.000625	10.551	53444
Miao_HGDP	Longtoushan_BA	Hui_Sanya	0.009834	0.000932	10.552	30637
Russia_MA1_HG	Tibetan_Yajiang	Hui_Sanya	0.012406	0.001176	10.552	38529
CentralThai	Wanggou_MN	Hui_Sanya	0.006248	0.000592	10.552	45083
Khmu	Dacaozi_IA	Hui_Sanya	0.006789	0.000643	10.553	52195
Lawa_Eastern	Wanggou_MN	Hui_Sanya	0.008697	0.000824	10.554	44676
Dong_Hunan	Russian	Hui_Sanya	0.003218	0.000305	10.554	54985
Dong_Guizhou	Brahui	Hui_Sanya	0.0031	0.000294	10.555	54915
Nung	Liangdao1_EN	Hui_Sanya	0.009852	0.000933	10.556	25989
Haojiatai_LBIA	Hazara	Hui_Sanya	0.011418	0.001082	10.556	43379
Hmong	Russia_UstIda_LN	Hui_Sanya	0.008049	0.000762	10.557	49182
Japan_Jomon	Lue	Hui_Sanya	0.007111	0.000674	10.557	52195
Mixe.DG	Wadian_LN	Hui_Sanya	0.015065	0.001427	10.557	52698
Papuan.DG	Tujia_Qianjiang	Hui_Sanya	0.004665	0.000442	10.557	53594
GaoHuaHua	Ami	Hui_Sanya	0.008449	0.0008	10.558	48834
Dacaozi_IA	Luoheguxiang_LBIA	Hui_Sanya	0.01769	0.001675	10.559	47891
Baojianshan	Han_Chongqing	Hui_Sanya	0.005904	0.000559	10.561	43221
BaBanQinCen	Yugur_Sunan	Hui_Sanya	0.006632	0.000628	10.564	39392
Mulam_Luocheng	Haojiatai_LN	Hui_Sanya	0.006855	0.000649	10.564	40277
Haojiatai_LBIA	Miao_Jiancao	Hui_Sanya	0.010124	0.000958	10.564	42766
Baojianshan	KarenPwo	Hui_Sanya	0.011409	0.00108	10.566	42615
Russia_Ust_Ishim	Vietnam_Lahu	Hui_Sanya	0.008734	0.000827	10.566	51203
Pingliangtai_LN	Xiaowu_MN	Hui_Sanya	0.019664	0.001861	10.566	52645
Han_Fujian	Kalash	Hui_Sanya	0.00309	0.000292	10.566	54869
KarenSkaw	Xiaowu_MN	Hui_Sanya	0.01033	0.000978	10.567	52995
Kinh_Vietnam	Kalash	Hui_Sanya	0.004486	0.000425	10.567	54331
Pingliangtai_LN	Xiaogao_EN	Hui_Sanya	0.020573	0.001946	10.571	47122
China_Tianyuan	KarenSkaw	Hui_Sanya	0.012347	0.001168	10.571	47843
Han_Fujian	French	Hui_Sanya	0.003014	0.000285	10.571	55244
Gelao_Longlin	Mongolia_N_East	Hui_Sanya	0.007525	0.000712	10.576	48344
Mongolian_Guizhou	Taiwan_Gongguan	Hui_Sanya	0.009168	0.000867	10.578	35059
Onge	Mlabri	Hui_Sanya	0.014704	0.00139	10.579	52454
Russia_Shamanka_EBA	Maonan_Pingtang	Hui_Sanya	0.005308	0.000502	10.582	49019
Dushan	Shui_Guizhou	Hui_Sanya	0.007862	0.000743	10.583	32310
Lawa_Eastern	Jiaozuoniecun_LBIA	Hui_Sanya	0.008401	0.000794	10.583	49773
Longlin	CentralThai	Hui_Sanya	0.013434	0.001269	10.584	13272
LaoIsan	DevilsCave_N	Hui_Sanya	0.005291	0.0005	10.584	54162
Ilocano	Oroqen_HGDP	Hui_Sanya	0.005986	0.000565	10.585	53611
AR13-10K	Cong	Hui_Sanya	0.009833	0.000929	10.586	29334
Baojianshan	Htin_Mal	Hui_Sanya	0.013627	0.001287	10.586	42185
Malaysia_Jehai	Han_Gansu	Hui_Sanya	0.006825	0.000645	10.588	54196
Papuan.DG	Negidal	Hui_Sanya	0.010404	0.000983	10.589	53210
Cham	Russia_UstIda_EBA	Hui_Sanya	0.008597	0.000812	10.591	39937
Khonmueang	Xiaowu_MN	Hui_Sanya	0.006957	0.000657	10.591	53229
Malaysia_Jehai	Buryat_Zakamensky	Hui_Sanya	0.012553	0.001185	10.591	53664
Nung	DevilsCave_N	Hui_Sanya	0.005935	0.00056	10.592	53531
Dai_HGDP	Xitoucun_LN	Hui_Sanya	0.008782	0.000829	10.593	31259
Tibetan_Lhasa	Atayal	Hui_Sanya	0.004859	0.000459	10.593	53836
KarenPwo	Wanggou_MN	Hui_Sanya	0.009068	0.000856	10.594	44658
CoLao	Russia_UstBelaya_Angara	Hui_Sanya	0.006609	0.000624	10.594	51593
Vietnam_Lahu	Xiaowu_MN	Hui_Sanya	0.010512	0.000992	10.594	52688
Atayal	Tanshishan_LN	Hui_Sanya	0.01603	0.001513	10.595	22913
Russia_Ust_Ishim	Russia_UstIda_EBA	Hui_Sanya	0.025508	0.002408	10.595	38083
Miao_Qianjiang	Xitoucun_LN	Hui_Sanya	0.007339	0.000693	10.596	31330
PhaFaen_Hoabinhian	Dongxiang_Linxia	Hui_Sanya	0.014883	0.001404	10.597	21194
Boshan_EN	Miao_Hele	Hui_Sanya	0.009772	0.000922	10.6	50216
AR13-10K	Nanjing_Guanzhai	Hui_Sanya	0.010367	0.000978	10.601	29336
LaoIsan	Tanshishan_LN	Hui_Sanya	0.009688	0.000914	10.602	23142
Baojianshan	Dong_Guizhou	Hui_Sanya	0.00651	0.000614	10.602	42882
Papuan.DG	Mang	Hui_Sanya	0.008353	0.000788	10.603	53150
Lahu_Lancang	Sardinian	Hui_Sanya	0.006286	0.000593	10.603	54903
Vietnamese	UstBelaya_EBA	Hui_Sanya	0.006208	0.000585	10.604	52619
Jiaozuoniecun_LBIA	Lajia_LN	Hui_Sanya	0.017345	0.001636	10.605	48886
Mongol_Sainnoyon	Miaozigou_MN	Hui_Sanya	0.017975	0.001695	10.607	14899
China_Tianyuan	Shan	Hui_Sanya	0.009445	0.00089	10.61	47861
Haminmangha_MN	Nanjing_Xique	Hui_Sanya	0.013604	0.001282	10.613	32395
Buryat_Selenginsky	Haojiatai_LBIA	Hui_Sanya	0.015195	0.001432	10.613	42649
Australian.DG	Phuan	Hui_Sanya	0.007169	0.000675	10.613	53224
She_HGDP	Mlabri	Hui_Sanya	0.005918	0.000558	10.614	53231
Ilocano	Mongol_Sainnoyon	Hui_Sanya	0.006273	0.000591	10.614	53673
Onge	Boisman_MN	Hui_Sanya	0.012824	0.001208	10.616	49761
Lahu_HGDP	Basque	Hui_Sanya	0.006051	0.00057	10.616	54887
Lahu_Lancang	Jinchankou_LN	Hui_Sanya	0.011978	0.001128	10.617	38480
Dacaozi_IA	Wanggou_MN	Hui_Sanya	0.019149	0.001804	10.617	43175
PhaFaen_Hoabinhian	Tibetan_Shigatse	Hui_Sanya	0.016183	0.001524	10.618	21160
GaoHuaHua	LaChi	Hui_Sanya	0.009015	0.000849	10.618	48659
SouthernThai_AN	Taiwan_Gongguan	Hui_Sanya	0.009401	0.000885	10.619	35320
Maonan_Huanjiang	Russia_UstBelaya_Angara	Hui_Sanya	0.004638	0.000437	10.62	51863
Russia_Kostenki14	Hani_Honghe	Hui_Sanya	0.008623	0.000812	10.62	53776
Xitoucun_LN	Raojia_Longshan	Hui_Sanya	0.009193	0.000866	10.621	31244
Haojiatai_LBIA	Khovsgol_LBA	Hui_Sanya	0.016044	0.001511	10.621	42267
AR13-10K	Japan_Jomon	Hui_Sanya	0.023967	0.002256	10.622	29100
Mongolian_Guizhou	Balochi	Hui_Sanya	0.003728	0.000351	10.623	54867
Mon	Liangdao1_EN	Hui_Sanya	0.008284	0.00078	10.624	26488
Han_Jiangsu	Russian	Hui_Sanya	0.00506	0.000476	10.624	54906
Baojianshan	Tibetan_Gangcha	Hui_Sanya	0.009473	0.000892	10.625	42853
Ilocano	Nanjing_Xique	Hui_Sanya	0.006419	0.000604	10.625	53413
Longlin	SouthernThai_TK	Hui_Sanya	0.015236	0.001434	10.627	13249
Russia_Ust_Ishim	Qiang_Danba	Hui_Sanya	0.012054	0.001134	10.63	51322
Dushan	Dong_Guizhou	Hui_Sanya	0.00708	0.000666	10.631	32448
Sindhi_Pakistan	Nanjing_Banbian	Hui_Sanya	0.005383	0.000506	10.631	54700
China_Tianyuan	Naxi_HGDP	Hui_Sanya	0.010837	0.001019	10.633	47847
Lawa_Western	Wanggou_MN	Hui_Sanya	0.009377	0.000882	10.635	44653
Khonmueang	Russia_UstIda_EBA	Hui_Sanya	0.006729	0.000633	10.636	40160
Kinh_HGDP	Russia_Shamanka_EBA	Hui_Sanya	0.007081	0.000666	10.636	48766
Qiang_Danba	Miaozigou_MN	Hui_Sanya	0.021373	0.002009	10.639	14833
Nung	Taiwan_Gongguan	Hui_Sanya	0.009707	0.000912	10.639	34896
Dongxiang_Linxia	Miaozigou_MN	Hui_Sanya	0.016153	0.001518	10.641	14901
Blang	Haminmangha_MN	Hui_Sanya	0.0119	0.001118	10.641	32506
Shan	Haojiatai_LN	Hui_Sanya	0.008876	0.000834	10.641	40318
Malay	Fofonovo_EN	Hui_Sanya	0.008921	0.000838	10.641	42646
Ilocano	Hezhen_HGDP	Hui_Sanya	0.006069	0.00057	10.642	53599
Phuan	DevilsCave_N	Hui_Sanya	0.00655	0.000615	10.643	53798
Cambodian	Russia_UstIda_EBA	Hui_Sanya	0.009611	0.000903	10.644	40039
Laotian	Liangdao1_EN	Hui_Sanya	0.008407	0.00079	10.645	26224
GaoHuaHua	KarenSkaw	Hui_Sanya	0.008588	0.000807	10.645	48942
Kinh_Vietnam	Liangdao2_EN	Hui_Sanya	0.008107	0.000761	10.646	46242
Atayal	Liangdao2_EN	Hui_Sanya	0.013194	0.001239	10.646	46271
Haminmangha_MN	Sindhi_Pakistan	Hui_Sanya	0.016883	0.001586	10.648	33054
Mongolian_Guizhou	Sindhi_Pakistan	Hui_Sanya	0.003894	0.000366	10.648	54740
Han_Zhejiang	Xiaojingshan_EN	Hui_Sanya	0.011296	0.001061	10.649	31517
Tibetan_Lhasa	Mlabri	Hui_Sanya	0.006861	0.000644	10.65	53317
Dushan	Muong	Hui_Sanya	0.010162	0.000954	10.651	32116
Tibetan_Xinlong	Sindhi_Pakistan	Hui_Sanya	0.00563	0.000529	10.652	54623
Giarai	Russia_Shamanka_EBA	Hui_Sanya	0.008078	0.000758	10.654	48771
LoLo	Lajia_LN	Hui_Sanya	0.007327	0.000688	10.657	52767
Kalash	Nanjing_Qianjia	Hui_Sanya	0.005273	0.000495	10.659	54578
AR13-10K	Banlashan_MN	Hui_Sanya	0.026211	0.002459	10.661	29170
Haojiatai_LBIA	Russia_Shamanka_Eneolithic	Hui_Sanya	0.016282	0.001527	10.662	42723
Luxembourg_Loschbour_published	Lisu	Hui_Sanya	0.009064	0.00085	10.663	53384
Luxembourg_Loschbour_published	Bai_Heqing	Hui_Sanya	0.007459	0.000699	10.663	53475
Korean	Mogushan_Xianbei_IA	Hui_Sanya	0.017935	0.001682	10.664	14280
Kinh_Vietnam	BedouinA	Hui_Sanya	0.004355	0.000408	10.667	54766
Longtoushan_BA	Maonan_Pingtang	Hui_Sanya	0.007118	0.000667	10.67	30815
Haojiatai_LN	Khovsgol_LBA	Hui_Sanya	0.014928	0.001399	10.671	39826
Han_Shaanxi	Taiwan_Gongguan	Hui_Sanya	0.007278	0.000682	10.672	35626
Pathan	Nanjing_Gongqiao	Hui_Sanya	0.004987	0.000467	10.672	54780
Haojiatai_LN	Shimao_LN	Hui_Sanya	0.022483	0.002106	10.673	39826
DevilsCave_N	Raojia_Longshan	Hui_Sanya	0.006565	0.000615	10.673	53728
ARpost9K	BlackTai	Hui_Sanya	0.006985	0.000654	10.674	43388
Russia_UstIda_EBA	Nanjing_Huangjia	Hui_Sanya	0.013152	0.001232	10.677	39845
Baojianshan	Shan	Hui_Sanya	0.009627	0.000901	10.68	42632
Phuan	Balochi	Hui_Sanya	0.004738	0.000444	10.68	54853
Haminmangha_MN	Nanjing_Banbian	Hui_Sanya	0.012952	0.001212	10.683	32425
GaoHuaHua	Mongol_Zasagt	Hui_Sanya	0.008889	0.000832	10.683	48943
SouthernThai_TK	Shimao_LN	Hui_Sanya	0.006604	0.000618	10.683	53746
Dong_Guizhou	Russian	Hui_Sanya	0.003298	0.000309	10.683	54997
Hmong	Yumin_EN	Hui_Sanya	0.010971	0.001027	10.684	45268
DevilsCave_N	Kalash	Hui_Sanya	0.01171	0.001096	10.684	54505
LaoIsan	Qihe_EN	Hui_Sanya	0.011285	0.001056	10.686	19427
Dao	Erdaojingzi_LN	Hui_Sanya	0.007532	0.000705	10.687	46103
AR14K	Tibetan_Xunhua	Hui_Sanya	0.015374	0.001439	10.688	31260
Buryat_Duldurginsky	Haojiatai_LN	Hui_Sanya	0.013031	0.001219	10.688	40163
GaoHuaHua	Kalmyk	Hui_Sanya	0.008114	0.000759	10.689	49250
Japan_Jomon	Mongolia_N_East	Hui_Sanya	0.019284	0.001804	10.691	47366
Fofonovo_EN	Miao_Jiancao	Hui_Sanya	0.00897	0.000839	10.693	42683
Russia_Shamanka_EBA	Miao_Baila	Hui_Sanya	0.009058	0.000847	10.694	48714
GaoHuaHua	KhoMu	Hui_Sanya	0.008182	0.000765	10.696	48741
IuMien	Jiaozuoniecun_LBIA	Hui_Sanya	0.007702	0.00072	10.696	49684
Denisova	Kalueang	Hui_Sanya	0.010523	0.000984	10.696	51702
Lahu	Yumin_EN	Hui_Sanya	0.01079	0.001008	10.699	45397
LoLo	Pingliangtai_LN	Hui_Sanya	0.006688	0.000625	10.704	53361
Malaysia_Jehai	Lahu_HGDP	Hui_Sanya	0.010201	0.000953	10.704	53698
Han_Chongqing	Liangdao1_EN	Hui_Sanya	0.006851	0.00064	10.705	26443
Tibetan_Nagqu	Miaozigou_MN	Hui_Sanya	0.01799	0.00168	10.706	14866
KarenSkaw	Yumin_EN	Hui_Sanya	0.012001	0.001121	10.707	45324
Russia_Ust_Ishim	Han_Guizhou	Hui_Sanya	0.005419	0.000506	10.709	51792
Lajia_LN	Sindhi_Pakistan	Hui_Sanya	0.009361	0.000874	10.709	53939
Chokhopani_2700BP	Raojia_Longshan	Hui_Sanya	0.009388	0.000876	10.712	53605
Mlabri	Visayan	Hui_Sanya	0.008171	0.000763	10.714	52999
Mongolian_Guizhou	Kalash	Hui_Sanya	0.004165	0.000389	10.714	54615
Buryat_Bohansky	Taiwan_Hanben	Hui_Sanya	0.00491	0.000458	10.715	53728
Denisova	Japan_Jomon	Hui_Sanya	0.026235	0.002448	10.717	50024
Blang	Banlashan_MN	Hui_Sanya	0.008557	0.000799	10.717	53506
Mogushan_Xianbei_IA	Mongolia_N_East	Hui_Sanya	0.044098	0.004114	10.72	13037
Lawa_Eastern	Xiaogao_EN	Hui_Sanya	0.009838	0.000917	10.723	47405
Russia_Shamanka_EBA	Miao_Hele	Hui_Sanya	0.008581	0.0008	10.723	48807
Mixe.DG	Bru	Hui_Sanya	0.006873	0.000641	10.723	53231
Visayan	Nanjing_Huangjia	Hui_Sanya	0.006359	0.000593	10.724	53456
Atayal	Buryat_Zakamensky	Hui_Sanya	0.00568	0.00053	10.724	53735
Chokhopani_2700BP	Caijia_Songlinpo	Hui_Sanya	0.012805	0.001194	10.727	53517
Luxembourg_Loschbour_published	Hani_Honghe	Hui_Sanya	0.008439	0.000787	10.728	53461
Baojianshan	Manchu_Guizhou	Hui_Sanya	0.007769	0.000724	10.729	42854
Manchu_Guizhou	Taiwan_Gongguan	Hui_Sanya	0.008484	0.000791	10.73	35231
Malay	Liangdao2_EN	Hui_Sanya	0.009957	0.000928	10.73	46380
Zhuang_Guangxi	Chuanyun_H	Hui_Sanya	0.007499	0.000699	10.733	18940
Ilocano	Daur_HGDP	Hui_Sanya	0.00595	0.000554	10.733	53639
Lawa_Western	Mebrak_2125BP	Hui_Sanya	0.013358	0.001244	10.735	35665
Blang_Menghai	Xiaowu_MN	Hui_Sanya	0.0092	0.000857	10.735	53041
Kinh_HGDP	DevilsCave_N	Hui_Sanya	0.006754	0.000629	10.735	53756
IuMien	Wanggou_MN	Hui_Sanya	0.008078	0.000752	10.736	44607
Tujia_Qianjiang	BedouinA	Hui_Sanya	0.003737	0.000348	10.736	55074
Papuan.DG	Longlin	Hui_Sanya	0.037787	0.003519	10.737	13031
Tay	Taiwan_Gongguan	Hui_Sanya	0.010407	0.000969	10.737	34879
GaoHuaHua	Xibo_HGDP	Hui_Sanya	0.0086	0.000801	10.737	48936
Vietnam_Lahu	Jiaozuoniecun_LBIA	Hui_Sanya	0.00859	0.0008	10.737	49458
Japan_Jomon	TibetanHO_Yunnan	Hui_Sanya	0.011129	0.001036	10.737	52051
Ede	Samdzong_1500BP	Hui_Sanya	0.006672	0.000621	10.737	53679
Tibetan_Xinlong	Longtoushan_BA	Hui_Sanya	0.012188	0.001135	10.738	30571
Han_Shanghai	Erdaojingzi_LN	Hui_Sanya	0.014993	0.001396	10.738	46095
Kankanaey	Negidal	Hui_Sanya	0.006706	0.000625	10.738	53422
Longlin	SouthernThai_AN	Hui_Sanya	0.015187	0.001414	10.739	13250
AR13-10K	Sila	Hui_Sanya	0.012155	0.001132	10.739	29321
Miao_Pengshui	Taiwan_Gongguan	Hui_Sanya	0.009666	0.0009	10.74	34976
LoLo	Burusho	Hui_Sanya	0.00481	0.000448	10.74	54552
Dushan	Malay	Hui_Sanya	0.011685	0.001088	10.741	32248
Russian	Nanjing_Guanzhai	Hui_Sanya	0.005716	0.000532	10.741	54953
Russia_MA1_HG	Qiang_Daofu	Hui_Sanya	0.013552	0.001262	10.742	38561
ARpost9K	Dacaozi_IA	Hui_Sanya	0.016156	0.001504	10.743	42189
She_HGDP	Longtoushan_BA	Hui_Sanya	0.01041	0.000969	10.744	30627
Dong_Guizhou	Sindhi_Pakistan	Hui_Sanya	0.003203	0.000298	10.745	54821
Miao_HGDP	Bianbian_EN	Hui_Sanya	0.010266	0.000955	10.746	37624
Cong	Haojiatai_LN	Hui_Sanya	0.009329	0.000868	10.746	40102
Japan_Jomon	Saek	Hui_Sanya	0.007438	0.000692	10.746	52296
Australian.DG	Russia_UstIda_EBA	Hui_Sanya	0.021464	0.001997	10.747	39416
Malaysia_Jehai	Li_Hainan	Hui_Sanya	0.005517	0.000513	10.748	54465
Mogushan_Xianbei_IA	UstBelaya_EBA	Hui_Sanya	0.040326	0.003752	10.749	14029
Cong	Jinchankou_LN	Hui_Sanya	0.010667	0.000992	10.749	38318
Baojianshan	Tamang_Nepal	Hui_Sanya	0.012376	0.001151	10.749	42671
LoLo	Dacaozi_IA	Hui_Sanya	0.007232	0.000673	10.75	51897
Bru	Korean	Hui_Sanya	0.003869	0.00036	10.751	53938
PhuLa	Balochi	Hui_Sanya	0.004658	0.000433	10.752	54583
BaBanQinCen	Nanjing_Gongqiao	Hui_Sanya	0.008787	0.000817	10.753	39200
Dao	Russia_UstIda_LN	Hui_Sanya	0.007359	0.000684	10.754	49002
Xiaowu_MN	Miao_Hele	Hui_Sanya	0.01053	0.000979	10.755	52980
Sherpa_Nepal	Taiwan_Hanben	Hui_Sanya	0.004955	0.000461	10.757	53715
Mon	Qihe_EN	Hui_Sanya	0.010646	0.000989	10.76	19604
Xijia_Kaili	Haojiatai_LBIA	Hui_Sanya	0.010365	0.000963	10.76	42691
Han_Shanghai	Soa	Hui_Sanya	0.005289	0.000491	10.76	53912
Ilocano	Xitoucun_LN	Hui_Sanya	0.018004	0.001673	10.762	31079
Laotian	Jinchankou_LN	Hui_Sanya	0.007245	0.000673	10.763	38778
GaoHuaHua	Tibetan_Nagqu	Hui_Sanya	0.008938	0.00083	10.767	48904
Muong	Taiwan_Gongguan	Hui_Sanya	0.010027	0.000931	10.768	34898
TibetanHO_Yunnan	Atayal	Hui_Sanya	0.006069	0.000563	10.771	53649
Hani_Honghe	Miaozigou_MN	Hui_Sanya	0.01453	0.001349	10.772	14892
Khonmueang	Wanggou_MN	Hui_Sanya	0.005741	0.000533	10.774	44851
Japan_Jomon	Tay	Hui_Sanya	0.006581	0.000611	10.776	51971
Manchu_Guizhou	Basque	Hui_Sanya	0.004124	0.000383	10.776	54979
Balochi	Nanjing_Gongqiao	Hui_Sanya	0.005098	0.000473	10.777	54842
Dushan	Nyaw	Hui_Sanya	0.0117	0.001086	10.778	32244
Li_Hainan	Russia_UstIda_LN	Hui_Sanya	0.004643	0.000431	10.779	49887
Brahui	Nanjing_Gongqiao	Hui_Sanya	0.005147	0.000477	10.779	54837
Lue	Wadian_LN	Hui_Sanya	0.006743	0.000625	10.781	53449
Australian.DG	PhuLa	Hui_Sanya	0.006595	0.000612	10.782	52971
Buryat_Selenginsky	Haojiatai_LN	Hui_Sanya	0.013121	0.001217	10.783	40167
KarenSkaw	Erdaojingzi_LN	Hui_Sanya	0.009958	0.000923	10.783	46350
Shui_Guizhou	Liangdao1_EN	Hui_Sanya	0.008664	0.000803	10.785	26123
Lahu	Erdaojingzi_LN	Hui_Sanya	0.008736	0.00081	10.787	46419
Boshan_EN	UstBelaya_EBA	Hui_Sanya	0.022901	0.002123	10.787	49168
Mixe.DG	PaThen	Hui_Sanya	0.007247	0.000672	10.787	52824
Lue	DevilsCave_N	Hui_Sanya	0.006781	0.000629	10.787	53758
Lawa_Western	Jiaozuoniecun_LBIA	Hui_Sanya	0.008923	0.000827	10.789	49741
China_Tianyuan	Nanai	Hui_Sanya	0.012847	0.001191	10.791	47748
HmongNjua	Jiaozuoniecun_LBIA	Hui_Sanya	0.009939	0.000921	10.791	49633
Kinh_HGDP	Russian	Hui_Sanya	0.004756	0.000441	10.791	54955
Baojianshan	Blang_Menghai	Hui_Sanya	0.010567	0.000979	10.792	42649
Malaysia_Jehai	Hui_Sichuan	Hui_Sanya	0.006793	0.000629	10.792	54168
BaBanQinCen	Yi_HGDP	Hui_Sanya	0.008447	0.000783	10.793	39244
Hmong	Haojiatai_LN	Hui_Sanya	0.009586	0.000888	10.793	40228
Ede	Liangdao2_EN	Hui_Sanya	0.010372	0.000961	10.793	46326
Tujia_HGDP	Kalash	Hui_Sanya	0.005053	0.000468	10.794	54571
Dushan	Htin_Mal	Hui_Sanya	0.015361	0.001423	10.798	31912
Papuan.DG	ARpost9K	Hui_Sanya	0.014128	0.001308	10.798	43071
Han_Shanghai	Phutai	Hui_Sanya	0.00545	0.000505	10.8	53803
Onge	Kinh_Vietnam	Hui_Sanya	0.005769	0.000534	10.801	52907
Russia_MA1_HG	Thai	Hui_Sanya	0.008307	0.000769	10.802	38810
CentralThai	Jiaozuoniecun_LBIA	Hui_Sanya	0.006357	0.000588	10.803	50195
Tanka_Fujian	Pathan	Hui_Sanya	0.003336	0.000309	10.803	54871
Lue	Lajia_LN	Hui_Sanya	0.006399	0.000592	10.805	53039
Brahui	Nanjing_Qianjia	Hui_Sanya	0.004755	0.00044	10.805	54839
Thai	Fofonovo_EN	Hui_Sanya	0.00739	0.000684	10.806	42936
GaoHuaHua	Nanjing_Hongzhuan	Hui_Sanya	0.010404	0.000963	10.806	48773
Chokhopani_2700BP	Mebrak_2125BP	Hui_Sanya	0.037159	0.003439	10.807	35438
Mongolian_Guizhou	Russian	Hui_Sanya	0.00393	0.000364	10.808	54966
Miao_HGDP	Haminmangha_MN	Hui_Sanya	0.011165	0.001033	10.809	32470
GaoHuaHua	Mongol_Sainnoyon	Hui_Sanya	0.008291	0.000767	10.809	48985
KarenSkaw	Fofonovo_EN	Hui_Sanya	0.011605	0.001073	10.813	42690
GaoHuaHua	Buryat_Aginsky	Hui_Sanya	0.008638	0.000799	10.813	49038
Li_Hainan	Mebrak_2125BP	Hui_Sanya	0.006588	0.000609	10.815	36106
CentralThai	Jinchankou_LN	Hui_Sanya	0.008402	0.000777	10.816	38879
Negidal	Xiaowu_MN	Hui_Sanya	0.015976	0.001477	10.817	52695
Pumi_Lanping	Ilocano	Hui_Sanya	0.005647	0.000522	10.817	53603
AR14K	SouthernThai_TK	Hui_Sanya	0.008477	0.000784	10.818	31613
BlackTai	Samdzong_1500BP	Hui_Sanya	0.006581	0.000608	10.818	53798
Atayal	Negidal	Hui_Sanya	0.006511	0.000602	10.82	53565
Han_Fujian	Brahui	Hui_Sanya	0.002939	0.000272	10.821	55008
Han_Zhejiang	Burusho	Hui_Sanya	0.005229	0.000483	10.822	54738
Mebrak_2125BP	Miao_Baila	Hui_Sanya	0.013063	0.001207	10.823	35592
Russia_Kostenki14	Kalueang	Hui_Sanya	0.00934	0.000863	10.824	53762
Tamang_Nepal	Taiwan_Hanben	Hui_Sanya	0.004267	0.000394	10.824	53932
Phuan	Pathan	Hui_Sanya	0.00469	0.000433	10.824	54797
Longlin	Russian	Hui_Sanya	0.028506	0.002633	10.828	13439
Mebrak_2125BP	Miao_Hele	Hui_Sanya	0.012177	0.001125	10.828	35660
AR13-10K	Russia_Shamanka_EBA	Hui_Sanya	0.028689	0.002649	10.829	26328
Papuan.DG	Khuen	Hui_Sanya	0.005893	0.000544	10.829	53409
HtinPray	Samdzong_1500BP	Hui_Sanya	0.007247	0.000669	10.834	53869
Denisova	Xibo_HGDP	Hui_Sanya	0.011858	0.001094	10.836	51681
Miao_Pengshui	Mlabri	Hui_Sanya	0.00539	0.000497	10.836	53252
Xijia_Kaili	Yumin_EN	Hui_Sanya	0.01032	0.000952	10.837	45255
Yuan	Wadian_LN	Hui_Sanya	0.007108	0.000656	10.837	53482
BaBanQinCen	KarenPwo	Hui_Sanya	0.009517	0.000878	10.838	39264
Papuan.DG	Kinh_Vietnam	Hui_Sanya	0.005573	0.000514	10.838	53202
AR13-10K	Nanjing_Banbian	Hui_Sanya	0.011208	0.001034	10.841	29351
Hui_Sichuan	Xitoucun_LN	Hui_Sanya	0.007372	0.00068	10.841	31500
Gejia_Kaili	UstBelaya_EBA	Hui_Sanya	0.007643	0.000705	10.841	52817
PhuLa	Jiaozuoniecun_LBIA	Hui_Sanya	0.007307	0.000674	10.842	49490
China_Tianyuan	Oroqen_HGDP	Hui_Sanya	0.012319	0.001136	10.846	47884
Malaysia_Jehai	Lisu	Hui_Sanya	0.010127	0.000934	10.847	53764
Murut	Balochi	Hui_Sanya	0.005415	0.000499	10.847	54576
Xiaogao_EN	Burusho	Hui_Sanya	0.013653	0.001259	10.848	48258
Bianbian_EN	Mongolia_N_East	Hui_Sanya	0.029185	0.00269	10.85	36032
Mlabri	Nanjing_Hongzhuan	Hui_Sanya	0.008088	0.000745	10.854	53146
Mon	Xitoucun_LN	Hui_Sanya	0.006868	0.000633	10.855	31817
Chokhopani_2700BP	ARpost9K	Hui_Sanya	0.022111	0.002037	10.855	43153
Tamang_Nepal	Ami	Hui_Sanya	0.004153	0.000382	10.857	53952
Shui_Guizhou	Mebrak_2125BP	Hui_Sanya	0.008258	0.000761	10.858	35749
AR13-10K	Lawa_Eastern	Hui_Sanya	0.009842	0.000906	10.859	29402
Lahu_HGDP	Sardinian	Hui_Sanya	0.006378	0.000587	10.859	54891
BoY	Samdzong_1500BP	Hui_Sanya	0.007637	0.000703	10.862	53522
Tibetan_Shigatse	Wuqi_EN	Hui_Sanya	0.021247	0.001956	10.863	10506
Japan_Jomon	Ilocano	Hui_Sanya	0.013287	0.001223	10.864	51815
Tagalog	Samdzong_1500BP	Hui_Sanya	0.006846	0.00063	10.864	53507
Ilocano	Dongxiang_Linxia	Hui_Sanya	0.006134	0.000565	10.864	53614
Samdzong_1500BP	Russia_UstIda_EBA	Hui_Sanya	0.020523	0.001888	10.868	39843
BlackTai	Boisman_MN	Hui_Sanya	0.006112	0.000562	10.868	50503
Yumin_EN	Russia_UstIda_EBA	Hui_Sanya	0.033856	0.003115	10.869	33412
Lahu_HGDP	Russia_UstIda_EBA	Hui_Sanya	0.0106	0.000975	10.869	39921
Boshan_EN	Banlashan_MN	Hui_Sanya	0.026085	0.0024	10.87	49746
Baojianshan	Mang	Hui_Sanya	0.013142	0.001209	10.871	42422
Longlin	BedouinA	Hui_Sanya	0.028535	0.002625	10.872	13447
Dushan	Bru	Hui_Sanya	0.013518	0.001243	10.872	32275
Buryat_Zakamensky	Haojiatai_LBIA	Hui_Sanya	0.014332	0.001318	10.872	42670
AR14K	Wa_Cangyuan	Hui_Sanya	0.010283	0.000946	10.873	31351
Kinh_HGDP	Russia_UstBelaya_Angara	Hui_Sanya	0.005801	0.000533	10.873	51867
Shui_Guizhou	Bianbian_EN	Hui_Sanya	0.007749	0.000713	10.874	37756
PhuLa	BedouinA	Hui_Sanya	0.004796	0.000441	10.874	54762
She_Fujian	Mogushan_Xianbei_IA	Hui_Sanya	0.011656	0.001072	10.875	14360
Manchu_Guizhou	Tanshishan_LN	Hui_Sanya	0.009534	0.000877	10.876	23123
Lahu_Lancang	Xiaowu_MN	Hui_Sanya	0.01057	0.000972	10.876	52943
Mlabri	Daur_HGDP	Hui_Sanya	0.006607	0.000607	10.876	53385
HaNhi	Xiaogao_EN	Hui_Sanya	0.010014	0.000921	10.877	47187
Luxembourg_Loschbour_published	Kalueang	Hui_Sanya	0.009435	0.000867	10.879	53453
Denisova	Hani_Honghe	Hui_Sanya	0.008888	0.000817	10.88	51711
Papuan.DG	Miao_Qianjiang	Hui_Sanya	0.005311	0.000488	10.88	53474
Ami	Buryat_Zakamensky	Hui_Sanya	0.004778	0.000439	10.882	53767
Fofonovo_EN	Nanjing_Xique	Hui_Sanya	0.01209	0.001111	10.884	42543
ARpost9K	Phuan	Hui_Sanya	0.0065	0.000597	10.885	43399
Mang	Lajia_LN	Hui_Sanya	0.008541	0.000785	10.886	52770
Khuen	DevilsCave_N	Hui_Sanya	0.007188	0.00066	10.887	53765
ARpost9K	BoY	Hui_Sanya	0.008602	0.00079	10.888	43251
Blang	Mongolia_N_East	Hui_Sanya	0.00878	0.000806	10.89	48455
IuMien	Xiaojingshan_EN	Hui_Sanya	0.009686	0.000889	10.891	31602
Mixe.DG	IuMien	Hui_Sanya	0.00639	0.000587	10.891	53130
Han_Sichuan	Tanshishan_LN	Hui_Sanya	0.00785	0.000721	10.895	23187
Mulam_Luocheng	Wanggou_MN	Hui_Sanya	0.006425	0.00059	10.895	44630
Gelao_Longlin	Wanggou_MN	Hui_Sanya	0.007492	0.000688	10.896	44537
Han_Fujian	Balochi	Hui_Sanya	0.002929	0.000269	10.897	55009
Ilocano	Tu_HGDP	Hui_Sanya	0.005193	0.000476	10.899	53692
Mulam_Luocheng	Russia_Shamanka_EBA	Hui_Sanya	0.006367	0.000584	10.9	48804
TibetanHO_Yunnan	Murut	Hui_Sanya	0.005174	0.000475	10.9	53501
Tibetan_Xinlong	Kalash	Hui_Sanya	0.006159	0.000565	10.9	54478
ARpost9K	Malay	Hui_Sanya	0.007215	0.000662	10.901	43435
Australian.DG	Boisman_MN	Hui_Sanya	0.013005	0.001193	10.901	49851
PhaFaen_Hoabinhian	Tibetan_Shannan	Hui_Sanya	0.016265	0.001492	10.902	21169
Denisova	Pumi_Lanping	Hui_Sanya	0.010564	0.000969	10.903	51699
LaChi	Russia_Shamanka_Eneolithic	Hui_Sanya	0.006121	0.000561	10.903	53620
Russian	Nanjing_Qianjia	Hui_Sanya	0.005088	0.000467	10.904	54958
Vietnamese	Jiaozuoniecun_LBIA	Hui_Sanya	0.00728	0.000668	10.905	49479
Japan_Jomon	Lahu_Lancang	Hui_Sanya	0.009025	0.000827	10.906	52191
Cambodian	Lajia_LN	Hui_Sanya	0.006467	0.000593	10.906	53162
GaoHuaHua	Bru	Hui_Sanya	0.008365	0.000767	10.907	48986
Tay	Liangdao2_EN	Hui_Sanya	0.008976	0.000823	10.909	46188
Thai	Banlashan_MN	Hui_Sanya	0.005874	0.000538	10.911	53813
Mogolian_HGDP	Miaozigou_MN	Hui_Sanya	0.017941	0.001644	10.912	14881
Japan_Jomon	Russia_UstIda_EBA	Hui_Sanya	0.02335	0.002139	10.914	38642
Tujia_Qianjiang	Liangdao2_EN	Hui_Sanya	0.006922	0.000634	10.915	46617
Li_Hainan	Mongolia_N_East	Hui_Sanya	0.004667	0.000428	10.915	49046
Dushan	Kalueang	Hui_Sanya	0.011793	0.00108	10.916	32257
BaBanQinCen	Lawa_Eastern	Hui_Sanya	0.008998	0.000824	10.916	39268
Taiwan_Hanben	Russia_UstBelaya_Angara	Hui_Sanya	0.007495	0.000687	10.917	51903
Xiaogao_EN	Samdzong_1500BP	Hui_Sanya	0.021085	0.001931	10.918	47211
Blang_Menghai	Banlashan_MN	Hui_Sanya	0.008154	0.000747	10.919	53560
Xibo_HGDP	Miaozigou_MN	Hui_Sanya	0.018117	0.001659	10.92	14887
Blang	Russia_UstIda_EBA	Hui_Sanya	0.009774	0.000895	10.92	39975
Tagalog	Russia_UstIda_LN	Hui_Sanya	0.009484	0.000868	10.921	48977
Han_Fujian	Liangdao1_EN	Hui_Sanya	0.006955	0.000637	10.922	26409
HmongDaw	Xiaowu_MN	Hui_Sanya	0.010652	0.000975	10.923	52890
Boshan_EN	Samdzong_1500BP	Hui_Sanya	0.020098	0.00184	10.925	50040
Lahu_Lancang	Wanggou_MN	Hui_Sanya	0.009005	0.000824	10.926	44602
Tibetan_Nagqu	Murut	Hui_Sanya	0.004485	0.000411	10.926	53645
Tamang_Nepal	Longtoushan_BA	Hui_Sanya	0.014055	0.001286	10.927	30718
Gejia_Kaili	Mongolia_N_East	Hui_Sanya	0.008644	0.000791	10.928	48362
Japan_Jomon	Mang	Hui_Sanya	0.0089	0.000814	10.93	51949
Xijia_Kaili	Russia_Shamanka_EBA	Hui_Sanya	0.00803	0.000735	10.931	48743
Dacaozi_IA	Russia_Shamanka_EBA	Hui_Sanya	0.019701	0.001802	10.932	47166
Japan_Jomon	Lahu_HGDP	Hui_Sanya	0.008796	0.000805	10.933	52161
DevilsCave_N	Sardinian	Hui_Sanya	0.013034	0.001192	10.933	54858
Hmong	Xiaojingshan_EN	Hui_Sanya	0.009721	0.000889	10.935	31589
Sila	Haojiatai_LN	Hui_Sanya	0.011636	0.001064	10.935	40092
Onge	Negidal	Hui_Sanya	0.01105	0.001011	10.935	52872
Kankanaey	Buryat_Selenginsky	Hui_Sanya	0.005846	0.000535	10.935	53549
China_Tianyuan	Lawa_Eastern	Hui_Sanya	0.011199	0.001024	10.937	47854
Japan_Jomon	KhoMu	Hui_Sanya	0.008429	0.000771	10.937	52001
PhuLa	Mebrak_2125BP	Hui_Sanya	0.010641	0.000973	10.939	35506
Dao	DevilsCave_N	Hui_Sanya	0.006698	0.000612	10.939	53514
Dusun	Xitoucun_LN	Hui_Sanya	0.011005	0.001006	10.94	31181
SouthernThai_TK	Qihe_EN	Hui_Sanya	0.012641	0.001155	10.941	19433
Longlin	French	Hui_Sanya	0.029343	0.002682	10.942	13470
Cong	Xiaojingshan_EN	Hui_Sanya	0.009564	0.000874	10.943	31542
Russia_MA1_HG	KarenPadaung	Hui_Sanya	0.012409	0.001134	10.943	38621
Han_Shanghai	Jinchankou_LN	Hui_Sanya	0.019299	0.001764	10.944	38323
Bianbian_EN	Miao_Jiancao	Hui_Sanya	0.010207	0.000933	10.945	37669
Xiaogao_EN	Banlashan_MN	Hui_Sanya	0.027592	0.002521	10.946	46949
Onge	Han_Guizhou	Hui_Sanya	0.004684	0.000428	10.947	53460
Onge	Zhuang_Guangxi	Hui_Sanya	0.003889	0.000355	10.948	53904
Dai_HGDP	Samdzong_1500BP	Hui_Sanya	0.005719	0.000522	10.949	53775
Kalmyk	Miaozigou_MN	Hui_Sanya	0.018047	0.001648	10.95	14994
China_Tianyuan	Han_Chongqing	Hui_Sanya	0.006174	0.000564	10.952	48518
Gejia_Kaili	Jiaozuoniecun_LBIA	Hui_Sanya	0.008331	0.000761	10.952	49671
Mlabri	Russian	Hui_Sanya	0.010013	0.000914	10.952	54417
Soa	Samdzong_1500BP	Hui_Sanya	0.006309	0.000576	10.955	53961
Papuan.DG	Baojianshan	Hui_Sanya	0.023388	0.002135	10.956	42219
Yumin_EN	Sardinian	Hui_Sanya	0.01727	0.001576	10.957	46219
Han_Hubei	Ede	Hui_Sanya	0.0039	0.000356	10.957	53669
Jinchankou_LN	Boisman_MN	Hui_Sanya	0.022111	0.002018	10.958	36181
Gelao_Longlin	Burusho	Hui_Sanya	0.004246	0.000387	10.958	54747
Han_Shanghai	Banlashan_MN	Hui_Sanya	0.014546	0.001327	10.959	53229
Ede	Mongolia_N_North	Hui_Sanya	0.005919	0.00054	10.962	51960
SouthernThai_TK	Xiaogao_EN	Hui_Sanya	0.008694	0.000793	10.963	47770
Mixe.DG	Khuen	Hui_Sanya	0.00624	0.000569	10.963	53130
Russia_Kostenki14	Tagalog	Hui_Sanya	0.011842	0.00108	10.963	53404
China_Tianyuan	UstBelaya_EBA	Hui_Sanya	0.024252	0.002212	10.964	46842
AR14K	Maonan_Pingtang	Hui_Sanya	0.007061	0.000644	10.965	31492
Jinchankou_LN	Mongolia_N_North	Hui_Sanya	0.021331	0.001945	10.965	37230
Cong	Xiaogao_EN	Hui_Sanya	0.010243	0.000934	10.965	47180
PhuLa	Russian	Hui_Sanya	0.004862	0.000443	10.967	54760
Soa	UstBelaya_EBA	Hui_Sanya	0.00681	0.000621	10.968	53042
Yumin_EN	Haminmangha_MN	Hui_Sanya	0.038826	0.003539	10.97	27316
Dushan	Cambodian	Hui_Sanya	0.012218	0.001114	10.972	32274
Lahu	Jinchankou_LN	Hui_Sanya	0.011548	0.001053	10.972	38579
Ilocano	Caijia_Songlinpo	Hui_Sanya	0.007127	0.00065	10.972	53394
Luxembourg_Loschbour_published	Laotian	Hui_Sanya	0.006034	0.00055	10.973	53689
CentralThai	Qihe_EN	Hui_Sanya	0.011153	0.001016	10.975	19459
Dusun	Liangdao1_EN	Hui_Sanya	0.013419	0.001223	10.975	25988
Mixe.DG	Dacaozi_IA	Hui_Sanya	0.015014	0.001367	10.982	51422
Kankanaey	Xitoucun_LN	Hui_Sanya	0.012532	0.001141	10.983	31133
Wa_Cangyuan	Fofonovo_EN	Hui_Sanya	0.01034	0.000941	10.984	42664
ARpost9K	Han_Shanghai	Hui_Sanya	0.011788	0.001073	10.985	43212
BaBanQinCen	She_HGDP	Hui_Sanya	0.008492	0.000773	10.988	39190
Htin_Mal	Ilocano	Hui_Sanya	0.007215	0.000657	10.988	53037
Russia_Kostenki14	Shan	Hui_Sanya	0.009294	0.000846	10.99	53745
Longlin	Hazara	Hui_Sanya	0.020901	0.001902	10.991	13316
China_Tianyuan	Han_Sichuan	Hui_Sanya	0.006727	0.000612	10.991	48269
Kinh_Vietnam	Wanggou_MN	Hui_Sanya	0.007347	0.000668	10.992	44458
Kinh_Vietnam	Mongolia_N_East	Hui_Sanya	0.00716	0.000651	10.994	48282
AR13-10K	Miao_Jiancao	Hui_Sanya	0.009834	0.000894	10.997	29396
Onge	Mogolian_HGDP	Hui_Sanya	0.008845	0.000804	10.998	53142
Japan_Jomon	Kankanaey	Hui_Sanya	0.009163	0.000833	11.001	51897
Onge	Murut	Hui_Sanya	0.008407	0.000764	11.003	52834
Baojianshan	Maonan_Pingtang	Hui_Sanya	0.007204	0.000655	11.004	42775
Yuan	Liangdao2_EN	Hui_Sanya	0.009923	0.000901	11.009	46410
Mlabri	Taiwan_Hanben	Hui_Sanya	0.007233	0.000657	11.009	53195
Tujia_HGDP	Russian	Hui_Sanya	0.004875	0.000443	11.009	54959
Mixe.DG	Pingliangtai_LN	Hui_Sanya	0.012799	0.001162	11.015	52863
Luxembourg_Loschbour_published	Negidal	Hui_Sanya	0.014949	0.001357	11.017	53142
Japan_Jomon	Qiang_Danba	Hui_Sanya	0.010764	0.000977	11.018	52062
Lawa_Eastern	Fofonovo_EN	Hui_Sanya	0.010516	0.000954	11.019	42691
Dongjia_Kaili	Luoheguxiang_LBIA	Hui_Sanya	0.008781	0.000797	11.019	49383
Dongjia_Kaili	Russia_UstBelaya_Angara	Hui_Sanya	0.006218	0.000564	11.019	51808
Wadian_LN	Banlashan_MN	Hui_Sanya	0.020447	0.001856	11.019	52975
Haojiatai_LN	Hazara	Hui_Sanya	0.010094	0.000916	11.02	40869
Luxembourg_Loschbour_published	Samdzong_1500BP	Hui_Sanya	0.019508	0.00177	11.02	53245
Ami	Liangdao1_EN	Hui_Sanya	0.01437	0.001304	11.021	26009
Xiaojingshan_EN	Nanjing_Xique	Hui_Sanya	0.012401	0.001125	11.021	31534
Papuan.DG	Han_Fujian	Hui_Sanya	0.00387	0.000351	11.021	53906
Kinh_Vietnam	Russian	Hui_Sanya	0.004497	0.000408	11.021	54771
Chuanqing_Bijie	Pathan	Hui_Sanya	0.004339	0.000394	11.022	54734
Denisova	Laotian	Hui_Sanya	0.006922	0.000628	11.024	51925
Tujia_HGDP	Sindhi_Pakistan	Hui_Sanya	0.004671	0.000424	11.024	54716
Muong	Mongolia_N_North	Hui_Sanya	0.005509	0.0005	11.026	51823
Buryat_Bohansky	Haojiatai_LBIA	Hui_Sanya	0.01583	0.001436	11.027	42659
Xijia_Kaili	Russia_UstIda_LN	Hui_Sanya	0.008053	0.00073	11.028	49199
Khuen	Luoheguxiang_LBIA	Hui_Sanya	0.00761	0.00069	11.028	49455
Japan_Jomon	Gelao_Longlin	Hui_Sanya	0.007305	0.000662	11.028	52125
BaBanQinCen	Naxi_HGDP	Hui_Sanya	0.00855	0.000775	11.031	39252
Mixe.DG	Gejia_Kaili	Hui_Sanya	0.00648	0.000587	11.033	53095
Tibetan_Gangcha	Mlabri	Hui_Sanya	0.005841	0.000529	11.035	53602
Lawa_Western	Russia_UstIda_EBA	Hui_Sanya	0.010912	0.000989	11.036	39982
Haojiatai_LN	Miao_Baila	Hui_Sanya	0.01057	0.000958	11.036	40193
Erdaojingzi_LN	Caijia_Songlinpo	Hui_Sanya	0.011363	0.00103	11.036	46189
Chokhopani_2700BP	HmongDaw	Hui_Sanya	0.011274	0.001022	11.036	53598
Li_Hainan	Xiaojingshan_EN	Hui_Sanya	0.005724	0.000519	11.037	32024
Japan_Jomon	HtinPray	Hui_Sanya	0.009095	0.000824	11.037	52270
Laotian	Mebrak_2125BP	Hui_Sanya	0.007876	0.000714	11.038	35879
Mixe.DG	Tagalog	Hui_Sanya	0.008301	0.000752	11.038	52863
Tibetan_Chamdo	Wuqi_EN	Hui_Sanya	0.020127	0.001823	11.04	10502
Malay	Tanshishan_LN	Hui_Sanya	0.012344	0.001118	11.04	23026
Kinh_HGDP	Jiaozuoniecun_LBIA	Hui_Sanya	0.00756	0.000685	11.04	49685
Han_Shanghai	Atayal	Hui_Sanya	0.007631	0.000691	11.043	53592
PhaFaen_Hoabinhian	Buryat_Aginsky	Hui_Sanya	0.017638	0.001597	11.045	21204
Papuan.DG	Samdzong_1500BP	Hui_Sanya	0.013265	0.001201	11.045	53322
Onge	Han_Fujian	Hui_Sanya	0.004164	0.000377	11.045	53766
Bianbian_EN	Taiwan_Hanben	Hui_Sanya	0.012976	0.001175	11.046	37676
Australian.DG	Manchu_Guizhou	Hui_Sanya	0.005653	0.000512	11.046	53468
PhaFaen_Hoabinhian	Khovsgol_LBA	Hui_Sanya	0.024373	0.002206	11.047	20760
Cham	Lajia_LN	Hui_Sanya	0.006618	0.000599	11.047	53010
Tibetan_Xunhua	Htin_Mal	Hui_Sanya	0.006755	0.000611	11.047	53263
BaBanQinCen	Palaung	Hui_Sanya	0.010041	0.000909	11.049	39236
Lajia_LN	Mebrak_2125BP	Hui_Sanya	0.026613	0.002408	11.052	35048
Korean	Sardinian	Hui_Sanya	0.006453	0.000584	11.052	54904
Chokhopani_2700BP	Nanjing_Huangjia	Hui_Sanya	0.014567	0.001318	11.055	53511
GaoHuaHua	Oroqen_HGDP	Hui_Sanya	0.008564	0.000775	11.056	48993
Dai_HGDP	Lajia_LN	Hui_Sanya	0.006188	0.00056	11.056	53031
AR13-10K	Nanjing_Hongzhuan	Hui_Sanya	0.012778	0.001156	11.057	29306
Wa_Cangyuan	Jiaozuoniecun_LBIA	Hui_Sanya	0.008807	0.000797	11.057	49724
Dushan	Khmu	Hui_Sanya	0.013154	0.00119	11.058	32210
Banlashan_MN	Russia_UstIda_EBA	Hui_Sanya	0.025582	0.002313	11.058	39599
Lahu_Lancang	Mebrak_2125BP	Hui_Sanya	0.013553	0.001225	11.06	35628
Burusho	Nanjing_Huangjia	Hui_Sanya	0.006474	0.000585	11.06	54796
Baoan_Jishishan	Miaozigou_MN	Hui_Sanya	0.016022	0.001448	11.062	14903
Mlabri	Atayal	Hui_Sanya	0.008432	0.000762	11.063	53149
Lahu	Russia_UstIda_EBA	Hui_Sanya	0.009769	0.000883	11.065	40057
PhaFaen_Hoabinhian	Denisova	Hui_Sanya	0.054164	0.004895	11.066	20191
Dongjia_Kaili	UstBelaya_EBA	Hui_Sanya	0.007224	0.000653	11.067	52778
Dushan	Saek	Hui_Sanya	0.011861	0.001072	11.068	32268
Lahu	Wanggou_MN	Hui_Sanya	0.008729	0.000788	11.074	44731
Htin_Mal	Buryat_Bohansky	Hui_Sanya	0.005899	0.000533	11.074	53287
Luoheguxiang_LBIA	Samdzong_1500BP	Hui_Sanya	0.017007	0.001536	11.075	49327
SouthernThai_AN	Shimao_LN	Hui_Sanya	0.00645	0.000582	11.077	53798
Jiaozuoniecun_LBIA	Caijia_Songlinpo	Hui_Sanya	0.010801	0.000975	11.08	49569
Denisova	Hezhen_HGDP	Hui_Sanya	0.012173	0.001099	11.08	51687
Dushan	Phutai	Hui_Sanya	0.011971	0.00108	11.081	32261
Denisova	Japanese_HGDP	Hui_Sanya	0.008489	0.000766	11.081	51867
Jinchankou_LN	Miao_Hele	Hui_Sanya	0.011205	0.001011	11.082	38510
Tibetan_Xinlong	Haojiatai_LBIA	Hui_Sanya	0.012499	0.001128	11.083	42605
HmongDaw	UstBelaya_EBA	Hui_Sanya	0.008056	0.000727	11.083	52808
Muong	Samdzong_1500BP	Hui_Sanya	0.005891	0.000532	11.083	53535
Miao_Qianjiang	Kalash	Hui_Sanya	0.004507	0.000407	11.083	54610
Ilocano	Xibo_HGDP	Hui_Sanya	0.006251	0.000564	11.085	53566
ARpost9K	CoLao	Hui_Sanya	0.008383	0.000756	11.086	43207
ARpost9K	LoLo	Hui_Sanya	0.00793	0.000715	11.086	43253
Kinh_HGDP	Luoheguxiang_LBIA	Hui_Sanya	0.007792	0.000703	11.086	49454
SouthernThai_AN	Luoheguxiang_LBIA	Hui_Sanya	0.007117	0.000642	11.087	49953
Mixe.DG	Dao	Hui_Sanya	0.006043	0.000545	11.087	52900
DevilsCave_N	Basque	Hui_Sanya	0.013279	0.001198	11.087	54860
Jiaozuoniecun_LBIA	Khovsgol_LBA	Hui_Sanya	0.013539	0.001221	11.088	49011
Tibetan_Gangcha	Ilocano	Hui_Sanya	0.005226	0.000471	11.088	53870
Kinh_Vietnam	Balochi	Hui_Sanya	0.004235	0.000382	11.088	54588
Xiaogao_EN	Taiwan_Hanben	Hui_Sanya	0.011745	0.001059	11.089	47377
Malaysia_Jehai	Mongol_Minorities	Hui_Sanya	0.011021	0.000994	11.09	53850
Dongjia_Kaili	Wanggou_MN	Hui_Sanya	0.008655	0.00078	11.094	44537
Phuan	Samdzong_1500BP	Hui_Sanya	0.006004	0.000541	11.094	53820
Russia_Ust_Ishim	Phutai	Hui_Sanya	0.008311	0.000749	11.095	51517
Li_Hainan	Banlashan_MN	Hui_Sanya	0.004903	0.000442	11.096	54170
HmongDaw	Wanggou_MN	Hui_Sanya	0.009843	0.000887	11.097	44575
BaBanQinCen	Wa_Cangyuan	Hui_Sanya	0.009005	0.000811	11.099	39229
Russia_MA1_HG	Mongolia_N_North	Hui_Sanya	0.022707	0.002046	11.1	37369
AR13-10K	Fofonovo_EN	Hui_Sanya	0.032949	0.002968	11.101	26203
Japan_Jomon	Htin_Mal	Hui_Sanya	0.010178	0.000917	11.102	51682
Australian.DG	Yuan	Hui_Sanya	0.007858	0.000708	11.102	53217
Russia_MA1_HG	Sherpa_Nepal	Hui_Sanya	0.017069	0.001537	11.104	38490
Onge	Khuen	Hui_Sanya	0.006903	0.000622	11.105	53089
Dusun	Samdzong_1500BP	Hui_Sanya	0.00652	0.000587	11.106	53542
Kinh_HGDP	Brahui	Hui_Sanya	0.004719	0.000425	11.106	54842
Dong_Hunan	Miaozigou_MN	Hui_Sanya	0.010637	0.000958	11.108	14949
Malaysia_Jehai	BlackTai	Hui_Sanya	0.01037	0.000934	11.108	53754
Mlabri	Yugur_Sunan	Hui_Sanya	0.005401	0.000486	11.109	53512
Kinh_Vietnam	Russia_UstIda_EBA	Hui_Sanya	0.007968	0.000717	11.11	39800
Luxembourg_Loschbour_published	HaNhi	Hui_Sanya	0.009033	0.000813	11.111	53133
AR13-10K	SouthernThai_TK	Hui_Sanya	0.008398	0.000756	11.116	29611
Naxi_HGDP	Mogushan_Xianbei_IA	Hui_Sanya	0.017818	0.001603	11.118	14308
GaoHuaHua	Soa	Hui_Sanya	0.007765	0.000698	11.118	49072
Kankanaey	Russia_Shamanka_Eneolithic	Hui_Sanya	0.006408	0.000576	11.118	53585
Vietnamese	Shimao_LN	Hui_Sanya	0.0066	0.000594	11.121	53049
Murut	Pathan	Hui_Sanya	0.005412	0.000487	11.121	54517
Wa_Cangyuan	Haminmangha_MN	Hui_Sanya	0.012226	0.001099	11.122	32493
AR13-10K	Shui_Guizhou	Hui_Sanya	0.007159	0.000644	11.123	29463
CentralThai	Bianbian_EN	Hui_Sanya	0.008426	0.000758	11.124	38013
Blang_Menghai	Luoheguxiang_LBIA	Hui_Sanya	0.008452	0.00076	11.125	49551
Onge	Miao_Qianjiang	Hui_Sanya	0.005733	0.000515	11.125	53198
Ilocano	Nanjing_Banbian	Hui_Sanya	0.006436	0.000578	11.125	53472
Jiaozuoniecun_LBIA	DevilsCave_N	Hui_Sanya	0.018949	0.001703	11.126	49537
Mlabri	BedouinA	Hui_Sanya	0.01034	0.000929	11.126	54455
Wanggou_MN	UstBelaya_EBA	Hui_Sanya	0.019975	0.001795	11.127	43735
Buryat_Selenginsky	Longtoushan_BA	Hui_Sanya	0.016318	0.001466	11.128	30574
HmongDaw	Mebrak_2125BP	Hui_Sanya	0.013404	0.001205	11.128	35600
Han_Shanghai	LaChi	Hui_Sanya	0.006987	0.000628	11.128	53435
Chokhopani_2700BP	Malay	Hui_Sanya	0.009799	0.000881	11.128	53612
Tujia_Qianjiang	Chuanyun_H	Hui_Sanya	0.010798	0.00097	11.129	18753
Tujia_Qianjiang	Taiwan_Gongguan	Hui_Sanya	0.008436	0.000758	11.132	35162
PaThen	Jiaozuoniecun_LBIA	Hui_Sanya	0.009194	0.000826	11.133	49406
Htin_Mal	Buryat_Selenginsky	Hui_Sanya	0.006168	0.000554	11.133	53284
TibetanHO_Yunnan	Haojiatai_LBIA	Hui_Sanya	0.015663	0.001407	11.135	42594
BlackTai	Pingliangtai_LN	Hui_Sanya	0.006418	0.000576	11.136	53645
Haojiatai_LBIA	Miao_Hele	Hui_Sanya	0.011306	0.001015	11.141	42755
Erdaojingzi_LN	Boisman_MN	Hui_Sanya	0.017576	0.001577	11.142	43888
Miao_Qianjiang	Basque	Hui_Sanya	0.004578	0.000411	11.143	54933
Japan_Jomon	Mulam_Luocheng	Hui_Sanya	0.006067	0.000544	11.144	52225
Wanggou_MN	Banlashan_MN	Hui_Sanya	0.023111	0.002074	11.145	44233
Maonan_Huanjiang	Shimao_LN	Hui_Sanya	0.00598	0.000537	11.145	53275
Mixe.DG	Nanjing_Hongzhuan	Hui_Sanya	0.009602	0.000861	11.147	53021
Qiang_Danba	Ami	Hui_Sanya	0.005425	0.000487	11.148	53712
Nung	Russia_UstBelaya_Angara	Hui_Sanya	0.005339	0.000479	11.15	51666
Russia_Kostenki14	KarenSkaw	Hui_Sanya	0.011781	0.001057	11.15	53731
HmongNjua	Luoheguxiang_LBIA	Hui_Sanya	0.010254	0.00092	11.151	49409
Gelao_Longlin	Banlashan_MN	Hui_Sanya	0.008138	0.00073	11.153	53382
Mongolia_N_East	Sardinian	Hui_Sanya	0.01411	0.001265	11.155	49405
Dacaozi_IA	UstBelaya_EBA	Hui_Sanya	0.017516	0.00157	11.155	51104
Han_Hubei	Haminmangha_MN	Hui_Sanya	0.014171	0.00127	11.156	32343
Kinh_Vietnam	Erdaojingzi_LN	Hui_Sanya	0.007326	0.000657	11.156	46155
Dongjia_Kaili	Jiaozuoniecun_LBIA	Hui_Sanya	0.008367	0.00075	11.158	49615
China_Tianyuan	Boisman_MN	Hui_Sanya	0.020739	0.001858	11.16	46115
Australian.DG	Qiang_Danba	Hui_Sanya	0.01029	0.000922	11.16	53070
Burusho	Miao_Hele	Hui_Sanya	0.004804	0.000431	11.16	54841
Russia_MA1_HG	Tibetan_Xunhua	Hui_Sanya	0.017816	0.001596	11.162	38455
Russia_Kostenki14	Samdzong_1500BP	Hui_Sanya	0.019818	0.001775	11.166	53555
Chuanqing_Bijie	Longtoushan_BA	Hui_Sanya	0.009622	0.000862	11.167	30632
Khonmueang	Tanshishan_LN	Hui_Sanya	0.010045	0.000899	11.168	23089
Pumi_Lanping	Mlabri	Hui_Sanya	0.006711	0.000601	11.168	53337
Tibetan_Xinlong	Pathan	Hui_Sanya	0.005757	0.000515	11.168	54711
Khuen	Tanshishan_LN	Hui_Sanya	0.012473	0.001117	11.169	22962
Soa	Negidal	Hui_Sanya	0.005292	0.000474	11.172	53849
Mixe.DG	AR13-10K	Hui_Sanya	0.02166	0.001939	11.173	28973
Russia_MA1_HG	Mogolian_HGDP	Hui_Sanya	0.012807	0.001146	11.174	38600
KarenPadaung	Wanggou_MN	Hui_Sanya	0.010133	0.000907	11.174	44672
Xiaojingshan_EN	Miao_Hele	Hui_Sanya	0.01009	0.000903	11.176	31625
Buryat_Duldurginsky	Haojiatai_LBIA	Hui_Sanya	0.016287	0.001457	11.176	42652
KarenPwo	Fofonovo_EN	Hui_Sanya	0.011011	0.000985	11.176	42680
Tibetan_Xunhua	Murut	Hui_Sanya	0.005451	0.000488	11.177	53517
PhuLa	Brahui	Hui_Sanya	0.004745	0.000425	11.177	54565
Tibetan_Xunhua	Haojiatai_LN	Hui_Sanya	0.014839	0.001328	11.178	40148
China_Tianyuan	Qiang_Danba	Hui_Sanya	0.015328	0.001371	11.178	47663
Giarai	Russia_UstIda_LN	Hui_Sanya	0.0088	0.000787	11.178	49233
Han_Guizhou	Tanshishan_LN	Hui_Sanya	0.008363	0.000748	11.179	23147
Mlabri	Nanjing_Xique	Hui_Sanya	0.007715	0.00069	11.179	53162
Ilocano	Nanjing_Hongzhuan	Hui_Sanya	0.00752	0.000673	11.181	53389
Lisu	Boshan_EN	Hui_Sanya	0.010827	0.000968	11.182	50190
Cong	Jiaozuoniecun_LBIA	Hui_Sanya	0.008309	0.000743	11.183	49503
Russia_Kostenki14	Naxi_HGDP	Hui_Sanya	0.010408	0.000931	11.184	53727
Han_Sichuan	Liangdao2_EN	Hui_Sanya	0.006341	0.000567	11.186	46845
LaoIsan	Pingliangtai_LN	Hui_Sanya	0.004916	0.000439	11.188	54035
Kinh_HGDP	Balochi	Hui_Sanya	0.004701	0.00042	11.19	54848
Russia_MA1_HG	Cambodian	Hui_Sanya	0.012457	0.001113	11.191	38639
Japan_Jomon	Sila	Hui_Sanya	0.009927	0.000887	11.191	51971
Soa	Russia_UstBelaya_Angara	Hui_Sanya	0.005741	0.000513	11.191	52049
Tujia_Qianjiang	French	Hui_Sanya	0.003916	0.00035	11.191	55205
Tanka_Fujian	Wuqi_EN	Hui_Sanya	0.012791	0.001143	11.192	10561
Longlin	Sindhi_Pakistan	Hui_Sanya	0.028331	0.002531	11.192	13363
Nyaw	Boisman_MN	Hui_Sanya	0.006171	0.000551	11.193	50563
Malaysia_Jehai	Phuan	Hui_Sanya	0.009411	0.000841	11.193	53784
GaoHuaHua	Mongol_Minorities	Hui_Sanya	0.008619	0.00077	11.195	49020
Manchu_Guizhou	French	Hui_Sanya	0.004158	0.000371	11.195	55210
Russia_MA1_HG	KarenPwo	Hui_Sanya	0.01282	0.001145	11.196	38617
Shui_Guizhou	Russia_UstIda_EBA	Hui_Sanya	0.006958	0.000621	11.197	40068
Malaysia_Jehai	Tibetan_Shannan	Hui_Sanya	0.011198	0.001	11.197	53812
Lawa_Eastern	Russia_UstIda_EBA	Hui_Sanya	0.009856	0.00088	11.198	40009
Li_Hainan	Haojiatai_LBIA	Hui_Sanya	0.006246	0.000558	11.2	43334
Australian.DG	Han_Fujian	Hui_Sanya	0.004315	0.000385	11.2	53800
Papuan.DG	Zhuang_Guangxi	Hui_Sanya	0.003657	0.000327	11.201	54013
Shan	Yumin_EN	Hui_Sanya	0.010406	0.000929	11.203	45349
HtinPray	Buryat_Bohansky	Hui_Sanya	0.005538	0.000494	11.203	53878
Russia_Kostenki14	Palaung	Hui_Sanya	0.011647	0.001039	11.205	53708
Lue	Dacaozi_IA	Hui_Sanya	0.00707	0.000631	11.206	52151
Mixe.DG	Caijia_Songlinpo	Hui_Sanya	0.009061	0.000809	11.206	53020
Russia_Ust_Ishim	Dusun	Hui_Sanya	0.008992	0.000802	11.208	51219
Russia_UstIda_LN	Caijia_Songlinpo	Hui_Sanya	0.01029	0.000918	11.209	49112
Papuan.DG	Manchu_Guizhou	Hui_Sanya	0.005286	0.000472	11.21	53631
Han_Jiangsu	Balochi	Hui_Sanya	0.005118	0.000456	11.211	54763
Russia_MA1_HG	Negidal	Hui_Sanya	0.019184	0.001711	11.212	38396
Xiaogao_EN	Maonan_Pingtang	Hui_Sanya	0.007041	0.000628	11.212	47588
Jinchankou_LN	Caijia_Songlinpo	Hui_Sanya	0.014666	0.001308	11.213	38390
Han_Hubei	Longtoushan_BA	Hui_Sanya	0.012899	0.00115	11.217	30539
Manchu_Guizhou	Xitoucun_LN	Hui_Sanya	0.007829	0.000698	11.22	31476
Denisova	Sherpa_Nepal	Hui_Sanya	0.014972	0.001334	11.22	51534
Australian.DG	ARpost9K	Hui_Sanya	0.016488	0.001469	11.223	42864
Khmu	Boisman_MN	Hui_Sanya	0.006394	0.00057	11.224	50527
Saek	Sardinian	Hui_Sanya	0.005404	0.000481	11.225	54920
Wa_Cangyuan	Erdaojingzi_LN	Hui_Sanya	0.008717	0.000776	11.226	46323
ARpost9K	Kinh_HGDP	Hui_Sanya	0.006927	0.000617	11.227	43380
Buryat_Ehirit	Haojiatai_LBIA	Hui_Sanya	0.015081	0.001343	11.23	42715
GaoHuaHua	Dongxiang_Linxia	Hui_Sanya	0.008678	0.000773	11.23	48978
Lahu_Lancang	Basque	Hui_Sanya	0.006547	0.000583	11.23	54914
Miao_Qianjiang	Brahui	Hui_Sanya	0.004284	0.000381	11.231	54859
Baojianshan	Lawa_Western	Hui_Sanya	0.012324	0.001097	11.236	42596
Erdaojingzi_LN	Miao_Hele	Hui_Sanya	0.008934	0.000795	11.237	46327
Wanggou_MN	Samdzong_1500BP	Hui_Sanya	0.018554	0.001651	11.24	44486
Malaysia_Jehai	Mongol_Sainnoyon	Hui_Sanya	0.011648	0.001036	11.241	53836
Nanai	Miaozigou_MN	Hui_Sanya	0.018373	0.001634	11.244	14850
Pathan	Nanjing_Banbian	Hui_Sanya	0.005596	0.000498	11.244	54771
Dushan	Maonan_Huanjiang	Hui_Sanya	0.009147	0.000813	11.246	32205
Tibetan_Xinlong	Ilocano	Hui_Sanya	0.006551	0.000583	11.246	53387
Dushan	Soa	Hui_Sanya	0.012142	0.00108	11.247	32325
Mebrak_2125BP	Mongolia_N_North	Hui_Sanya	0.022327	0.001985	11.248	34588
Japan_Jomon	Han_Jiangsu	Hui_Sanya	0.008119	0.000721	11.253	52080
Jiaozuoniecun_LBIA	Nanjing_Huangjia	Hui_Sanya	0.011665	0.001036	11.255	49563
PhuLa	Sindhi_Pakistan	Hui_Sanya	0.00477	0.000424	11.26	54450
Palaung	Xiaowu_MN	Hui_Sanya	0.011008	0.000977	11.262	52974
Soa	Mongolia_N_North	Hui_Sanya	0.005678	0.000504	11.263	52208
Ilocano	Kalmyk	Hui_Sanya	0.006115	0.000543	11.263	53880
Miao_Qianjiang	French	Hui_Sanya	0.004453	0.000395	11.263	55194
Cambodian	Russia_Shamanka_EBA	Hui_Sanya	0.008505	0.000755	11.264	48888
Phuan	Lajia_LN	Hui_Sanya	0.006328	0.000562	11.264	53081
KhoMu	Russia_UstIda_LN	Hui_Sanya	0.009171	0.000814	11.265	49032
Dong_Guizhou	Pathan	Hui_Sanya	0.003288	0.000292	11.267	54888
CentralThai	Xitoucun_LN	Hui_Sanya	0.007911	0.000702	11.269	31574
Mongolian_Guizhou	Pathan	Hui_Sanya	0.004116	0.000365	11.269	54815
Mlabri	Khamnegan	Hui_Sanya	0.007271	0.000645	11.27	53351
BoY	Russia_UstBelaya_Angara	Hui_Sanya	0.007467	0.000662	11.276	51660
Khmu	UstBelaya_EBA	Hui_Sanya	0.007444	0.00066	11.276	52891
Tibetan_Shigatse	Miaozigou_MN	Hui_Sanya	0.019185	0.001701	11.277	14889
BoY	Mlabri	Hui_Sanya	0.007967	0.000707	11.277	53071
Chokhopani_2700BP	Basque	Hui_Sanya	0.017491	0.001551	11.277	54766
Jiaozuoniecun_LBIA	Pingliangtai_LN	Hui_Sanya	0.016773	0.001487	11.28	49426
Chokhopani_2700BP	PaThen	Hui_Sanya	0.010849	0.000962	11.281	53323
Tujia_HGDP	Mlabri	Hui_Sanya	0.0062	0.00055	11.282	53273
Dao	UstBelaya_EBA	Hui_Sanya	0.006926	0.000614	11.283	52606
Palaung	Fofonovo_EN	Hui_Sanya	0.011894	0.001054	11.286	42673
Thai	Erdaojingzi_LN	Hui_Sanya	0.006551	0.00058	11.286	46618
Lahu	Banlashan_MN	Hui_Sanya	0.00882	0.000781	11.29	53589
Nung	Jiaozuoniecun_LBIA	Hui_Sanya	0.006787	0.000601	11.292	49489
Mixe.DG	Miao_Baila	Hui_Sanya	0.007425	0.000658	11.292	53078
Mlabri	Baoan_Jishishan	Hui_Sanya	0.006437	0.00057	11.293	53384
Tibetan_Xunhua	Dusun	Hui_Sanya	0.005217	0.000462	11.295	53557
Nyaw	Liangdao2_EN	Hui_Sanya	0.010489	0.000929	11.296	46437
Denisova	Mongolia_N_North	Hui_Sanya	0.020003	0.001771	11.296	49903
Shimao_LN	Yumin_EN	Hui_Sanya	0.025517	0.002259	11.297	44795
Khonmueang	Liangdao2_EN	Hui_Sanya	0.007839	0.000694	11.298	46620
CentralThai	Xiaogao_EN	Hui_Sanya	0.008128	0.000719	11.298	47825
Tibetan_Xunhua	Ami	Hui_Sanya	0.005691	0.000504	11.298	53710
Ami	Buryat_Selenginsky	Hui_Sanya	0.005168	0.000457	11.299	53734
ARpost9K	Longtoushan_BA	Hui_Sanya	0.028039	0.002481	11.3	25503
Baojianshan	Lawa_Eastern	Hui_Sanya	0.011423	0.001011	11.301	42629
Shimao_LN	Banlashan_MN	Hui_Sanya	0.021318	0.001886	11.302	52802
Phuan	Wadian_LN	Hui_Sanya	0.007292	0.000645	11.303	53484
AR13-10K	Maonan_Pingtang	Hui_Sanya	0.006802	0.000602	11.304	29524
Mongol_Minorities	Haojiatai_LBIA	Hui_Sanya	0.012615	0.001116	11.304	42837
Australian.DG	Baojianshan	Hui_Sanya	0.027166	0.002403	11.305	42020
Kinh_Vietnam	Xitoucun_LN	Hui_Sanya	0.00859	0.00076	11.306	31238
Jinchankou_LN	Nanjing_Banbian	Hui_Sanya	0.013114	0.00116	11.307	38443
Haojiatai_LBIA	Maonan_Pingtang	Hui_Sanya	0.007068	0.000625	11.308	42961
Cong	Erdaojingzi_LN	Hui_Sanya	0.008653	0.000765	11.308	46118
GaoHuaHua	Ulchi	Hui_Sanya	0.008211	0.000726	11.308	49208
Dong_Guizhou	Miaozigou_MN	Hui_Sanya	0.010587	0.000936	11.309	14973
AR13-10K	Taiwan_Hanben	Hui_Sanya	0.011632	0.001028	11.314	29413
Vietnam_Lahu	Haojiatai_LN	Hui_Sanya	0.010054	0.000889	11.314	40079
Russia_Ust_Ishim	Naxi_HGDP	Hui_Sanya	0.009572	0.000846	11.315	51498
Shan	Xiaowu_MN	Hui_Sanya	0.009489	0.000839	11.315	53022
Vietnam_Lahu	Russia_UstIda_EBA	Hui_Sanya	0.010131	0.000895	11.317	39757
Sherpa_Nepal	Longtoushan_BA	Hui_Sanya	0.015802	0.001396	11.319	30573
Pathan	Nanjing_Guanzhai	Hui_Sanya	0.00558	0.000493	11.319	54764
Hmong	Haojiatai_LBIA	Hui_Sanya	0.011411	0.001008	11.32	42694
AR13-10K	Li_Hainan	Hui_Sanya	0.00577	0.00051	11.322	29747
Phuan	Dacaozi_IA	Hui_Sanya	0.006742	0.000595	11.322	52192
Miao_Qianjiang	BedouinA	Hui_Sanya	0.004444	0.000392	11.324	55043
Tagalog	Boisman_MN	Hui_Sanya	0.007214	0.000637	11.326	50282
Malaysia_Jehai	Murut	Hui_Sanya	0.01107	0.000977	11.327	53463
Vietnamese	Xitoucun_LN	Hui_Sanya	0.009137	0.000807	11.328	31195
Russia_Shamanka_EBA	Miao_Jiancao	Hui_Sanya	0.008388	0.00074	11.329	48819
Kinh_Vietnam	Brahui	Hui_Sanya	0.004367	0.000385	11.329	54579
Russia_Ust_Ishim	Han_Chongqing	Hui_Sanya	0.005296	0.000467	11.33	52144
Chokhopani_2700BP	Nanjing_Hongzhuan	Hui_Sanya	0.013629	0.001203	11.332	53511
AR14K	Shui_Guizhou	Hui_Sanya	0.007949	0.000701	11.334	31442
Russia_Kostenki14	Blang	Hui_Sanya	0.010302	0.000909	11.334	53731
Dacaozi_IA	Boisman_MN	Hui_Sanya	0.014249	0.001257	11.335	48981
Ilocano	Taiwan_Gongguan	Hui_Sanya	0.021258	0.001875	11.337	34769
Saek	Lajia_LN	Hui_Sanya	0.006811	0.000601	11.337	53145
Han_Zhejiang	Boshan_EN	Hui_Sanya	0.012192	0.001075	11.338	50022
Thai	Russia_UstIda_EBA	Hui_Sanya	0.007467	0.000659	11.339	40224
Mongolian_Guizhou	Xitoucun_LN	Hui_Sanya	0.008161	0.00072	11.341	31317
AR14K	Han_Zhejiang	Hui_Sanya	0.012574	0.001109	11.343	31252
Kinh_Vietnam	Sindhi_Pakistan	Hui_Sanya	0.004407	0.000388	11.343	54465
Maonan_Huanjiang	Tanshishan_LN	Hui_Sanya	0.010253	0.000904	11.345	22971
Mixe.DG	Xijia_Kaili	Hui_Sanya	0.006736	0.000594	11.346	53107
She_HGDP	Mebrak_2125BP	Hui_Sanya	0.011568	0.001019	11.348	35605
DevilsCave_N	BedouinA	Hui_Sanya	0.012491	0.001101	11.349	54997
Yuan	Dacaozi_IA	Hui_Sanya	0.006799	0.000599	11.35	52194
HmongNjua	DevilsCave_N	Hui_Sanya	0.008485	0.000748	11.35	53707
Visayan	Negidal	Hui_Sanya	0.007128	0.000628	11.351	53434
Boshan_EN	Nanjing_Hongzhuan	Hui_Sanya	0.0141	0.001242	11.354	50046
Han_Jiangsu	Miaozigou_MN	Hui_Sanya	0.017252	0.001519	11.355	14831
Papuan.DG	Mlabri	Hui_Sanya	0.013771	0.001212	11.359	52794
Tibetan_Chamdo	Mlabri	Hui_Sanya	0.006522	0.000574	11.36	53315
She_HGDP	Xiaojingshan_EN	Hui_Sanya	0.009782	0.000861	11.362	31574
Russia_Ust_Ishim	HaNhi	Hui_Sanya	0.009224	0.000812	11.362	51232
Chokhopani_2700BP	Maonan_Huanjiang	Hui_Sanya	0.007894	0.000695	11.362	53647
Denisova	Russia_UstIda_LN	Hui_Sanya	0.02978	0.002621	11.363	47146
TibetanHO_Yunnan	Taiwan_Hanben	Hui_Sanya	0.005614	0.000494	11.367	53684
Muong	Lajia_LN	Hui_Sanya	0.006157	0.000542	11.368	52807
Vietnam_Lahu	Haminmangha_MN	Hui_Sanya	0.01339	0.001178	11.37	32306
Ede	UstBelaya_EBA	Hui_Sanya	0.007894	0.000694	11.371	52771
TibetanHO_Yunnan	Haojiatai_LN	Hui_Sanya	0.014736	0.001296	11.372	40132
ARpost9K	Raojia_Longshan	Hui_Sanya	0.007419	0.000652	11.372	43362
Longlin	Brahui	Hui_Sanya	0.029407	0.002585	11.375	13394
AR14K	Xiaojingshan_EN	Hui_Sanya	0.032307	0.00284	11.375	24178
Tibetan_Shannan	Atayal	Hui_Sanya	0.005353	0.000471	11.375	53877
Buryat_Ehirit	Haojiatai_LN	Hui_Sanya	0.012676	0.001114	11.376	40231
Murut	Liangdao1_EN	Hui_Sanya	0.015024	0.001321	11.377	25976
Erdaojingzi_LN	Samdzong_1500BP	Hui_Sanya	0.019278	0.001694	11.378	46169
Erdaojingzi_LN	Miao_Baila	Hui_Sanya	0.010218	0.000898	11.378	46230
BaBanQinCen	HmongNjua	Hui_Sanya	0.010951	0.000962	11.379	39169
Saek	Mongolia_N_North	Hui_Sanya	0.005887	0.000517	11.379	52125
KarenSkaw	Mebrak_2125BP	Hui_Sanya	0.014001	0.00123	11.38	35670
Han_Sichuan	Wuqi_EN	Hui_Sanya	0.012759	0.001121	11.383	10613
Russia_UstIda_LN	Nanjing_Hongzhuan	Hui_Sanya	0.011173	0.000982	11.383	49105
Sindhi_Pakistan	Nanjing_Guanzhai	Hui_Sanya	0.005615	0.000493	11.385	54700
Onge	Manchu_Guizhou	Hui_Sanya	0.00578	0.000508	11.386	53407
Tanka_Fujian	Tanshishan_LN	Hui_Sanya	0.009007	0.000791	11.387	23101
Tibetan_Xunhua	Boshan_EN	Hui_Sanya	0.015594	0.001369	11.389	50035
Mlabri	Sindhi_Pakistan	Hui_Sanya	0.009995	0.000878	11.389	54121
Han_Hubei	Bianbian_EN	Hui_Sanya	0.014113	0.001239	11.39	37506
Tamang_Nepal	Xiaojingshan_EN	Hui_Sanya	0.012755	0.00112	11.391	31675
Tibetan_Chamdo	Atayal	Hui_Sanya	0.004786	0.00042	11.391	53852
TibetanHO_Yunnan	Longtoushan_BA	Hui_Sanya	0.016388	0.001439	11.392	30546
PhuLa	Russia_Shamanka_EBA	Hui_Sanya	0.008004	0.000703	11.392	48562
Mang	Ilocano	Hui_Sanya	0.007003	0.000615	11.392	53493
Qiang_Danba	Taiwan_Hanben	Hui_Sanya	0.005405	0.000474	11.397	53694
BaBanQinCen	Miao_Baila	Hui_Sanya	0.010318	0.000905	11.399	39167
Shui_Guizhou	Xiaogao_EN	Hui_Sanya	0.007417	0.000651	11.399	47496
GaoHuaHua	Qiang_Daofu	Hui_Sanya	0.009414	0.000826	11.4	48902
Denisova	UstBelaya_EBA	Hui_Sanya	0.026413	0.002317	11.402	50621
AR14K	Fofonovo_EN	Hui_Sanya	0.033744	0.002959	11.403	27862
Lawa_Western	Yumin_EN	Hui_Sanya	0.013024	0.001142	11.404	45321
Lawa_Western	Ilocano	Hui_Sanya	0.007015	0.000615	11.404	53557
Wuqi_EN	Boisman_MN	Hui_Sanya	0.041588	0.003646	11.407	10120
Murut	Tanshishan_LN	Hui_Sanya	0.015775	0.001383	11.407	22918
Boshan_EN	Nanjing_Xique	Hui_Sanya	0.012293	0.001078	11.407	50070
Manchu_Guizhou	BedouinA	Hui_Sanya	0.004132	0.000362	11.407	55081
Yumin_EN	Russia_UstIda_LN	Hui_Sanya	0.03078	0.002698	11.408	41259
IuMien	UstBelaya_EBA	Hui_Sanya	0.007235	0.000634	11.409	52852
Maonan_Huanjiang	Jiaozuoniecun_LBIA	Hui_Sanya	0.006628	0.000581	11.41	49696
Haojiatai_LN	Caijia_Songlinpo	Hui_Sanya	0.012972	0.001137	11.411	40154
Onge	PhuLa	Hui_Sanya	0.007258	0.000636	11.411	52871
HmongDaw	Mongolia_N_East	Hui_Sanya	0.009624	0.000843	11.412	48358
Xiaojingshan_EN	Mongolia_N_East	Hui_Sanya	0.027428	0.002403	11.414	30535
Lawa_Western	Luoheguxiang_LBIA	Hui_Sanya	0.009995	0.000876	11.416	49500
GaoHuaHua	Nanjing_Xique	Hui_Sanya	0.009835	0.000861	11.417	48792
China_Tianyuan	Bai_Heqing	Hui_Sanya	0.009429	0.000826	11.418	47918
Tagalog	UstBelaya_EBA	Hui_Sanya	0.008636	0.000756	11.42	52580
Lue	Samdzong_1500BP	Hui_Sanya	0.006579	0.000576	11.421	53777
Mlabri	Brahui	Hui_Sanya	0.010217	0.000895	11.421	54260
Bru	Mogolian_HGDP	Hui_Sanya	0.004209	0.000369	11.423	54034
Mixe.DG	China_Tianyuan	Hui_Sanya	0.024183	0.002117	11.424	47140
Kinh_Vietnam	Jiaozuoniecun_LBIA	Hui_Sanya	0.00706	0.000618	11.424	49533
Ilocano	Korean	Hui_Sanya	0.006769	0.000592	11.424	53452
ARpost9K	Yuan	Hui_Sanya	0.007359	0.000644	11.426	43402
GaoHuaHua	Ede	Hui_Sanya	0.008426	0.000737	11.43	48836
Kinh_HGDP	Shimao_LN	Hui_Sanya	0.007331	0.000641	11.431	53266
Russia_Kostenki14	Yi_HGDP	Hui_Sanya	0.010217	0.000894	11.431	53709
Australian.DG	TibetanHO_Yunnan	Hui_Sanya	0.011819	0.001034	11.432	53042
Lisu	Haojiatai_LBIA	Hui_Sanya	0.01144	0.001001	11.433	42727
Japan_Jomon	Russia_Shamanka_EBA	Hui_Sanya	0.020585	0.0018	11.433	47197
Malaysia_Jehai	Mongol_Zasagt	Hui_Sanya	0.012031	0.001052	11.436	53778
LaChi	Hazara	Hui_Sanya	0.004556	0.000398	11.437	54327
PhuLa	Erdaojingzi_LN	Hui_Sanya	0.0083	0.000726	11.438	46112
Phutai	Qiang_Danba	Hui_Sanya	0.004897	0.000428	11.438	53863
Hmong	Erdaojingzi_LN	Hui_Sanya	0.00958	0.000837	11.439	46256
Ami	Buryat_Ehirit	Hui_Sanya	0.005154	0.000451	11.441	53809
CentralThai	Banlashan_MN	Hui_Sanya	0.006715	0.000587	11.442	53994
Wa_Cangyuan	Jinchankou_LN	Hui_Sanya	0.01162	0.001015	11.448	38506
Russia_UstIda_LN	Maonan_Pingtang	Hui_Sanya	0.005668	0.000495	11.449	49478
Papuan.DG	Dong_Guizhou	Hui_Sanya	0.004296	0.000375	11.449	53671
HaNhi	Bianbian_EN	Hui_Sanya	0.011138	0.000973	11.45	37552
ARpost9K	Maonan_Huanjiang	Hui_Sanya	0.006066	0.00053	11.453	43395
Longlin	Giarai	Hui_Sanya	0.018513	0.001616	11.455	13170
Lahu_HGDP	French	Hui_Sanya	0.006265	0.000547	11.455	55179
GaoHuaHua	Palaung	Hui_Sanya	0.009207	0.000804	11.456	48934
Han_Fujian	Sindhi_Pakistan	Hui_Sanya	0.003068	0.000268	11.456	54937
Russia_Ust_Ishim	Tagalog	Hui_Sanya	0.010765	0.00094	11.457	51183
Mlabri	Caijia_Songlinpo	Hui_Sanya	0.008214	0.000717	11.459	53147
Lahu_HGDP	Kalash	Hui_Sanya	0.006472	0.000565	11.46	54556
CentralThai	Xiaojingshan_EN	Hui_Sanya	0.007923	0.000691	11.461	31919
She_HGDP	Russia_UstIda_EBA	Hui_Sanya	0.00975	0.000851	11.462	39916
Han_Hubei	Fofonovo_EN	Hui_Sanya	0.011334	0.000989	11.462	42496
Yumin_EN	Kalash	Hui_Sanya	0.017392	0.001517	11.462	45923
Laotian	Russia_Shamanka_EBA	Hui_Sanya	0.00579	0.000505	11.462	49137
Denisova	Mogolian_HGDP	Hui_Sanya	0.012215	0.001066	11.464	51656
Australian.DG	Murut	Hui_Sanya	0.008831	0.00077	11.464	52921
Nung	Xitoucun_LN	Hui_Sanya	0.008301	0.000724	11.466	31192
China_Tianyuan	Soa	Hui_Sanya	0.010635	0.000927	11.467	47960
Kalueang	Russia_UstBelaya_Angara	Hui_Sanya	0.006131	0.000535	11.467	51970
Dong_Hunan	Liangdao2_EN	Hui_Sanya	0.006942	0.000605	11.469	46622
Kankanaey	Buryat_Zakamensky	Hui_Sanya	0.005516	0.000481	11.471	53573
PhuLa	Banlashan_MN	Hui_Sanya	0.008144	0.00071	11.473	53221
HmongNjua	UstBelaya_EBA	Hui_Sanya	0.009071	0.00079	11.478	52798
Tujia_Qianjiang	Brahui	Hui_Sanya	0.003946	0.000344	11.48	54895
Luxembourg_Loschbour_published	KarenPadaung	Hui_Sanya	0.010959	0.000954	11.483	53427
Han_Sichuan	Taiwan_Gongguan	Hui_Sanya	0.007824	0.000681	11.484	35338
TibetanHO_Yunnan	Bianbian_EN	Hui_Sanya	0.017637	0.001536	11.485	37511
Lahu_HGDP	Wanggou_MN	Hui_Sanya	0.009608	0.000837	11.485	44570
Japan_Jomon	Murut	Hui_Sanya	0.009026	0.000786	11.486	51947
Vietnamese	Russia_UstBelaya_Angara	Hui_Sanya	0.005506	0.000479	11.488	51675
Malaysia_Jehai	Buryat_Aginsky	Hui_Sanya	0.012286	0.001069	11.489	53880
Luoheguxiang_LBIA	Shimao_LN	Hui_Sanya	0.020872	0.001816	11.49	48889
Denisova	Palaung	Hui_Sanya	0.012721	0.001107	11.49	51658
Balochi	Nanjing_Qianjia	Hui_Sanya	0.005033	0.000438	11.49	54843
Chokhopani_2700BP	BedouinA	Hui_Sanya	0.017424	0.001516	11.493	54907
Nyaw	Mongolia_N_North	Hui_Sanya	0.005975	0.00052	11.494	52097
Xiaojingshan_EN	DevilsCave_N	Hui_Sanya	0.025101	0.002184	11.495	31497
Chuanqing_Bijie	Haminmangha_MN	Hui_Sanya	0.010967	0.000954	11.495	32443
PhaFaen_Hoabinhian	Tibetan_Lhasa	Hui_Sanya	0.016674	0.00145	11.496	21170
Dushan	Blang_Menghai	Hui_Sanya	0.012184	0.00106	11.496	32248
Lahu_Lancang	Russia_UstIda_EBA	Hui_Sanya	0.011377	0.00099	11.496	39955
BaBanQinCen	HtinPray	Hui_Sanya	0.010896	0.000948	11.499	39283
Sherpa_Nepal	Visayan	Hui_Sanya	0.006625	0.000576	11.499	53497
Mon	Haojiatai_LBIA	Hui_Sanya	0.007704	0.00067	11.501	43514
Tujia_HGDP	Pathan	Hui_Sanya	0.004884	0.000425	11.504	54792
PaThen	Erdaojingzi_LN	Hui_Sanya	0.009974	0.000867	11.505	46032
Miao_Qianjiang	Balochi	Hui_Sanya	0.004273	0.000371	11.506	54865
Palaung	Jiaozuoniecun_LBIA	Hui_Sanya	0.009749	0.000847	11.508	49735
Tibetan_Gannan	Longtoushan_BA	Hui_Sanya	0.014278	0.001241	11.509	30614
Wa_Cangyuan	Mebrak_2125BP	Hui_Sanya	0.012493	0.001086	11.509	35658
ARpost9K	HmongNjua	Hui_Sanya	0.009483	0.000824	11.509	43335
Xijia_Kaili	Banlashan_MN	Hui_Sanya	0.008481	0.000737	11.509	53417
Denisova	Qiang_Daofu	Hui_Sanya	0.012555	0.001091	11.511	51623
Russia_MA1_HG	Lawa_Western	Hui_Sanya	0.013246	0.001151	11.512	38603
Papuan.DG	Lahu_Lancang	Hui_Sanya	0.007837	0.000681	11.512	53403
Malaysia_Jehai	Cong	Hui_Sanya	0.009634	0.000837	11.512	53513
Murut	Buryat_Ehirit	Hui_Sanya	0.005327	0.000463	11.512	53666
Dong_Hunan	Pathan	Hui_Sanya	0.003364	0.000292	11.512	54868
HmongNjua	Banlashan_MN	Hui_Sanya	0.010536	0.000915	11.513	53395
AR13-10K	Nanjing_Xique	Hui_Sanya	0.012467	0.001083	11.514	29316
Yuan	Russia_UstBelaya_Angara	Hui_Sanya	0.006116	0.000531	11.514	51910
Kankanaey	Nanjing_Huangjia	Hui_Sanya	0.00646	0.000561	11.514	53465
Thai	Xitoucun_LN	Hui_Sanya	0.00784	0.000681	11.516	31477
ARpost9K	HmongDaw	Hui_Sanya	0.008873	0.00077	11.516	43362
Shui_Guizhou	Liangdao2_EN	Hui_Sanya	0.007494	0.000651	11.52	46527
Tujia_Qianjiang	Kalash	Hui_Sanya	0.004329	0.000376	11.52	54688
Xiaogao_EN	Nanjing_Xique	Hui_Sanya	0.013373	0.001161	11.521	47244
Japan_Jomon	Visayan	Hui_Sanya	0.010711	0.00093	11.521	51909
Shan	Jinchankou_LN	Hui_Sanya	0.010692	0.000928	11.522	38533
Chokhopani_2700BP	French	Hui_Sanya	0.017578	0.001526	11.522	55068
Tamang_Nepal	Miaozigou_MN	Hui_Sanya	0.019831	0.001721	11.523	14910
Li_Hainan	Haojiatai_LN	Hui_Sanya	0.005742	0.000498	11.523	40802
ARpost9K	Muong	Hui_Sanya	0.00666	0.000578	11.524	43273
Shan	Luoheguxiang_LBIA	Hui_Sanya	0.007976	0.000692	11.524	49542
Qihe_EN	Taiwan_Hanben	Hui_Sanya	0.017227	0.001495	11.526	19306
Chokhopani_2700BP	Boisman_MN	Hui_Sanya	0.019555	0.001697	11.526	50224
Russia_Ust_Ishim	Lisu	Hui_Sanya	0.009442	0.000819	11.527	51462
Australian.DG	Sila	Hui_Sanya	0.009477	0.000822	11.53	52949
Mang	Boisman_MN	Hui_Sanya	0.007653	0.000664	11.531	50278
Malaysia_Jehai	Lahu	Hui_Sanya	0.010295	0.000893	11.532	53883
Banlashan_MN	Maonan_Pingtang	Hui_Sanya	0.005959	0.000517	11.534	53722
Boshan_EN	Nanjing_Guanzhai	Hui_Sanya	0.011463	0.000994	11.536	50112
Russia_Kostenki14	Laotian	Hui_Sanya	0.006698	0.000581	11.536	54025
Wanggou_MN	Caijia_Songlinpo	Hui_Sanya	0.010835	0.000939	11.537	44495
She_Fujian	Liangdao2_EN	Hui_Sanya	0.007485	0.000649	11.538	46568
Han_Shanghai	Dusun	Hui_Sanya	0.006522	0.000565	11.54	53490
Han_Fujian	Russian	Hui_Sanya	0.003192	0.000277	11.54	55040
BoY	Wadian_LN	Hui_Sanya	0.009746	0.000844	11.541	53196
Negidal	Taiwan_Hanben	Hui_Sanya	0.006052	0.000524	11.542	53597
Murut	Liangdao2_EN	Hui_Sanya	0.012297	0.001065	11.543	46161
Shan	Banlashan_MN	Hui_Sanya	0.008357	0.000724	11.544	53539
Ilocano	Mogolian_HGDP	Hui_Sanya	0.006574	0.000569	11.544	53554
Tibetan_Shigatse	Murut	Hui_Sanya	0.004373	0.000379	11.546	53689
Han_Jiangsu	Sindhi_Pakistan	Hui_Sanya	0.005334	0.000462	11.548	54633
Mulam_Luocheng	Xiaowu_MN	Hui_Sanya	0.007806	0.000676	11.549	52969
Mixe.DG	Gelao_Longlin	Hui_Sanya	0.006438	0.000557	11.549	53066
Khuen	Shimao_LN	Hui_Sanya	0.007612	0.000659	11.549	53270
BaBanQinCen	Ami	Hui_Sanya	0.009869	0.000854	11.554	39159
Qiang_Daofu	Mogushan_Xianbei_IA	Hui_Sanya	0.020999	0.001817	11.556	14295
China_Tianyuan	Japan_Jomon	Hui_Sanya	0.028795	0.002492	11.556	46734
Mebrak_2125BP	Miao_Jiancao	Hui_Sanya	0.011948	0.001034	11.557	35651
Mon	Bianbian_EN	Hui_Sanya	0.007966	0.000689	11.558	38300
Thai	Tanshishan_LN	Hui_Sanya	0.009913	0.000858	11.559	23137
Lahu_Lancang	French	Hui_Sanya	0.006481	0.000561	11.559	55180
KarenPadaung	Xiaowu_MN	Hui_Sanya	0.011216	0.00097	11.56	53010
AR14K	Nanjing_Qianjia	Hui_Sanya	0.010534	0.000911	11.561	31332
Lue	Mongolia_N_North	Hui_Sanya	0.005943	0.000514	11.561	52019
Han_Shanghai	Mongolia_N_East	Hui_Sanya	0.014803	0.00128	11.562	48202
Phuan	Boisman_MN	Hui_Sanya	0.005734	0.000496	11.562	50517
Lahu	Mebrak_2125BP	Hui_Sanya	0.012618	0.001091	11.563	35729
PaThen	Wanggou_MN	Hui_Sanya	0.010045	0.000868	11.567	44342
AR14K	Nanjing_Gongqiao	Hui_Sanya	0.011426	0.000988	11.569	31338
Mixe.DG	Vietnamese	Hui_Sanya	0.006232	0.000539	11.569	52901
Mulam_Luocheng	Liangdao2_EN	Hui_Sanya	0.008542	0.000738	11.57	46402
DevilsCave_N	French	Hui_Sanya	0.013054	0.001128	11.575	55155
KarenPadaung	Banlashan_MN	Hui_Sanya	0.009831	0.000849	11.576	53531
Dongxiang_Linxia	Haojiatai_LBIA	Hui_Sanya	0.011885	0.001027	11.577	42793
Muong	Liangdao2_EN	Hui_Sanya	0.009185	0.000793	11.577	46195
Kankanaey	Liangdao2_EN	Hui_Sanya	0.01359	0.001174	11.578	46119
Shan	Jiaozuoniecun_LBIA	Hui_Sanya	0.007971	0.000688	11.578	49765
Zhuang_Guangxi	Burusho	Hui_Sanya	0.002605	0.000225	11.578	55038
Palaung	Ilocano	Hui_Sanya	0.006833	0.00059	11.58	53549
China_Tianyuan	KarenPadaung	Hui_Sanya	0.012551	0.001084	11.581	47858
Han_Zhejiang	Longtoushan_BA	Hui_Sanya	0.01247	0.001077	11.582	30543
BaBanQinCen	Murut	Hui_Sanya	0.010068	0.000869	11.582	39071
Mulam_Luocheng	Bianbian_EN	Hui_Sanya	0.008969	0.000774	11.583	37650
Mixe.DG	Shimao_LN	Hui_Sanya	0.01646	0.001421	11.584	52502
Dushan	KhoMu	Hui_Sanya	0.012865	0.00111	11.585	32119
Malaysia_Jehai	Mang	Hui_Sanya	0.012933	0.001116	11.585	53465
Malaysia_Jehai	HaNhi	Hui_Sanya	0.010033	0.000866	11.585	53517
KarenPadaung	Ilocano	Hui_Sanya	0.006642	0.000573	11.585	53584
Chokhopani_2700BP	Russian	Hui_Sanya	0.017307	0.001494	11.586	54841
Baojianshan	Phutai	Hui_Sanya	0.011482	0.000991	11.587	42640
She_HGDP	Xiaogao_EN	Hui_Sanya	0.010673	0.000921	11.588	47305
Dusun	Sardinian	Hui_Sanya	0.006185	0.000534	11.588	54650
Onge	Sila	Hui_Sanya	0.009697	0.000837	11.589	52852
Kinh_Vietnam	Taiwan_Gongguan	Hui_Sanya	0.010304	0.000889	11.592	34929
BaBanQinCen	Lisu	Hui_Sanya	0.00981	0.000846	11.592	39219
Mlabri	Burusho	Hui_Sanya	0.009484	0.000818	11.593	54242
ARpost9K	Xitoucun_LN	Hui_Sanya	0.022706	0.001958	11.595	28861
AR14K	Taiwan_Hanben	Hui_Sanya	0.012108	0.001044	11.595	31395
ARpost9K	Cambodian	Hui_Sanya	0.008005	0.00069	11.595	43488
Hui_Guizhou	Wuqi_EN	Hui_Sanya	0.015981	0.001378	11.596	10589
SouthernThai_TK	Luoheguxiang_LBIA	Hui_Sanya	0.00747	0.000644	11.598	49913
Russia_UstIda_LN	Miao_Hele	Hui_Sanya	0.008997	0.000776	11.599	49263
Banlashan_MN	Fofonovo_EN	Hui_Sanya	0.026912	0.00232	11.6	42302
She_HGDP	Fofonovo_EN	Hui_Sanya	0.009949	0.000858	11.6	42597
Haojiatai_LN	Russia_Shamanka_Eneolithic	Hui_Sanya	0.016085	0.001387	11.601	40237
Denisova	KarenPwo	Hui_Sanya	0.012118	0.001045	11.601	51668
Nung	Luoheguxiang_LBIA	Hui_Sanya	0.007158	0.000617	11.602	49270
Cong	Russia_UstIda_EBA	Hui_Sanya	0.009849	0.000849	11.603	39792
Zhuang_Guangxi	Qihe_EN	Hui_Sanya	0.008223	0.000708	11.607	19603
Htin_Mal	Korean	Hui_Sanya	0.0048	0.000413	11.611	53315
Malaysia_Jehai	Tibetan_Lhasa	Hui_Sanya	0.011479	0.000989	11.611	53780
Dacaozi_IA	Burusho	Hui_Sanya	0.01031	0.000888	11.612	53188
Onge	Phuan	Hui_Sanya	0.007515	0.000647	11.613	53125
Bai_Heqing	Mogushan_Xianbei_IA	Hui_Sanya	0.015922	0.001371	11.614	14328
China_Tianyuan	Baoan_Jishishan	Hui_Sanya	0.011716	0.001008	11.618	47894
Khonmueang	Russia_UstIda_LN	Hui_Sanya	0.006594	0.000568	11.618	49496
Australian.DG	Vietnam_Lahu	Hui_Sanya	0.008347	0.000719	11.618	52933
GaoHuaHua	Hezhen_HGDP	Hui_Sanya	0.009352	0.000805	11.62	48967
Li_Hainan	Bianbian_EN	Hui_Sanya	0.006384	0.000549	11.623	38150
Chokhopani_2700BP	IuMien	Hui_Sanya	0.010573	0.00091	11.624	53647
Tibetan_Gannan	Bru	Hui_Sanya	0.004453	0.000383	11.624	53949
Dacaozi_IA	DevilsCave_N	Hui_Sanya	0.016667	0.001434	11.626	51987
Australian.DG	Mang	Hui_Sanya	0.009434	0.000811	11.628	52929
AR14K	Sherpa_Nepal	Hui_Sanya	0.016528	0.001421	11.63	31284
Haojiatai_LN	Nanjing_Xique	Hui_Sanya	0.011631	0.001	11.63	40165
Tay	Jiaozuoniecun_LBIA	Hui_Sanya	0.007644	0.000657	11.63	49470
Tibetan_Xunhua	Xiaowu_MN	Hui_Sanya	0.0149	0.001281	11.63	52791
Tujia_Qianjiang	Balochi	Hui_Sanya	0.003929	0.000338	11.63	54907
Buryat_Bohansky	Wuqi_EN	Hui_Sanya	0.03059	0.00263	11.631	10489
Lahu_HGDP	Luoheguxiang_LBIA	Hui_Sanya	0.009752	0.000838	11.632	49429
Denisova	KhoMu	Hui_Sanya	0.011742	0.001009	11.632	51418
Gelao_Longlin	Shimao_LN	Hui_Sanya	0.007844	0.000674	11.634	53202
GaoHuaHua	LoLo	Hui_Sanya	0.009541	0.00082	11.635	48680
ARpost9K	Dai_HGDP	Hui_Sanya	0.00673	0.000578	11.636	43374
Lahu_Lancang	Russia_UstIda_LN	Hui_Sanya	0.009868	0.000848	11.637	49223
Liangdao1_EN	Maonan_Pingtang	Hui_Sanya	0.008627	0.000741	11.639	26182
Samdzong_1500BP	Raojia_Longshan	Hui_Sanya	0.006582	0.000565	11.641	53744
KarenPadaung	Jinchankou_LN	Hui_Sanya	0.012666	0.001088	11.642	38533
KarenSkaw	Russia_UstIda_EBA	Hui_Sanya	0.011967	0.001028	11.642	39993
Han_Shanghai	Russia_Shamanka_EBA	Hui_Sanya	0.014462	0.001242	11.642	48580
Japan_Jomon	KarenSkaw	Hui_Sanya	0.009643	0.000828	11.643	52254
Boshan_EN	Xiaogao_EN	Hui_Sanya	0.035873	0.00308	11.647	45582
ARpost9K	Giarai	Hui_Sanya	0.007236	0.000621	11.648	43458
Lahu	Jiaozuoniecun_LBIA	Hui_Sanya	0.00873	0.00075	11.648	49822
Dushan	Cham	Hui_Sanya	0.012329	0.001058	11.649	32254
Han_Sichuan	Chuanyun_H	Hui_Sanya	0.009696	0.000832	11.65	18821
Wadian_LN	Mongolia_N_East	Hui_Sanya	0.020563	0.001765	11.651	48060
Saek	Kalash	Hui_Sanya	0.005399	0.000463	11.651	54600
Qiang_Danba	Haojiatai_LN	Hui_Sanya	0.015527	0.001332	11.653	40157
Gelao_Longlin	UstBelaya_EBA	Hui_Sanya	0.006999	0.000601	11.653	52782
Jiaozuoniecun_LBIA	Miao_Baila	Hui_Sanya	0.009378	0.000805	11.656	49629
Gejia_Kaili	Banlashan_MN	Hui_Sanya	0.009199	0.000789	11.656	53421
LoLo	Samdzong_1500BP	Hui_Sanya	0.007438	0.000638	11.656	53511
She_HGDP	Bianbian_EN	Hui_Sanya	0.01145	0.000982	11.657	37597
Xiaowu_MN	Nanjing_Guanzhai	Hui_Sanya	0.011507	0.000987	11.658	52873
Baojianshan	HtinPray	Hui_Sanya	0.013924	0.001194	11.66	42630
Japan_Jomon	PhuLa	Hui_Sanya	0.00782	0.000671	11.661	51981
Jinchankou_LN	Maonan_Pingtang	Hui_Sanya	0.007555	0.000648	11.662	38678
KarenPwo	Dacaozi_IA	Hui_Sanya	0.008607	0.000738	11.662	52220
Khonmueang	Erdaojingzi_LN	Hui_Sanya	0.006923	0.000594	11.663	46547
Sherpa_Nepal	Haojiatai_LBIA	Hui_Sanya	0.016431	0.001409	11.664	42625
Sila	Mebrak_2125BP	Hui_Sanya	0.015087	0.001293	11.665	35497
Russia_MA1_HG	Pumi_Lanping	Hui_Sanya	0.012356	0.001059	11.665	38630
Chokhopani_2700BP	Mulam_Luocheng	Hui_Sanya	0.007939	0.000681	11.665	53677
Kalueang	Boisman_MN	Hui_Sanya	0.006229	0.000534	11.666	50589
Malay	Taiwan_Gongguan	Hui_Sanya	0.011725	0.001005	11.667	35018
Tamang_Nepal	Bianbian_EN	Hui_Sanya	0.013703	0.001175	11.667	37735
Erdaojingzi_LN	Russia_UstBelaya_Angara	Hui_Sanya	0.017457	0.001496	11.668	44911
Mon	Liangdao2_EN	Hui_Sanya	0.007111	0.000609	11.668	47212
Wanggou_MN	Miao_Baila	Hui_Sanya	0.01029	0.000882	11.669	44557
Gejia_Kaili	DevilsCave_N	Hui_Sanya	0.007923	0.000679	11.669	53728
Lawa_Eastern	Mebrak_2125BP	Hui_Sanya	0.013179	0.001129	11.67	35689
SouthernThai_TK	Mebrak_2125BP	Hui_Sanya	0.010303	0.000883	11.672	35935
HmongNjua	Shimao_LN	Hui_Sanya	0.010007	0.000857	11.674	53213
Russia_Ust_Ishim	Samdzong_1500BP	Hui_Sanya	0.019391	0.001661	11.675	51318
Tibetan_Xunhua	Visayan	Hui_Sanya	0.006914	0.000592	11.675	53472
Khuen	Lajia_LN	Hui_Sanya	0.00707	0.000606	11.676	53030
Visayan	Russia_Shamanka_Eneolithic	Hui_Sanya	0.007126	0.00061	11.677	53588
SouthernThai_TK	Banlashan_MN	Hui_Sanya	0.007465	0.000639	11.677	53932
Htin_Mal	Buryat_Ehirit	Hui_Sanya	0.006019	0.000515	11.679	53353
Atayal	Mongol_Zasagt	Hui_Sanya	0.005438	0.000466	11.68	53848
Qiang_Danba	Soa	Hui_Sanya	0.004775	0.000409	11.68	53960
Khuen	Pingliangtai_LN	Hui_Sanya	0.006347	0.000543	11.681	53620
Denisova	Lawa_Western	Hui_Sanya	0.012223	0.001046	11.682	51661
CoLao	Pingliangtai_LN	Hui_Sanya	0.007794	0.000667	11.682	53308
AR13-10K	Kinh_Vietnam	Hui_Sanya	0.008615	0.000737	11.683	29356
HaNhi	Boshan_EN	Hui_Sanya	0.010813	0.000926	11.684	50010
Tibetan_Nagqu	Kankanaey	Hui_Sanya	0.005142	0.00044	11.685	53605
Cham	Dacaozi_IA	Hui_Sanya	0.006837	0.000585	11.686	52152
Russia_Shamanka_EBA	Caijia_Songlinpo	Hui_Sanya	0.011564	0.00099	11.687	48664
TibetanHO_Yunnan	Dusun	Hui_Sanya	0.00547	0.000468	11.688	53528
Chokhopani_2700BP	DevilsCave_N	Hui_Sanya	0.024245	0.002074	11.69	53478
BaBanQinCen	Lawa_Western	Hui_Sanya	0.010388	0.000888	11.691	39249
Jiaozuoniecun_LBIA	Mongolia_N_North	Hui_Sanya	0.016549	0.001415	11.692	48073
Naxi_HGDP	Ilocano	Hui_Sanya	0.006204	0.000531	11.692	53564
Dong_Guizhou	Tanshishan_LN	Hui_Sanya	0.00896	0.000766	11.693	23145
BaBanQinCen	Lahu_HGDP	Hui_Sanya	0.01004	0.000859	11.694	39183
PhaFaen_Hoabinhian	Mongol_Zasagt	Hui_Sanya	0.01875	0.001603	11.695	21153
Han_Hubei	Mebrak_2125BP	Hui_Sanya	0.014335	0.001225	11.699	35517
PaThen	Mongolia_N_East	Hui_Sanya	0.010133	0.000866	11.699	48165
Malay	Russia_UstIda_EBA	Hui_Sanya	0.010263	0.000877	11.7	39909
Malaysia_Jehai	Hani_Honghe	Hui_Sanya	0.009565	0.000817	11.701	53855
Sindhi_Pakistan	Nanjing_Qianjia	Hui_Sanya	0.00509	0.000435	11.701	54714
Buryat_Ehirit	Wuqi_EN	Hui_Sanya	0.030117	0.002574	11.703	10500
IuMien	Banlashan_MN	Hui_Sanya	0.008481	0.000725	11.704	53449
Mixe.DG	Yuan	Hui_Sanya	0.007079	0.000605	11.706	53167
Luxembourg_Loschbour_published	Wa_Cangyuan	Hui_Sanya	0.010299	0.00088	11.706	53400
Denisova	Yi_HGDP	Hui_Sanya	0.010401	0.000888	11.707	51661
She_Fujian	Miaozigou_MN	Hui_Sanya	0.012139	0.001037	11.71	14946
Han_Zhejiang	Haojiatai_LBIA	Hui_Sanya	0.012965	0.001107	11.71	42581
SouthernThai_AN	Fofonovo_EN	Hui_Sanya	0.008528	0.000728	11.711	43057
Korean	Haojiatai_LBIA	Hui_Sanya	0.013253	0.001132	11.712	42661
Xiaowu_MN	Nanjing_Xique	Hui_Sanya	0.012859	0.001098	11.712	52829
Mebrak_2125BP	Khovsgol_LBA	Hui_Sanya	0.020738	0.00177	11.714	35184
Tanka_Fujian	Liangdao2_EN	Hui_Sanya	0.007234	0.000617	11.719	46652
Lahu_HGDP	Banlashan_MN	Hui_Sanya	0.010265	0.000876	11.72	53405
Htin_Mal	Buryat_Duldurginsky	Hui_Sanya	0.006163	0.000526	11.721	53285
AR13-10K	Thai	Hui_Sanya	0.007683	0.000655	11.722	29554
Lisu	Longtoushan_BA	Hui_Sanya	0.012057	0.001029	11.722	30651
BlackTai	Tibetan_Xunhua	Hui_Sanya	0.005566	0.000475	11.722	53786
Hani_Honghe	Longtoushan_BA	Hui_Sanya	0.011065	0.000944	11.724	30698
Chokhopani_2700BP	HmongNjua	Hui_Sanya	0.012833	0.001095	11.724	53584
Khamnegan	Miaozigou_MN	Hui_Sanya	0.019481	0.001662	11.725	14898
Sila	Sardinian	Hui_Sanya	0.007771	0.000663	11.726	54647
Longtoushan_BA	Mongolia_N_North	Hui_Sanya	0.023187	0.001977	11.727	29861
Hmong	Jinchankou_LN	Hui_Sanya	0.01218	0.001039	11.727	38457
Denisova	Nanai	Hui_Sanya	0.012614	0.001076	11.728	51546
Australian.DG	Negidal	Hui_Sanya	0.012594	0.001074	11.73	52969
Han_Shanghai	Kankanaey	Hui_Sanya	0.007351	0.000627	11.73	53402
Haminmangha_MN	Russia_Shamanka_EBA	Hui_Sanya	0.034957	0.00298	11.731	29492
AR14K	Qiang_Danba	Hui_Sanya	0.01561	0.00133	11.734	31258
Russia_Ust_Ishim	Khonmueang	Hui_Sanya	0.007137	0.000608	11.734	51680
Atayal	Nanjing_Huangjia	Hui_Sanya	0.006892	0.000587	11.734	53677
Luoheguxiang_LBIA	DevilsCave_N	Hui_Sanya	0.021821	0.00186	11.735	49300
Denisova	KarenPadaung	Hui_Sanya	0.01237	0.001054	11.736	51681
Blang	DevilsCave_N	Hui_Sanya	0.007908	0.000674	11.736	53818
Khmu	Samdzong_1500BP	Hui_Sanya	0.007529	0.000641	11.737	53820
Denisova	KarenSkaw	Hui_Sanya	0.012944	0.001103	11.738	51663
Russia_Shamanka_EBA	Nanjing_Huangjia	Hui_Sanya	0.013293	0.001132	11.739	48658
Lahu_HGDP	UstBelaya_EBA	Hui_Sanya	0.008909	0.000759	11.742	52804
Han_Hubei	Htin_Mal	Hui_Sanya	0.005516	0.00047	11.743	53239
Haminmangha_MN	Nanjing_Gongqiao	Hui_Sanya	0.012788	0.001089	11.746	32474
Tibetan_Yajiang	Haojiatai_LBIA	Hui_Sanya	0.013741	0.00117	11.746	42676
Shan	Wanggou_MN	Hui_Sanya	0.00818	0.000696	11.746	44674
Mongolian_Guizhou	Miaozigou_MN	Hui_Sanya	0.013587	0.001156	11.749	14898
Tibetan_Xunhua	Bru	Hui_Sanya	0.005803	0.000494	11.75	53868
Xijia_Kaili	Wanggou_MN	Hui_Sanya	0.009172	0.000781	11.751	44584
Blang_Menghai	Fofonovo_EN	Hui_Sanya	0.010343	0.00088	11.754	42718
Kalueang	Mongolia_N_North	Hui_Sanya	0.006332	0.000539	11.754	52125
Kankanaey	Kalmyk	Hui_Sanya	0.004789	0.000407	11.755	53946
BlackTai	Mongolia_N_North	Hui_Sanya	0.006268	0.000533	11.757	52036
Qiang_Daofu	Atayal	Hui_Sanya	0.005428	0.000462	11.757	53808
Dusun	Basque	Hui_Sanya	0.006208	0.000528	11.757	54634
PhuLa	Yumin_EN	Hui_Sanya	0.010377	0.000883	11.758	45152
Shimao_LN	Russia_Shamanka_EBA	Hui_Sanya	0.02191	0.001863	11.758	48190
Tibetan_Shigatse	Kankanaey	Hui_Sanya	0.004978	0.000423	11.761	53641
Nyaw	Negidal	Hui_Sanya	0.00553	0.00047	11.763	53746
Han_Zhejiang	Yumin_EN	Hui_Sanya	0.012684	0.001078	11.764	45145
Ede	Negidal	Hui_Sanya	0.005852	0.000497	11.769	53651
Blang_Menghai	Haminmangha_MN	Hui_Sanya	0.012216	0.001038	11.77	32524
Ilocano	Ulchi	Hui_Sanya	0.006444	0.000547	11.771	53845
Korean	Brahui	Hui_Sanya	0.006395	0.000543	11.772	54845
Tibetan_Shigatse	Mogushan_Xianbei_IA	Hui_Sanya	0.020725	0.00176	11.773	14307
KarenPadaung	Luoheguxiang_LBIA	Hui_Sanya	0.009799	0.000832	11.775	49532
Longtoushan_BA	Nanjing_Guanzhai	Hui_Sanya	0.011968	0.001016	11.776	30603
Tay	Shimao_LN	Hui_Sanya	0.007171	0.000609	11.776	53020
Mixe.DG	Li_Hainan	Hui_Sanya	0.004037	0.000343	11.776	53765
Kinh_Vietnam	Banlashan_MN	Hui_Sanya	0.007619	0.000647	11.778	53268
Japan_Jomon	Maonan_Pingtang	Hui_Sanya	0.005626	0.000478	11.779	52439
Lisu	Bianbian_EN	Hui_Sanya	0.012863	0.001092	11.781	37648
Mlabri	Pathan	Hui_Sanya	0.010243	0.000869	11.781	54201
Buryat_Bohansky	Xiaowu_MN	Hui_Sanya	0.016164	0.001372	11.783	52852
Han_Zhejiang	Russia_UstIda_EBA	Hui_Sanya	0.011875	0.001008	11.784	39827
Lue	Boisman_MN	Hui_Sanya	0.006273	0.000532	11.784	50487
Malaysia_Jehai	Denisova	Hui_Sanya	0.03524	0.00299	11.785	51477
Sherpa_Nepal	Ami	Hui_Sanya	0.005378	0.000456	11.785	53742
AR13-10K	Yumin_EN	Hui_Sanya	0.037307	0.003165	11.787	28155
Han_Guizhou	Liangdao2_EN	Hui_Sanya	0.006984	0.000592	11.788	46729
Mulam_Luocheng	Banlashan_MN	Hui_Sanya	0.006851	0.000581	11.788	53481
Blang	Russia_UstIda_LN	Hui_Sanya	0.009247	0.000784	11.789	49274
TibetanHO_Yunnan	Boshan_EN	Hui_Sanya	0.016286	0.001381	11.79	50028
BaBanQinCen	Japanese_HGDP	Hui_Sanya	0.007727	0.000655	11.792	39454
Kinh_Vietnam	Russia_UstIda_LN	Hui_Sanya	0.007275	0.000617	11.792	49043
Han_Fujian	Wuqi_EN	Hui_Sanya	0.011853	0.001005	11.793	10670
Thai	Taiwan_Gongguan	Hui_Sanya	0.009209	0.000781	11.793	35227
Luxembourg_Loschbour_published	KarenPwo	Hui_Sanya	0.010916	0.000926	11.793	53420
AR14K	Tibetan_Gannan	Hui_Sanya	0.014391	0.00122	11.796	31316
TibetanHO_Yunnan	Ami	Hui_Sanya	0.005636	0.000477	11.804	53695
Chokhopani_2700BP	Kalash	Hui_Sanya	0.018826	0.001595	11.804	54401
Kinh_Vietnam	Russia_Shamanka_EBA	Hui_Sanya	0.007175	0.000608	11.805	48608
China_Tianyuan	Hui_Sichuan	Hui_Sanya	0.008453	0.000716	11.807	48157
Russia_Shamanka_EBA	Nanjing_Hongzhuan	Hui_Sanya	0.011633	0.000985	11.809	48655
Japan_Jomon	Lawa_Western	Hui_Sanya	0.009261	0.000784	11.809	52248
Cham	Russia_Shamanka_EBA	Hui_Sanya	0.00829	0.000702	11.811	48754
Tibetan_Lhasa	Miaozigou_MN	Hui_Sanya	0.019825	0.001678	11.812	14886
Russia_Ust_Ishim	Nyaw	Hui_Sanya	0.009382	0.000794	11.813	51502
Chokhopani_2700BP	Gejia_Kaili	Hui_Sanya	0.011023	0.000933	11.813	53613
Papuan.DG	Phuan	Hui_Sanya	0.007222	0.000611	11.814	53432
Longlin	Balochi	Hui_Sanya	0.030386	0.002571	11.817	13391
Miao_Qianjiang	Russian	Hui_Sanya	0.004604	0.00039	11.817	54971
AR14K	CentralThai	Hui_Sanya	0.008401	0.000711	11.819	31636
Papuan.DG	Han_Guizhou	Hui_Sanya	0.00459	0.000388	11.822	53690
Longtoushan_BA	Boisman_MN	Hui_Sanya	0.023274	0.001969	11.823	29152
Lisu	Haminmangha_MN	Hui_Sanya	0.013537	0.001145	11.823	32485
Jinchankou_LN	Miao_Jiancao	Hui_Sanya	0.011136	0.000942	11.824	38521
Mulam_Luocheng	UstBelaya_EBA	Hui_Sanya	0.005986	0.000506	11.824	52877
Atayal	Kalmyk	Hui_Sanya	0.005092	0.000431	11.824	54176
Han_Shanghai	UstBelaya_EBA	Hui_Sanya	0.013424	0.001135	11.825	52639
Xiaojingshan_EN	Nanjing_Guanzhai	Hui_Sanya	0.011472	0.00097	11.827	31562
Baojianshan	Saek	Hui_Sanya	0.010718	0.000906	11.827	42667
LaChi	Buryat_Duldurginsky	Hui_Sanya	0.006028	0.00051	11.827	53581
TibetanHO_Yunnan	Bru	Hui_Sanya	0.005426	0.000459	11.828	53857
Hani_Honghe	Ilocano	Hui_Sanya	0.005834	0.000493	11.83	53619
Baojianshan	Kalueang	Hui_Sanya	0.011878	0.001004	11.831	42661
Palaung	Erdaojingzi_LN	Hui_Sanya	0.01039	0.000878	11.831	46336
Japan_Jomon	Ami	Hui_Sanya	0.009249	0.000782	11.831	52132
Han_Shanghai	Shimao_LN	Hui_Sanya	0.01439	0.001216	11.833	53052
Lajia_LN	Yumin_EN	Hui_Sanya	0.025212	0.00213	11.838	44605
Buryat_Zakamensky	Xiaowu_MN	Hui_Sanya	0.013964	0.001179	11.84	52875
Cham	DevilsCave_N	Hui_Sanya	0.007071	0.000597	11.842	53744
Lawa_Eastern	Mongolia_N_East	Hui_Sanya	0.009519	0.000804	11.843	48470
AR14K	Han_Hubei	Hui_Sanya	0.013095	0.001106	11.845	31241
Tibetan_Xinlong	Russia_UstIda_EBA	Hui_Sanya	0.011994	0.001013	11.845	39850
HmongNjua	Wanggou_MN	Hui_Sanya	0.011686	0.000987	11.845	44559
Lahu_HGDP	Shimao_LN	Hui_Sanya	0.00933	0.000788	11.845	53229
PhaFaen_Hoabinhian	Cambodian	Hui_Sanya	0.016246	0.001371	11.846	21195
AR13-10K	TibetanHO_Yunnan	Hui_Sanya	0.016016	0.001352	11.848	29293
China_Tianyuan	Yi_HGDP	Hui_Sanya	0.011383	0.000961	11.849	47839
Phutai	Lajia_LN	Hui_Sanya	0.006945	0.000586	11.849	53121
GaoHuaHua	Daur_HGDP	Hui_Sanya	0.0091	0.000768	11.85	49012
Russia_Ust_Ishim	Hani_Honghe	Hui_Sanya	0.00907	0.000765	11.85	51539
Denisova	Khonmueang	Hui_Sanya	0.008141	0.000687	11.851	51846
Han_Jiangsu	Longtoushan_BA	Hui_Sanya	0.012789	0.001079	11.854	30580
Khonmueang	Jiaozuoniecun_LBIA	Hui_Sanya	0.006399	0.00054	11.855	49962
Han_Guizhou	Miaozigou_MN	Hui_Sanya	0.010769	0.000908	11.857	14992
Yumin_EN	BedouinA	Hui_Sanya	0.016856	0.001422	11.857	46332
Russia_Kostenki14	Cong	Hui_Sanya	0.01019	0.000859	11.857	53450
China_Tianyuan	Japanese_HGDP	Hui_Sanya	0.009836	0.000829	11.858	48080
GaoHuaHua	Wa_Cangyuan	Hui_Sanya	0.008743	0.000737	11.859	48922
Lahu_Lancang	Banlashan_MN	Hui_Sanya	0.009982	0.000842	11.86	53449
Shimao_LN	DevilsCave_N	Hui_Sanya	0.019098	0.00161	11.861	53104
Kankanaey	Liangdao1_EN	Hui_Sanya	0.015811	0.001333	11.864	25935
Tanka_Fujian	Taiwan_Gongguan	Hui_Sanya	0.008365	0.000705	11.865	35183
Australian.DG	Russia_Shamanka_EBA	Hui_Sanya	0.019951	0.001682	11.865	48157
Han_Shanghai	Cham	Hui_Sanya	0.005613	0.000473	11.867	53715
Ilocano	Nanai	Hui_Sanya	0.007007	0.00059	11.869	53525
Han_Shanghai	Kalueang	Hui_Sanya	0.006007	0.000506	11.871	53817
Han_Guizhou	Chuanyun_H	Hui_Sanya	0.009949	0.000838	11.873	18784
Kinh_HGDP	Samdzong_1500BP	Hui_Sanya	0.00647	0.000545	11.873	53773
BlackTai	Burusho	Hui_Sanya	0.004964	0.000418	11.873	54828
Baojianshan	Li_Hainan	Hui_Sanya	0.007066	0.000595	11.874	43150
Burusho	Miao_Jiancao	Hui_Sanya	0.004719	0.000397	11.874	54841
Blang	Fofonovo_EN	Hui_Sanya	0.011358	0.000956	11.876	42685
Banlashan_MN	Nanjing_Huangjia	Hui_Sanya	0.013036	0.001097	11.88	53316
Ilocano	Baoan_Jishishan	Hui_Sanya	0.005998	0.000505	11.88	53637
Han_Chongqing	Liangdao2_EN	Hui_Sanya	0.006261	0.000527	11.881	47095
Hmong	Jiaozuoniecun_LBIA	Hui_Sanya	0.008796	0.00074	11.881	49652
Muong	Pingliangtai_LN	Hui_Sanya	0.006173	0.000519	11.883	53392
Russia_MA1_HG	Tibetan_Gannan	Hui_Sanya	0.016411	0.001381	11.884	38542
Vietnam_Lahu	Jinchankou_LN	Hui_Sanya	0.012867	0.001082	11.888	38304
DevilsCave_N	Russian	Hui_Sanya	0.013337	0.001122	11.889	54926
UstBelaya_EBA	Caijia_Songlinpo	Hui_Sanya	0.010154	0.000854	11.89	52731
Li_Hainan	Wanggou_MN	Hui_Sanya	0.005297	0.000445	11.891	45234
Lahu_HGDP	Russia_Shamanka_EBA	Hui_Sanya	0.010234	0.000861	11.891	48741
BlackTai	Negidal	Hui_Sanya	0.005893	0.000496	11.891	53680
LaoIsan	Russia_UstIda_LN	Hui_Sanya	0.007063	0.000594	11.892	49592
Buryat_Bohansky	Bianbian_EN	Hui_Sanya	0.017688	0.001487	11.894	37588
CentralThai	Erdaojingzi_LN	Hui_Sanya	0.006956	0.000585	11.896	46783
Wadian_LN	Russia_UstBelaya_Angara	Hui_Sanya	0.016327	0.001372	11.897	51496
Lisu	Xiaojingshan_EN	Hui_Sanya	0.01128	0.000948	11.898	31620
Longlin	Pathan	Hui_Sanya	0.029783	0.002503	11.899	13369
Saek	Basque	Hui_Sanya	0.00563	0.000473	11.9	54921
Gejia_Kaili	Luoheguxiang_LBIA	Hui_Sanya	0.00902	0.000758	11.901	49435
Xijia_Kaili	Xiaowu_MN	Hui_Sanya	0.010199	0.000857	11.907	52907
Tibetan_Lhasa	Mogushan_Xianbei_IA	Hui_Sanya	0.020726	0.001741	11.908	14307
Tibetan_Gannan	Visayan	Hui_Sanya	0.005927	0.000498	11.908	53570
TibetanHO_Yunnan	Kankanaey	Hui_Sanya	0.005983	0.000502	11.914	53456
UstBelaya_EBA	Nanjing_Hongzhuan	Hui_Sanya	0.010375	0.000871	11.915	52728
Lisu	Haojiatai_LN	Hui_Sanya	0.01107	0.000929	11.916	40270
GaoHuaHua	Lawa_Western	Hui_Sanya	0.009561	0.000802	11.918	48935
Haojiatai_LN	Miao_Hele	Hui_Sanya	0.010696	0.000897	11.919	40284
AR13-10K	Han_Hubei	Hui_Sanya	0.012639	0.00106	11.922	29285
China_Tianyuan	Buryat_Duldurginsky	Hui_Sanya	0.017372	0.001457	11.922	47724
Yumin_EN	Basque	Hui_Sanya	0.01824	0.001529	11.926	46225
Shan	Russia_UstIda_EBA	Hui_Sanya	0.01002	0.00084	11.927	39998
Gejia_Kaili	Wanggou_MN	Hui_Sanya	0.009689	0.000812	11.927	44581
Russia_Ust_Ishim	Blang	Hui_Sanya	0.010138	0.00085	11.927	51482
Japan_Jomon	Nanjing_Qianjia	Hui_Sanya	0.008623	0.000723	11.927	52188
Onge	Lahu_HGDP	Hui_Sanya	0.009217	0.000773	11.928	53058
Vietnamese	Burusho	Hui_Sanya	0.004397	0.000369	11.928	54550
Onge	Samdzong_1500BP	Hui_Sanya	0.016307	0.001367	11.929	52970
Chokhopani_2700BP	Lahu_HGDP	Hui_Sanya	0.012531	0.00105	11.929	53606
Dusun	Buryat_Bohansky	Hui_Sanya	0.005162	0.000433	11.929	53635
Australian.DG	Mlabri	Hui_Sanya	0.015248	0.001278	11.931	52565
China_Tianyuan	Blang_Menghai	Hui_Sanya	0.011603	0.000972	11.932	47893
Longtoushan_BA	Nanjing_Qianjia	Hui_Sanya	0.011662	0.000977	11.934	30647
Buryat_Zakamensky	Taiwan_Hanben	Hui_Sanya	0.005543	0.000464	11.935	53738
Russia_Ust_Ishim	Mongolia_N_North	Hui_Sanya	0.017519	0.001468	11.937	49712
Korean	Basque	Hui_Sanya	0.006774	0.000567	11.937	54903
Saek	French	Hui_Sanya	0.005489	0.00046	11.939	55191
Papuan.DG	Russia_UstIda_EBA	Hui_Sanya	0.021339	0.001787	11.94	39623
Malaysia_Jehai	Dusun	Hui_Sanya	0.011355	0.000951	11.94	53507
LoLo	Russia_UstBelaya_Angara	Hui_Sanya	0.007304	0.000612	11.941	51637
Lahu	Wadian_LN	Hui_Sanya	0.008891	0.000745	11.941	53599
Kinh_HGDP	Sindhi_Pakistan	Hui_Sanya	0.005023	0.000421	11.941	54719
Khmu	Ilocano	Hui_Sanya	0.006545	0.000548	11.944	53547
Dacaozi_IA	Nanjing_Huangjia	Hui_Sanya	0.011229	0.00094	11.945	52015
Dusun	Russia_Shamanka_Eneolithic	Hui_Sanya	0.005622	0.000471	11.945	53668
Russia_Ust_Ishim	Cong	Hui_Sanya	0.009565	0.000801	11.946	51238
Jiaozuoniecun_LBIA	Nanjing_Hongzhuan	Hui_Sanya	0.011767	0.000985	11.947	49567
LaoIsan	Russia_Shamanka_EBA	Hui_Sanya	0.006722	0.000563	11.95	49137
Denisova	HtinPray	Hui_Sanya	0.013376	0.001119	11.952	51679
Mixe.DG	Lajia_LN	Hui_Sanya	0.016092	0.001346	11.952	52270
Tu_HGDP	Miaozigou_MN	Hui_Sanya	0.016884	0.001412	11.954	14929
Negidal	Mebrak_2125BP	Hui_Sanya	0.020484	0.001713	11.956	35474
BaBanQinCen	Blang	Hui_Sanya	0.009856	0.000824	11.956	39261
Qiang_Danba	Haojiatai_LBIA	Hui_Sanya	0.016778	0.001403	11.956	42607
Sila	Xiaogao_EN	Hui_Sanya	0.013112	0.001097	11.956	47160
Russia_Kostenki14	Bai_Heqing	Hui_Sanya	0.009068	0.000758	11.956	53799
Kalueang	Samdzong_1500BP	Hui_Sanya	0.006895	0.000577	11.956	53884
Han_Shanghai	Cambodian	Hui_Sanya	0.006185	0.000517	11.957	53841
HaNhi	Haojiatai_LBIA	Hui_Sanya	0.011159	0.000933	11.959	42575
UstBelaya_EBA	Maonan_Pingtang	Hui_Sanya	0.00527	0.000441	11.959	53104
Mlabri	Tagalog	Hui_Sanya	0.007841	0.000656	11.961	53046
Haminmangha_MN	Burusho	Hui_Sanya	0.017203	0.001438	11.963	33138
Tibetan_Nagqu	Taiwan_Hanben	Hui_Sanya	0.005016	0.000419	11.964	53818
Bru	Buryat_Bohansky	Hui_Sanya	0.005482	0.000458	11.966	53886
Denisova	Blang	Hui_Sanya	0.011084	0.000926	11.967	51643
Mixe.DG	Miao_Hele	Hui_Sanya	0.007269	0.000607	11.967	53160
BaBanQinCen	Tujia_HGDP	Hui_Sanya	0.008432	0.000704	11.97	39204
GaoHuaHua	KarenPadaung	Hui_Sanya	0.009318	0.000778	11.97	48963
Baoan_Jishishan	Mogushan_Xianbei_IA	Hui_Sanya	0.018755	0.001567	11.971	14325
Yuan	Lajia_LN	Hui_Sanya	0.00709	0.000592	11.972	53069
Mebrak_2125BP	Burusho	Hui_Sanya	0.016606	0.001387	11.973	36306
Japan_Jomon	Russia_UstIda_LN	Hui_Sanya	0.022839	0.001907	11.974	47644
Kankanaey	Buryat_Aginsky	Hui_Sanya	0.005241	0.000438	11.976	53769
Tibetan_Yajiang	Miaozigou_MN	Hui_Sanya	0.020148	0.001682	11.979	14858
Khuen	Dacaozi_IA	Hui_Sanya	0.007225	0.000603	11.979	52149
Li_Hainan	UstBelaya_EBA	Hui_Sanya	0.004505	0.000376	11.98	53534
She_Fujian	Taiwan_Gongguan	Hui_Sanya	0.008965	0.000748	11.982	35133
Luxembourg_Loschbour_published	Lawa_Western	Hui_Sanya	0.011166	0.000932	11.984	53410
Mixe.DG	Han_Shanghai	Hui_Sanya	0.011843	0.000988	11.985	52943
Tibetan_Shannan	Mlabri	Hui_Sanya	0.007337	0.000612	11.985	53333
Lahu	Fofonovo_EN	Hui_Sanya	0.01113	0.000928	11.987	42757
Visayan	Buryat_Duldurginsky	Hui_Sanya	0.006783	0.000566	11.987	53554
Russia_Ust_Ishim	TibetanHO_Yunnan	Hui_Sanya	0.014045	0.001172	11.988	51311
Mixe.DG	Tay	Hui_Sanya	0.006562	0.000547	11.988	52903
Mlabri	Japanese_HGDP	Hui_Sanya	0.005897	0.000492	11.989	53569
BaBanQinCen	PaThen	Hui_Sanya	0.010861	0.000906	11.99	39037
Khonmueang	Taiwan_Gongguan	Hui_Sanya	0.009445	0.000788	11.991	35165
Miao_HGDP	Russia_UstIda_EBA	Hui_Sanya	0.009886	0.000824	11.991	39949
Tibetan_Shigatse	Taiwan_Hanben	Hui_Sanya	0.004606	0.000384	11.992	53858
DevilsCave_N	Brahui	Hui_Sanya	0.012196	0.001017	11.993	54799
Lahu_HGDP	BedouinA	Hui_Sanya	0.006533	0.000545	11.993	55021
Luxembourg_Loschbour_published	Tagalog	Hui_Sanya	0.011836	0.000987	11.994	53086
GaoHuaHua	Naxi_HGDP	Hui_Sanya	0.008855	0.000738	11.995	48944
Luxembourg_Loschbour_published	Pumi_Lanping	Hui_Sanya	0.010544	0.000879	11.995	53440
Haojiatai_LBIA	Nanjing_Banbian	Hui_Sanya	0.012734	0.001061	11.996	42673
Lajia_LN	Russia_UstIda_LN	Hui_Sanya	0.020798	0.001733	11.998	48421
Muong	Boisman_MN	Hui_Sanya	0.005632	0.000469	11.998	50313
China_Tianyuan	Thai	Hui_Sanya	0.008209	0.000684	11.999	48126
Pumi_Lanping	Mogushan_Xianbei_IA	Hui_Sanya	0.019174	0.001598	12.001	14334
Russia_Ust_Ishim	Pumi_Lanping	Hui_Sanya	0.01013	0.000844	12.001	51525
Dacaozi_IA	Pingliangtai_LN	Hui_Sanya	0.016062	0.001338	12.001	51873
Denisova	Shan	Hui_Sanya	0.010561	0.00088	12.002	51690
AR14K	Tujia_HGDP	Hui_Sanya	0.010752	0.000896	12.003	31342
Han_Chongqing	Sardinian	Hui_Sanya	0.003759	0.000313	12.004	55076
PhuLa	Russia_UstIda_LN	Hui_Sanya	0.008516	0.000709	12.005	49011
Chokhopani_2700BP	Brahui	Hui_Sanya	0.017572	0.001464	12.006	54708
GaoHuaHua	Phutai	Hui_Sanya	0.008516	0.000709	12.008	48976
Laotian	Taiwan_Gongguan	Hui_Sanya	0.008523	0.00071	12.011	35239
Russia_MA1_HG	Xibo_HGDP	Hui_Sanya	0.013993	0.001165	12.012	38594
Kinh_HGDP	Mongolia_N_North	Hui_Sanya	0.005839	0.000486	12.012	52025
Luoheguxiang_LBIA	Mongolia_N_North	Hui_Sanya	0.017817	0.001483	12.013	47925
Murut	Khovsgol_LBA	Hui_Sanya	0.005985	0.000498	12.013	52822
Xiaojingshan_EN	Nanjing_Banbian	Hui_Sanya	0.01237	0.00103	12.014	31575
SouthernThai_AN	Liangdao2_EN	Hui_Sanya	0.009442	0.000786	12.015	46828
Buryat_Selenginsky	Xiaowu_MN	Hui_Sanya	0.014529	0.001209	12.016	52835
PhuLa	Wanggou_MN	Hui_Sanya	0.008377	0.000697	12.019	44416
Laotian	Mongolia_N_East	Hui_Sanya	0.006288	0.000523	12.02	48750
AR13-10K	Qiang_Danba	Hui_Sanya	0.015503	0.00129	12.022	29297
Shimao_LN	UstBelaya_EBA	Hui_Sanya	0.019469	0.00162	12.022	52210
PhaFaen_Hoabinhian	Mongol_Uuld	Hui_Sanya	0.017473	0.001453	12.023	21231
Baojianshan	Blang	Hui_Sanya	0.012412	0.001032	12.023	42607
Tibetan_Xunhua	Ede	Hui_Sanya	0.005558	0.000462	12.024	53699
Ilocano	Mongol_Uuld	Hui_Sanya	0.006329	0.000526	12.025	53766
Cambodian	Samdzong_1500BP	Hui_Sanya	0.007413	0.000616	12.025	53904
AR13-10K	UstBelaya_EBA	Hui_Sanya	0.02726	0.002267	12.026	28763
She_Fujian	Burusho	Hui_Sanya	0.003649	0.000303	12.027	54869
Chokhopani_2700BP	Kinh_Vietnam	Hui_Sanya	0.008928	0.000742	12.028	53456
Luxembourg_Loschbour_published	Japanese_HGDP	Hui_Sanya	0.008484	0.000705	12.028	53651
LaChi	Buryat_Zakamensky	Hui_Sanya	0.005871	0.000488	12.029	53612
Russia_Ust_Ishim	Han_Sichuan	Hui_Sanya	0.005902	0.000491	12.03	51906
Phuan	Pingliangtai_LN	Hui_Sanya	0.006222	0.000517	12.033	53664
Murut	Burusho	Hui_Sanya	0.005608	0.000466	12.033	54553
Lahu_Lancang	Brahui	Hui_Sanya	0.006262	0.00052	12.035	54843
BaBanQinCen	HaNhi	Hui_Sanya	0.009477	0.000787	12.036	39116
Denisova	Tagalog	Hui_Sanya	0.013423	0.001115	12.036	51368
Mlabri	Balochi	Hui_Sanya	0.010653	0.000885	12.038	54263
Qiang_Danba	Htin_Mal	Hui_Sanya	0.00655	0.000544	12.039	53272
Phutai	Mongolia_N_North	Hui_Sanya	0.006448	0.000535	12.041	52116
Hezhen_HGDP	Miaozigou_MN	Hui_Sanya	0.019109	0.001587	12.042	14888
Japan_Jomon	Lahu	Hui_Sanya	0.008987	0.000746	12.043	52321
China_Tianyuan	Tibetan_Yajiang	Hui_Sanya	0.013792	0.001145	12.045	47742
HtinPray	Korean	Hui_Sanya	0.00488	0.000405	12.045	53929
Mogolian_HGDP	Mogushan_Xianbei_IA	Hui_Sanya	0.021389	0.001775	12.05	14315
Khuen	Burusho	Hui_Sanya	0.004584	0.00038	12.051	54822
Wa_Cangyuan	Luoheguxiang_LBIA	Hui_Sanya	0.009482	0.000787	12.052	49496
Longtoushan_BA	Khovsgol_LBA	Hui_Sanya	0.020803	0.001726	12.055	30332
Palaung	Haminmangha_MN	Hui_Sanya	0.015249	0.001265	12.056	32492
Yi_HGDP	Ilocano	Hui_Sanya	0.006376	0.000529	12.056	53556
Luxembourg_Loschbour_published	Mongolia_N_North	Hui_Sanya	0.019187	0.001591	12.059	51490
Visayan	Buryat_Bohansky	Hui_Sanya	0.006838	0.000567	12.061	53560
Oroqen_HGDP	Miaozigou_MN	Hui_Sanya	0.019316	0.001601	12.062	14898
Lahu_HGDP	Russian	Hui_Sanya	0.006502	0.000539	12.063	54951
ARpost9K	Dongjia_Kaili	Hui_Sanya	0.008335	0.000691	12.064	43321
Buryat_Bohansky	Erdaojingzi_LN	Hui_Sanya	0.014125	0.001171	12.065	46224
Tibetan_Xinlong	Xiaojingshan_EN	Hui_Sanya	0.012967	0.001075	12.066	31524
GaoHuaHua	Khmu	Hui_Sanya	0.008968	0.000743	12.066	48923
Korean	Sindhi_Pakistan	Hui_Sanya	0.006284	0.000521	12.066	54700
Russia_Ust_Ishim	Shan	Hui_Sanya	0.009226	0.000765	12.068	51505
Tibetan_Xinlong	Xiaowu_MN	Hui_Sanya	0.013375	0.001108	12.068	52796
Luxembourg_Loschbour_published	Palaung	Hui_Sanya	0.011411	0.000946	12.068	53407
Luxembourg_Loschbour_published	Tibetan_Yajiang	Hui_Sanya	0.011733	0.000972	12.07	53312
Australian.DG	Han_Guizhou	Hui_Sanya	0.004993	0.000414	12.07	53523
Haojiatai_LBIA	Nanjing_Xique	Hui_Sanya	0.014273	0.001182	12.071	42628
Manchu_Guizhou	Brahui	Hui_Sanya	0.004248	0.000352	12.071	54909
KarenSkaw	Luoheguxiang_LBIA	Hui_Sanya	0.01051	0.000871	12.072	49525
LaChi	Qiang_Danba	Hui_Sanya	0.006195	0.000513	12.072	53489
GaoHuaHua	Korean	Hui_Sanya	0.00957	0.000793	12.073	48834
GaoHuaHua	Malay	Hui_Sanya	0.008088	0.00067	12.075	48897
HmongNjua	Russia_UstBelaya_Angara	Hui_Sanya	0.007924	0.000656	12.076	51834
Xiaowu_MN	Maonan_Pingtang	Hui_Sanya	0.006918	0.000573	12.078	53212
Chokhopani_2700BP	Hmong	Hui_Sanya	0.011572	0.000958	12.079	53609
Blang_Menghai	Mebrak_2125BP	Hui_Sanya	0.012619	0.001045	12.081	35702
Malaysia_Jehai	Hui_Guizhou	Hui_Sanya	0.008364	0.000692	12.081	54232
Htin_Mal	Nanai	Hui_Sanya	0.005474	0.000453	12.082	53322
Atayal	Khamnegan	Hui_Sanya	0.0059	0.000488	12.082	53870
Han_Shanghai	Luoheguxiang_LBIA	Hui_Sanya	0.016071	0.00133	12.083	49255
Khonmueang	Banlashan_MN	Hui_Sanya	0.006928	0.000573	12.083	53737
Japan_Jomon	Bru	Hui_Sanya	0.009205	0.000762	12.086	52280
China_Tianyuan	PhaFaen_Hoabinhian	Hui_Sanya	0.057879	0.004788	12.088	18498
GaoHuaHua	Saek	Hui_Sanya	0.008412	0.000696	12.088	49001
Russia_Kostenki14	HtinPray	Hui_Sanya	0.012991	0.001075	12.09	53751
Chokhopani_2700BP	Balochi	Hui_Sanya	0.017483	0.001446	12.091	54705
Saek	Russian	Hui_Sanya	0.005422	0.000448	12.092	54955
Lahu_Lancang	Russian	Hui_Sanya	0.006558	0.000542	12.095	54956
Tanka_Fujian	Chuanyun_H	Hui_Sanya	0.010799	0.000893	12.096	18745
BoY	Dacaozi_IA	Hui_Sanya	0.009773	0.000808	12.097	51909
Russia_Ust_Ishim	KhoMu	Hui_Sanya	0.010705	0.000885	12.1	51233
Russia_Kostenki14	PhaFaen_Hoabinhian	Hui_Sanya	0.055638	0.004597	12.103	21061
Buryat_Bohansky	Mebrak_2125BP	Hui_Sanya	0.018953	0.001566	12.104	35571
Dongjia_Kaili	Wadian_LN	Hui_Sanya	0.008814	0.000728	12.104	53368
Jinchankou_LN	Samdzong_1500BP	Hui_Sanya	0.026009	0.002148	12.106	38380
Laotian	Jiaozuoniecun_LBIA	Hui_Sanya	0.006129	0.000506	12.106	50065
China_Tianyuan	Qiang_Daofu	Hui_Sanya	0.013805	0.00114	12.108	47793
Tay	Luoheguxiang_LBIA	Hui_Sanya	0.008173	0.000675	12.108	49248
HmongNjua	Wadian_LN	Hui_Sanya	0.010534	0.00087	12.109	53390
Longtoushan_BA	Nanjing_Gongqiao	Hui_Sanya	0.012033	0.000993	12.112	30655
Australian.DG	Mogolian_HGDP	Hui_Sanya	0.00891	0.000736	12.114	53234
ARpost9K	Sardinian	Hui_Sanya	0.012703	0.001048	12.117	44265
SouthernThai_TK	Wadian_LN	Hui_Sanya	0.007052	0.000582	12.117	53930
GaoHuaHua	Tibetan_Gangcha	Hui_Sanya	0.007877	0.00065	12.119	49211
GaoHuaHua	Cham	Hui_Sanya	0.008114	0.000669	12.121	48913
Lue	Luoheguxiang_LBIA	Hui_Sanya	0.009079	0.000749	12.122	49459
GaoHuaHua	Baoan_Jishishan	Hui_Sanya	0.008431	0.000695	12.123	49002
Blang	Yumin_EN	Hui_Sanya	0.011759	0.00097	12.125	45331
Japan_Jomon	Yuan	Hui_Sanya	0.008048	0.000664	12.125	52223
Lahu_Lancang	Luoheguxiang_LBIA	Hui_Sanya	0.0097	0.0008	12.128	49463
Japan_Jomon	Blang	Hui_Sanya	0.009152	0.000755	12.128	52252
Russia_Kostenki14	Lawa_Eastern	Hui_Sanya	0.01136	0.000937	12.129	53750
Htin_Mal	Khovsgol_LBA	Hui_Sanya	0.007419	0.000612	12.13	52551
AR13-10K	Tibetan_Xunhua	Hui_Sanya	0.016823	0.001387	12.131	29298
Mongol_Zasagt	Haojiatai_LBIA	Hui_Sanya	0.013463	0.00111	12.133	42775
Russia_Kostenki14	Hezhen_HGDP	Hui_Sanya	0.012574	0.001036	12.134	53740
Malaysia_Jehai	Yuan	Hui_Sanya	0.011273	0.000929	12.136	53774
Vietnamese	DevilsCave_N	Hui_Sanya	0.007143	0.000588	12.14	53534
HtinPray	Mogolian_HGDP	Hui_Sanya	0.004827	0.000398	12.14	54005
Tibetan_Xinlong	Mebrak_2125BP	Hui_Sanya	0.014747	0.001215	12.141	35540
BaBanQinCen	Blang_Menghai	Hui_Sanya	0.009473	0.00078	12.142	39283
DevilsCave_N	Nanjing_Huangjia	Hui_Sanya	0.012014	0.000989	12.142	53626
Han_Jiangsu	Pathan	Hui_Sanya	0.005434	0.000448	12.142	54704
BaBanQinCen	Hui_Guizhou	Hui_Sanya	0.007424	0.000611	12.143	39568
Bru	Buryat_Ehirit	Hui_Sanya	0.005462	0.00045	12.145	53937
Haminmangha_MN	UstBelaya_EBA	Hui_Sanya	0.033852	0.002786	12.15	31828
Manchu_Guizhou	Russian	Hui_Sanya	0.004326	0.000356	12.151	54996
Xiaojingshan_EN	Miao_Jiancao	Hui_Sanya	0.010205	0.00084	12.153	31625
Malaysia_Jehai	Khamnegan	Hui_Sanya	0.012432	0.001023	12.153	53807
Mang	Sardinian	Hui_Sanya	0.007408	0.000609	12.157	54624
China_Tianyuan	Daur_HGDP	Hui_Sanya	0.012994	0.001069	12.159	47892
Dacaozi_IA	Shimao_LN	Hui_Sanya	0.018395	0.001513	12.16	51529
Giarai	Korean	Hui_Sanya	0.004107	0.000338	12.161	53832
HmongDaw	Luoheguxiang_LBIA	Hui_Sanya	0.010111	0.000831	12.165	49418
Russia_Kostenki14	Khonmueang	Hui_Sanya	0.007621	0.000626	12.166	53915
PhuLa	Pathan	Hui_Sanya	0.005082	0.000418	12.166	54528
Atayal	Xitoucun_LN	Hui_Sanya	0.01521	0.00125	12.168	31188
Lahu_HGDP	Mebrak_2125BP	Hui_Sanya	0.013987	0.001149	12.168	35603
Russia_MA1_HG	LaoIsan	Hui_Sanya	0.010234	0.000841	12.168	38836
Australian.DG	Htin_Mal	Hui_Sanya	0.010421	0.000856	12.169	52653
Yumin_EN	French	Hui_Sanya	0.018035	0.001482	12.171	46462
Papuan.DG	PhuLa	Hui_Sanya	0.006845	0.000562	12.171	53172
AR13-10K	Lisu	Hui_Sanya	0.011388	0.000935	12.174	29374
Xijia_Kaili	Erdaojingzi_LN	Hui_Sanya	0.009464	0.000777	12.174	46266
Lahu_Lancang	BedouinA	Hui_Sanya	0.006701	0.00055	12.176	55023
Buryat_Selenginsky	Wuqi_EN	Hui_Sanya	0.031223	0.002564	12.177	10490
Maonan_Huanjiang	Taiwan_Gongguan	Hui_Sanya	0.009752	0.000801	12.177	34979
Tibetan_Xunhua	Haminmangha_MN	Hui_Sanya	0.020421	0.001677	12.179	32360
IuMien	Mongolia_N_East	Hui_Sanya	0.009304	0.000764	12.179	48401
Mogolian_HGDP	Longtoushan_BA	Hui_Sanya	0.013815	0.001134	12.181	30671
Erdaojingzi_LN	Nanjing_Hongzhuan	Hui_Sanya	0.012331	0.001012	12.181	46179
IuMien	Jinchankou_LN	Hui_Sanya	0.011338	0.000931	12.183	38478
Shui_Guizhou	Yumin_EN	Hui_Sanya	0.008146	0.000669	12.183	45426
Muong	Dacaozi_IA	Hui_Sanya	0.006989	0.000574	12.184	51927
SouthernThai_AN	Dacaozi_IA	Hui_Sanya	0.006647	0.000546	12.184	52677
CoLao	Lajia_LN	Hui_Sanya	0.008876	0.000728	12.186	52720
CentralThai	Mebrak_2125BP	Hui_Sanya	0.010054	0.000825	12.187	35976
Murut	Negidal	Hui_Sanya	0.00648	0.000532	12.187	53474
Chokhopani_2700BP	Nanjing_Xique	Hui_Sanya	0.013466	0.001105	12.187	53537
Tibetan_Gannan	Xiaojingshan_EN	Hui_Sanya	0.013596	0.001115	12.189	31583
DevilsCave_N	Balochi	Hui_Sanya	0.012546	0.001029	12.189	54796
Chuanqing_Bijie	Haojiatai_LBIA	Hui_Sanya	0.010338	0.000848	12.19	42706
Russia_UstBelaya_Angara	Raojia_Longshan	Hui_Sanya	0.006254	0.000513	12.19	51844
AR13-10K	Han_Zhejiang	Hui_Sanya	0.012674	0.00104	12.191	29299
Denisova	Hui_Sichuan	Hui_Sanya	0.008208	0.000673	12.191	51947
Japan_Jomon	Dusun	Hui_Sanya	0.0091	0.000746	12.192	51972
Tibetan_Yajiang	Kankanaey	Hui_Sanya	0.005257	0.000431	12.195	53549
Tujia_Qianjiang	Miaozigou_MN	Hui_Sanya	0.012703	0.001042	12.196	14947
Japan_Jomon	DevilsCave_N	Hui_Sanya	0.020501	0.001681	12.196	52041
Malaysia_Jehai	Zhuang_Guangxi	Hui_Sanya	0.005827	0.000478	12.197	54654
Lahu	Luoheguxiang_LBIA	Hui_Sanya	0.00941	0.000771	12.2	49595
Chokhopani_2700BP	Gelao_Longlin	Hui_Sanya	0.010312	0.000845	12.201	53572
Cambodian	Boisman_MN	Hui_Sanya	0.007034	0.000576	12.202	50610
Denisova	Tibetan_Gannan	Hui_Sanya	0.01403	0.00115	12.202	51587
Han_Shaanxi	Xitoucun_LN	Hui_Sanya	0.00696	0.00057	12.203	31820
Banlashan_MN	Caijia_Songlinpo	Hui_Sanya	0.012098	0.000991	12.203	53326
HaNhi	Haojiatai_LN	Hui_Sanya	0.010369	0.000849	12.207	40104
Xiaowu_MN	Nanjing_Banbian	Hui_Sanya	0.011908	0.000975	12.208	52887
Blang_Menghai	Pingliangtai_LN	Hui_Sanya	0.007008	0.000574	12.21	53726
Japan_Jomon	Tujia_HGDP	Hui_Sanya	0.008087	0.000662	12.212	52197
Phutai	Negidal	Hui_Sanya	0.005637	0.000462	12.212	53768
Bru	Russia_Shamanka_Eneolithic	Hui_Sanya	0.006123	0.000501	12.213	54002
AR14K	She_HGDP	Hui_Sanya	0.011695	0.000958	12.214	31314
Kinh_Vietnam	Pathan	Hui_Sanya	0.00456	0.000373	12.214	54527
Sila	Luoheguxiang_LBIA	Hui_Sanya	0.011393	0.000933	12.216	49248
DevilsCave_N	Sindhi_Pakistan	Hui_Sanya	0.01201	0.000983	12.218	54660
Tibetan_Yajiang	Atayal	Hui_Sanya	0.005863	0.00048	12.22	53755
Lahu_Lancang	Mongolia_N_East	Hui_Sanya	0.010521	0.000861	12.223	48406
Wadian_LN	Samdzong_1500BP	Hui_Sanya	0.017777	0.001454	12.223	53306
Sila	Erdaojingzi_LN	Hui_Sanya	0.011305	0.000925	12.224	46095
AR14K	Miao_HGDP	Hui_Sanya	0.010829	0.000886	12.225	31334
BaBanQinCen	Lahu_Lancang	Hui_Sanya	0.010574	0.000865	12.225	39213
SouthernThai_TK	Yumin_EN	Hui_Sanya	0.009734	0.000796	12.226	45685
Tay	Russia_UstBelaya_Angara	Hui_Sanya	0.005935	0.000485	12.226	51657
Buryat_Duldurginsky	Xiaowu_MN	Hui_Sanya	0.015603	0.001276	12.226	52841
Maonan_Huanjiang	Wadian_LN	Hui_Sanya	0.006551	0.000536	12.227	53458
Li_Hainan	Xiaowu_MN	Hui_Sanya	0.005965	0.000488	12.228	53666
Shui_Guizhou	Tanshishan_LN	Hui_Sanya	0.010187	0.000833	12.23	23045
Gelao_Longlin	Jiaozuoniecun_LBIA	Hui_Sanya	0.008102	0.000662	12.231	49626
Htin_Mal	Buryat_Aginsky	Hui_Sanya	0.005785	0.000473	12.231	53495
AR13-10K	CentralThai	Hui_Sanya	0.008456	0.000691	12.234	29651
Haojiatai_LN	Nanjing_Hongzhuan	Hui_Sanya	0.013348	0.001091	12.234	40142
Lahu_Lancang	UstBelaya_EBA	Hui_Sanya	0.009148	0.000748	12.236	52842
Mang	Basque	Hui_Sanya	0.007404	0.000605	12.236	54628
China_Tianyuan	Wa_Cangyuan	Hui_Sanya	0.012775	0.001044	12.239	47825
Buryat_Ehirit	Xiaowu_MN	Hui_Sanya	0.015123	0.001235	12.241	52912
Daur_HGDP	Miaozigou_MN	Hui_Sanya	0.018089	0.001478	12.242	14912
Mixe.DG	Lahu_Lancang	Hui_Sanya	0.008317	0.000679	12.243	53132
Jinchankou_LN	Lajia_LN	Hui_Sanya	0.027256	0.002226	12.244	37899
Giarai	Mongolia_N_North	Hui_Sanya	0.006541	0.000534	12.246	52039
Sila	Basque	Hui_Sanya	0.007934	0.000648	12.246	54641
Yumin_EN	Banlashan_MN	Hui_Sanya	0.030885	0.002522	12.248	44932
Han_Zhejiang	Bru	Hui_Sanya	0.00468	0.000382	12.248	53853
Sherpa_Nepal	Bru	Hui_Sanya	0.005359	0.000438	12.249	53879
Muong	Hazara	Hui_Sanya	0.003825	0.000312	12.249	54345
Tibetan_Xinlong	Fofonovo_EN	Hui_Sanya	0.013528	0.001104	12.251	42525
Lahu_Lancang	Kalash	Hui_Sanya	0.006997	0.000571	12.251	54579
China_Tianyuan	LaoIsan	Hui_Sanya	0.009471	0.000773	12.253	48151
HmongDaw	Jiaozuoniecun_LBIA	Hui_Sanya	0.00994	0.000811	12.253	49654
KarenPadaung	Fofonovo_EN	Hui_Sanya	0.011783	0.000962	12.254	42687
Tujia_Qianjiang	Sindhi_Pakistan	Hui_Sanya	0.004167	0.00034	12.255	54791
Tujia_Qianjiang	Mogushan_Xianbei_IA	Hui_Sanya	0.013248	0.001081	12.258	14363
Han_Fujian	Pathan	Hui_Sanya	0.003285	0.000268	12.258	54984
Baojianshan	Cambodian	Hui_Sanya	0.012337	0.001006	12.259	42669
Kinh_Vietnam	UstBelaya_EBA	Hui_Sanya	0.00655	0.000534	12.26	52666
Xiaojingshan_EN	Maonan_Pingtang	Hui_Sanya	0.006988	0.00057	12.263	31760
Lahu_HGDP	Russia_UstIda_LN	Hui_Sanya	0.009702	0.000791	12.263	49187
Han_Shanghai	Taiwan_Hanben	Hui_Sanya	0.007355	0.0006	12.265	53637
BaBanQinCen	Nanjing_Qianjia	Hui_Sanya	0.009647	0.000786	12.269	39204
ARpost9K	Khuen	Hui_Sanya	0.007654	0.000624	12.269	43375
Jiaozuoniecun_LBIA	Boisman_MN	Hui_Sanya	0.01705	0.00139	12.269	46718
GaoHuaHua	Giarai	Hui_Sanya	0.008573	0.000699	12.27	48925
HmongDaw	DevilsCave_N	Hui_Sanya	0.009235	0.000753	12.27	53718
Lahu_Lancang	Russia_Shamanka_EBA	Hui_Sanya	0.009629	0.000785	12.272	48784
Qiang_Danba	Bianbian_EN	Hui_Sanya	0.017374	0.001415	12.274	37521
Mlabri	Ami	Hui_Sanya	0.007376	0.000601	12.274	53200
Han_Guizhou	Sardinian	Hui_Sanya	0.004162	0.000339	12.276	54995
ARpost9K	Gejia_Kaili	Hui_Sanya	0.008549	0.000696	12.277	43366
Mongolia_N_East	Basque	Hui_Sanya	0.015419	0.001256	12.277	49398
AR13-10K	Tibetan_Xinlong	Hui_Sanya	0.01309	0.001066	12.28	29299
Wadian_LN	Nanjing_Huangjia	Hui_Sanya	0.012551	0.001022	12.28	53312
Russia_Kostenki14	Soa	Hui_Sanya	0.010748	0.000875	12.28	53851
Korean	French	Hui_Sanya	0.006819	0.000555	12.28	55178
Yuan	Samdzong_1500BP	Hui_Sanya	0.007157	0.000583	12.281	53818
Russia_Kostenki14	Japanese_HGDP	Hui_Sanya	0.009113	0.000742	12.281	53954
Blang_Menghai	Wadian_LN	Hui_Sanya	0.008361	0.000681	12.282	53552
GaoHuaHua	BoY	Hui_Sanya	0.010761	0.000876	12.285	48689
Yumin_EN	Russian	Hui_Sanya	0.018153	0.001477	12.287	46303
Tamang_Nepal	Mlabri	Hui_Sanya	0.008197	0.000667	12.289	53397
Dacaozi_IA	Russia_UstBelaya_Angara	Hui_Sanya	0.015478	0.001259	12.29	50285
Russia_Kostenki14	KarenPwo	Hui_Sanya	0.012024	0.000978	12.29	53724
Dongxiang_Linxia	Longtoushan_BA	Hui_Sanya	0.013387	0.001089	12.292	30699
Buryat_Duldurginsky	Jinchankou_LN	Hui_Sanya	0.018165	0.001477	12.295	38406
Saek	Boisman_MN	Hui_Sanya	0.006181	0.000503	12.295	50593
She_HGDP	Russia_Shamanka_EBA	Hui_Sanya	0.009042	0.000735	12.296	48732
Tibetan_Gannan	Kankanaey	Hui_Sanya	0.005648	0.000459	12.296	53563
AR13-10K	HaNhi	Hui_Sanya	0.011336	0.000922	12.298	29337
Han_Shanghai	Saek	Hui_Sanya	0.006097	0.000496	12.298	53830
Dongxiang_Linxia	Mogushan_Xianbei_IA	Hui_Sanya	0.020338	0.001654	12.3	14319
Miao_Qianjiang	Sindhi_Pakistan	Hui_Sanya	0.004642	0.000377	12.3	54738
Han_Chongqing	Chuanyun_H	Hui_Sanya	0.00919	0.000747	12.305	18917
Luxembourg_Loschbour_published	Bru	Hui_Sanya	0.011631	0.000945	12.307	53471
Bianbian_EN	Russia_UstBelaya_Angara	Hui_Sanya	0.023446	0.001905	12.309	37292
Dongxiang_Linxia	Haojiatai_LN	Hui_Sanya	0.011813	0.00096	12.312	40319
Han_Hubei	Xiaogao_EN	Hui_Sanya	0.013167	0.001069	12.312	47181
Erdaojingzi_LN	Mongolia_N_North	Hui_Sanya	0.018959	0.00154	12.313	45102
Mongolia_N_East	Miao_Baila	Hui_Sanya	0.01039	0.000844	12.315	48342
Dao	Luoheguxiang_LBIA	Hui_Sanya	0.008382	0.000681	12.315	49259
Han_Jiangsu	Htin_Mal	Hui_Sanya	0.004986	0.000405	12.316	53276
Tanka_Fujian	Miaozigou_MN	Hui_Sanya	0.011848	0.000962	12.317	14963
PhaFaen_Hoabinhian	Cham	Hui_Sanya	0.015629	0.001269	12.32	21127
BaBanQinCen	HmongDaw	Hui_Sanya	0.010959	0.000889	12.322	39183
Baojianshan	Khonmueang	Hui_Sanya	0.008893	0.000722	12.322	42777
PhuLa	Mongolia_N_East	Hui_Sanya	0.008786	0.000713	12.323	48231
Muong	Khovsgol_LBA	Hui_Sanya	0.00511	0.000415	12.325	52852
AR14K	HaNhi	Hui_Sanya	0.01162	0.000943	12.327	31309
Luxembourg_Loschbour_published	Lawa_Eastern	Hui_Sanya	0.01031	0.000836	12.328	53439
Japanese_HGDP	Miaozigou_MN	Hui_Sanya	0.015018	0.001218	12.329	14964
Xiaowu_MN	Russia_Shamanka_Eneolithic	Hui_Sanya	0.017923	0.001454	12.329	52941
Cambodian	Russia_UstIda_LN	Hui_Sanya	0.009029	0.000732	12.331	49347
Han_Shanghai	Nyaw	Hui_Sanya	0.006207	0.000503	12.331	53791
Boisman_MN	Raojia_Longshan	Hui_Sanya	0.006404	0.000519	12.334	50456
Han_Chongqing	Wuqi_EN	Hui_Sanya	0.012653	0.001026	12.335	10666
Haojiatai_LN	Miao_Jiancao	Hui_Sanya	0.010254	0.000831	12.336	40285
China_Tianyuan	Sherpa_Nepal	Hui_Sanya	0.016704	0.001354	12.336	47694
Blang	Dacaozi_IA	Hui_Sanya	0.008578	0.000695	12.336	52212
ARpost9K	LaoIsan	Hui_Sanya	0.006157	0.000499	12.338	43690
Buryat_Zakamensky	Haojiatai_LN	Hui_Sanya	0.014025	0.001137	12.339	40184
Russia_MA1_HG	Hui_Sichuan	Hui_Sanya	0.008582	0.000695	12.341	38845
BaBanQinCen	Hani_Honghe	Hui_Sanya	0.009045	0.000733	12.341	39293
Buryat_Aginsky	Haojiatai_LBIA	Hui_Sanya	0.014476	0.001173	12.341	42848
Tibetan_Xunhua	HtinPray	Hui_Sanya	0.006568	0.000532	12.341	53850
GaoHuaHua	Lahu_HGDP	Hui_Sanya	0.009596	0.000777	12.343	48856
Baojianshan	KarenSkaw	Hui_Sanya	0.014261	0.001155	12.347	42610
Dai_HGDP	Mongolia_N_North	Hui_Sanya	0.005852	0.000474	12.347	52008
Japan_Jomon	Nanjing_Gongqiao	Hui_Sanya	0.008632	0.000699	12.347	52194
Dusun	Buryat_Duldurginsky	Hui_Sanya	0.005619	0.000455	12.348	53624
BaBanQinCen	Vietnam_Lahu	Hui_Sanya	0.01033	0.000836	12.35	39087
Manchu_Guizhou	Kalash	Hui_Sanya	0.004773	0.000386	12.351	54700
Baojianshan	Nyaw	Hui_Sanya	0.012264	0.000993	12.352	42624
GaoHuaHua	SouthernThai_AN	Hui_Sanya	0.007259	0.000588	12.352	49370
Laotian	Xitoucun_LN	Hui_Sanya	0.007754	0.000628	12.356	31497
Shui_Guizhou	Boshan_EN	Hui_Sanya	0.007981	0.000646	12.356	50337
Mlabri	Hazara	Hui_Sanya	0.008114	0.000657	12.356	54008
Dongjia_Kaili	Shimao_LN	Hui_Sanya	0.008956	0.000725	12.357	53188
Russia_Ust_Ishim	Htin_Mal	Hui_Sanya	0.013215	0.001069	12.361	50920
Gelao_Longlin	DevilsCave_N	Hui_Sanya	0.008017	0.000648	12.366	53693
She_HGDP	Russia_UstIda_LN	Hui_Sanya	0.008842	0.000715	12.368	49198
Han_Shanghai	Malay	Hui_Sanya	0.005858	0.000474	12.368	53694
Yuan	Boisman_MN	Hui_Sanya	0.00613	0.000496	12.369	50507
Buryat_Duldurginsky	Taiwan_Hanben	Hui_Sanya	0.005861	0.000474	12.369	53726
Dusun	Negidal	Hui_Sanya	0.005921	0.000479	12.37	53510
Kinh_HGDP	Boisman_MN	Hui_Sanya	0.00648	0.000524	12.371	50480
Taiwan_Hanben	Hazara	Hui_Sanya	0.004492	0.000363	12.373	54484
Korean	BedouinA	Hui_Sanya	0.006749	0.000545	12.373	55022
GaoHuaHua	Tibetan_Xinlong	Hui_Sanya	0.010107	0.000817	12.376	48765
PhaFaen_Hoabinhian	Mongol_Minorities	Hui_Sanya	0.019474	0.001573	12.379	21185
Mixe.DG	Soa	Hui_Sanya	0.006799	0.000549	12.379	53308
Laotian	UstBelaya_EBA	Hui_Sanya	0.005631	0.000455	12.38	53228
Ami	Negidal	Hui_Sanya	0.006474	0.000523	12.38	53613
Han_Zhejiang	Fofonovo_EN	Hui_Sanya	0.01305	0.001054	12.381	42509
Longtoushan_BA	Hazara	Hui_Sanya	0.01367	0.001104	12.385	31118
Pingliangtai_LN	Taiwan_Hanben	Hui_Sanya	0.008506	0.000687	12.385	53561
KarenPwo	Atayal	Hui_Sanya	0.005564	0.000449	12.385	53854
BaBanQinCen	Miao_Jiancao	Hui_Sanya	0.009677	0.000781	12.386	39244
Lawa_Eastern	Ilocano	Hui_Sanya	0.006442	0.00052	12.386	53587
Baojianshan	Wa_Cangyuan	Hui_Sanya	0.012603	0.001017	12.387	42587
Kinh_HGDP	Pathan	Hui_Sanya	0.005097	0.000411	12.387	54792
Denisova	Blang_Menghai	Hui_Sanya	0.01143	0.000923	12.39	51699
Tibetan_Xunhua	Bianbian_EN	Hui_Sanya	0.018154	0.001465	12.391	37518
AR13-10K	Xiaojingshan_EN	Hui_Sanya	0.034947	0.00282	12.392	22966
Japan_Jomon	Kinh_Vietnam	Hui_Sanya	0.006957	0.000561	12.393	52034
Boshan_EN	Nanjing_Gongqiao	Hui_Sanya	0.011467	0.000925	12.394	50167
Chokhopani_2700BP	Han_Zhejiang	Hui_Sanya	0.012818	0.001034	12.396	53485
AR13-10K	Nanjing_Gongqiao	Hui_Sanya	0.011418	0.000921	12.397	29366
Blang_Menghai	Russia_UstIda_EBA	Hui_Sanya	0.01043	0.000841	12.397	40015
Sherpa_Nepal	Haojiatai_LN	Hui_Sanya	0.015039	0.001213	12.397	40175
Han_Hubei	Xiaojingshan_EN	Hui_Sanya	0.0131	0.001057	12.399	31499
KarenPadaung	Russia_UstIda_EBA	Hui_Sanya	0.01153	0.00093	12.399	39994
Xiaogao_EN	Nanjing_Guanzhai	Hui_Sanya	0.01235	0.000996	12.399	47283
Mlabri	Nanjing_Guanzhai	Hui_Sanya	0.007681	0.000619	12.4	53205
Tibetan_Xinlong	Jinchankou_LN	Hui_Sanya	0.015069	0.001215	12.405	38382
Atayal	Buryat_Aginsky	Hui_Sanya	0.005709	0.00046	12.405	53945
Pumi_Lanping	Atayal	Hui_Sanya	0.005498	0.000443	12.406	53889
Hmong	Mongolia_N_East	Hui_Sanya	0.009513	0.000767	12.408	48374
Laotian	Russia_UstIda_LN	Hui_Sanya	0.006379	0.000514	12.409	49589
Mongol_Uuld	Haojiatai_LBIA	Hui_Sanya	0.013324	0.001073	12.412	42909
Kinh_HGDP	Pingliangtai_LN	Hui_Sanya	0.006832	0.00055	12.412	53614
ARpost9K	Nanjing_Huangjia	Hui_Sanya	0.011837	0.000953	12.416	43282
Russia_Ust_Ishim	Tibetan_Xunhua	Hui_Sanya	0.015206	0.001224	12.422	51316
Dai_HGDP	Dacaozi_IA	Hui_Sanya	0.007161	0.000576	12.424	52144
Papuan.DG	Qiang_Danba	Hui_Sanya	0.010318	0.000831	12.424	53298
Onge	Russia_Shamanka_EBA	Hui_Sanya	0.020927	0.001684	12.425	48069
Tujia_Qianjiang	Russian	Hui_Sanya	0.004227	0.00034	12.425	54987
AR14K	UstBelaya_EBA	Hui_Sanya	0.028216	0.002271	12.426	30697
China_Tianyuan	Russia_Shamanka_Eneolithic	Hui_Sanya	0.019795	0.001593	12.426	47800
Gejia_Kaili	Wadian_LN	Hui_Sanya	0.008972	0.000722	12.426	53416
KarenSkaw	Mongolia_N_East	Hui_Sanya	0.010454	0.000841	12.427	48451
PhuLa	Luoheguxiang_LBIA	Hui_Sanya	0.008826	0.00071	12.427	49271
Mongolia_N_East	Nanjing_Huangjia	Hui_Sanya	0.013609	0.001095	12.428	48276
Saek	BedouinA	Hui_Sanya	0.005661	0.000455	12.429	55050
Japan_Jomon	Vietnamese	Hui_Sanya	0.007468	0.000601	12.431	51977
Pathan	Nanjing_Qianjia	Hui_Sanya	0.005398	0.000434	12.431	54792
Qiang_Danba	Xiaojingshan_EN	Hui_Sanya	0.016182	0.001302	12.432	31520
ARpost9K	Cham	Hui_Sanya	0.007517	0.000604	12.436	43435
Longlin	Burusho	Hui_Sanya	0.028704	0.002308	12.437	13397
Mixe.DG	Yumin_EN	Hui_Sanya	0.025564	0.002055	12.437	44647
Dacaozi_IA	Mongolia_N_East	Hui_Sanya	0.022315	0.001794	12.441	46938
Banlashan_MN	Russia_UstIda_LN	Hui_Sanya	0.025251	0.00203	12.442	48788
GaoHuaHua	Blang	Hui_Sanya	0.009037	0.000726	12.442	48944
Gejia_Kaili	Russia_UstBelaya_Angara	Hui_Sanya	0.00728	0.000585	12.442	51843
Kankanaey	Mongol_Zasagt	Hui_Sanya	0.005426	0.000436	12.442	53679
Visayan	Khovsgol_LBA	Hui_Sanya	0.007496	0.000602	12.446	52777
Lajia_LN	Burusho	Hui_Sanya	0.010764	0.000865	12.446	54050
ARpost9K	Haminmangha_MN	Hui_Sanya	0.035433	0.002846	12.452	26063
ARpost9K	Blang	Hui_Sanya	0.009148	0.000735	12.453	43423
Japan_Jomon	Phuan	Hui_Sanya	0.007906	0.000635	12.453	52221
Papuan.DG	Lahu_HGDP	Hui_Sanya	0.008362	0.000672	12.453	53379
Japan_Jomon	Wa_Cangyuan	Hui_Sanya	0.009067	0.000728	12.454	52232
DevilsCave_N	Pathan	Hui_Sanya	0.012811	0.001029	12.454	54744
KhoMu	Russia_UstBelaya_Angara	Hui_Sanya	0.00759	0.000609	12.46	51705
CentralThai	Liangdao2_EN	Hui_Sanya	0.008372	0.000672	12.461	46850
Lawa_Western	Wadian_LN	Hui_Sanya	0.010229	0.000821	12.463	53497
Han_Zhejiang	Bianbian_EN	Hui_Sanya	0.014409	0.001156	12.465	37516
Wanggou_MN	Mongolia_N_North	Hui_Sanya	0.018763	0.001505	12.466	43188
UstBelaya_EBA	Miao_Hele	Hui_Sanya	0.008393	0.000673	12.467	52892
PaThen	Mlabri	Hui_Sanya	0.007822	0.000627	12.467	53008
ARpost9K	Wanggou_MN	Hui_Sanya	0.023358	0.001873	12.468	36164
Dao	Wadian_LN	Hui_Sanya	0.007791	0.000625	12.468	53212
Shui_Guizhou	Russia_Shamanka_EBA	Hui_Sanya	0.006708	0.000538	12.47	48927
Blang	Wadian_LN	Hui_Sanya	0.008806	0.000706	12.47	53510
Buryat_Duldurginsky	Wuqi_EN	Hui_Sanya	0.033547	0.00269	12.471	10478
AR14K	Chuanqing_Bijie	Hui_Sanya	0.010118	0.000811	12.471	31308
Hani_Honghe	Haojiatai_LBIA	Hui_Sanya	0.010949	0.000878	12.474	42814
Wa_Cangyuan	Banlashan_MN	Hui_Sanya	0.009852	0.00079	12.474	53486
Banlashan_MN	Samdzong_1500BP	Hui_Sanya	0.019224	0.001541	12.475	53310
Chokhopani_2700BP	Miao_Baila	Hui_Sanya	0.012136	0.000973	12.477	53587
Cambodian	UstBelaya_EBA	Hui_Sanya	0.008355	0.000669	12.483	52974
Han_Zhejiang	Russia_UstIda_LN	Hui_Sanya	0.010735	0.00086	12.484	49077
Mixe.DG	Mulam_Luocheng	Hui_Sanya	0.005987	0.000479	12.486	53159
Li_Hainan	Liangdao1_EN	Hui_Sanya	0.008187	0.000655	12.49	26388
Russia_Kostenki14	Mongolia_N_North	Hui_Sanya	0.020557	0.001646	12.492	51825
AR14K	Mon	Hui_Sanya	0.007833	0.000627	12.493	31884
Lisu	Ilocano	Hui_Sanya	0.006467	0.000518	12.493	53525
Chokhopani_2700BP	LaoIsan	Hui_Sanya	0.008761	0.000701	12.493	54060
Xiaowu_MN	Miao_Jiancao	Hui_Sanya	0.011182	0.000895	12.495	52989
Chokhopani_2700BP	Miao_Hele	Hui_Sanya	0.011686	0.000935	12.497	53689
Tay	Wadian_LN	Hui_Sanya	0.007765	0.000621	12.498	53203
Han_Shanghai	Mang	Hui_Sanya	0.007567	0.000605	12.5	53454
Japan_Jomon	Nyaw	Hui_Sanya	0.009146	0.000732	12.502	52271
PaThen	UstBelaya_EBA	Hui_Sanya	0.00909	0.000727	12.503	52538
Russia_Kostenki14	Tibetan_Xunhua	Hui_Sanya	0.016893	0.001351	12.505	53534
DevilsCave_N	Nanjing_Hongzhuan	Hui_Sanya	0.011269	0.000901	12.505	53634
Manchu_Guizhou	Balochi	Hui_Sanya	0.004369	0.000349	12.506	54904
Mogushan_Xianbei_IA	Mongolia_N_North	Hui_Sanya	0.038068	0.003044	12.507	13904
Kinh_Vietnam	Shimao_LN	Hui_Sanya	0.007436	0.000594	12.508	53093
GaoHuaHua	Pumi_Lanping	Hui_Sanya	0.009104	0.000728	12.509	48977
Lawa_Eastern	Russia_UstIda_LN	Hui_Sanya	0.009731	0.000778	12.514	49300
Negidal	Wuqi_EN	Hui_Sanya	0.036839	0.002944	12.515	10451
Tibetan_Yajiang	Visayan	Hui_Sanya	0.005896	0.000471	12.515	53542
Shimao_LN	Raojia_Longshan	Hui_Sanya	0.008086	0.000646	12.516	53234
Dusun	French	Hui_Sanya	0.00635	0.000507	12.517	54912
Shui_Guizhou	Longtoushan_BA	Hui_Sanya	0.008556	0.000683	12.52	30749
Han_Guizhou	Taiwan_Gongguan	Hui_Sanya	0.008595	0.000686	12.522	35253
Dongxiang_Linxia	Bianbian_EN	Hui_Sanya	0.014506	0.001158	12.522	37678
Yumin_EN	Brahui	Hui_Sanya	0.017488	0.001396	12.523	46176
Cong	Fofonovo_EN	Hui_Sanya	0.010975	0.000876	12.525	42486
Mongolia_N_East	Miao_Hele	Hui_Sanya	0.009811	0.000783	12.528	48426
Japan_Jomon	Vietnam_Lahu	Hui_Sanya	0.009224	0.000736	12.528	51962
Lisu	Xiaogao_EN	Hui_Sanya	0.012077	0.000964	12.531	47360
Wa_Cangyuan	DevilsCave_N	Hui_Sanya	0.008764	0.000699	12.531	53794
Luxembourg_Loschbour_published	Blang_Menghai	Hui_Sanya	0.010457	0.000834	12.532	53459
Sila	Kalash	Hui_Sanya	0.007837	0.000625	12.532	54311
Sherpa_Nepal	Bianbian_EN	Hui_Sanya	0.017717	0.001414	12.533	37546
Denisova	Tibetan_Nagqu	Hui_Sanya	0.013869	0.001107	12.533	51622
Chokhopani_2700BP	Xijia_Kaili	Hui_Sanya	0.011102	0.000886	12.533	53613
She_HGDP	Xiaowu_MN	Hui_Sanya	0.010989	0.000877	12.537	52897
ARpost9K	Dao	Hui_Sanya	0.007501	0.000598	12.538	43280
Pingliangtai_LN	Banlashan_MN	Hui_Sanya	0.019329	0.001542	12.538	53146
Shui_Guizhou	Jinchankou_LN	Hui_Sanya	0.008665	0.000691	12.539	38604
Han_Chongqing	Tanshishan_LN	Hui_Sanya	0.008423	0.000672	12.54	23327
Qiang_Daofu	Bru	Hui_Sanya	0.004679	0.000373	12.543	53977
Mongol_Sainnoyon	Haojiatai_LBIA	Hui_Sanya	0.014343	0.001143	12.544	42810
Cong	Russia_Shamanka_EBA	Hui_Sanya	0.009331	0.000744	12.546	48576
Denisova	Han_Shaanxi	Hui_Sanya	0.007183	0.000572	12.547	52369
Mixe.DG	Kinh_Vietnam	Hui_Sanya	0.006476	0.000516	12.547	52947
PhuLa	UstBelaya_EBA	Hui_Sanya	0.008078	0.000644	12.551	52618
Lawa_Eastern	DevilsCave_N	Hui_Sanya	0.008832	0.000704	12.552	53838
Thai	Luoheguxiang_LBIA	Hui_Sanya	0.007389	0.000589	12.554	49810
Buryat_Zakamensky	Wuqi_EN	Hui_Sanya	0.03063	0.00244	12.555	10494
Baojianshan	Bru	Hui_Sanya	0.013433	0.00107	12.556	42657
TibetanHO_Yunnan	Htin_Mal	Hui_Sanya	0.007187	0.000572	12.556	53246
BlackTai	Qiang_Danba	Hui_Sanya	0.005751	0.000458	12.557	53784
Chokhopani_2700BP	Laotian	Hui_Sanya	0.007511	0.000598	12.557	54040
Laotian	Tanshishan_LN	Hui_Sanya	0.010293	0.00082	12.558	23139
Xijia_Kaili	Mongolia_N_East	Hui_Sanya	0.009094	0.000724	12.561	48369
Boshan_EN	Nanjing_Banbian	Hui_Sanya	0.012151	0.000967	12.562	50126
Shui_Guizhou	Xitoucun_LN	Hui_Sanya	0.008374	0.000667	12.563	31358
Haojiatai_LN	Maonan_Pingtang	Hui_Sanya	0.007088	0.000564	12.563	40455
Vietnamese	Dacaozi_IA	Hui_Sanya	0.007304	0.000581	12.566	51932
HmongDaw	Russia_UstBelaya_Angara	Hui_Sanya	0.007992	0.000636	12.567	51843
Saek	Khovsgol_LBA	Hui_Sanya	0.005739	0.000457	12.569	53171
Mixe.DG	KhoMu	Hui_Sanya	0.008062	0.000641	12.572	52929
Russia_Kostenki14	Bru	Hui_Sanya	0.01288	0.001025	12.572	53767
Han_Shanghai	BlackTai	Hui_Sanya	0.006697	0.000533	12.574	53724
Japan_Jomon	Shui_Guizhou	Hui_Sanya	0.006263	0.000498	12.575	52351
Lawa_Eastern	Yumin_EN	Hui_Sanya	0.012783	0.001016	12.578	45337
Japan_Jomon	Tagalog	Hui_Sanya	0.010531	0.000837	12.58	51950
Cham	Russia_UstIda_LN	Hui_Sanya	0.008939	0.00071	12.582	49210
Luxembourg_Loschbour_published	KarenSkaw	Hui_Sanya	0.011676	0.000928	12.582	53423
Miao_HGDP	Xiaojingshan_EN	Hui_Sanya	0.010534	0.000837	12.585	31605
Lajia_LN	Erdaojingzi_LN	Hui_Sanya	0.022356	0.001776	12.587	45608
Buryat_Duldurginsky	Bianbian_EN	Hui_Sanya	0.017924	0.001423	12.592	37570
Japan_Jomon	Palaung	Hui_Sanya	0.010447	0.00083	12.592	52234
Onge	Visayan	Hui_Sanya	0.011351	0.000901	12.594	52787
HaNhi	Xiaojingshan_EN	Hui_Sanya	0.011475	0.000911	12.595	31549
Shimao_LN	Wanggou_MN	Hui_Sanya	0.02394	0.0019	12.603	44096
Dong_Guizhou	Liangdao2_EN	Hui_Sanya	0.007422	0.000589	12.603	46739
Onge	Mongolia_N_North	Hui_Sanya	0.015445	0.001225	12.605	51262
Yumin_EN	Nanjing_Xique	Hui_Sanya	0.014401	0.001142	12.606	45189
Han_Jiangsu	Haminmangha_MN	Hui_Sanya	0.01444	0.001145	12.607	32364
Laotian	DevilsCave_N	Hui_Sanya	0.005836	0.000463	12.607	54155
Lawa_Eastern	Luoheguxiang_LBIA	Hui_Sanya	0.010014	0.000794	12.608	49542
Baojianshan	Basque	Hui_Sanya	0.022105	0.001753	12.61	43439
Blang	Ilocano	Hui_Sanya	0.006809	0.00054	12.61	53569
Haminmangha_MN	Nanjing_Qianjia	Hui_Sanya	0.013717	0.001088	12.612	32456
Xiaowu_MN	Hazara	Hui_Sanya	0.012448	0.000987	12.612	53728
Bai_Heqing	Miaozigou_MN	Hui_Sanya	0.016069	0.001274	12.615	14910
Papuan.DG	Yuan	Hui_Sanya	0.007876	0.000624	12.615	53431
Japan_Jomon	Tibetan_Xunhua	Hui_Sanya	0.013474	0.001068	12.616	52059
Visayan	Buryat_Selenginsky	Hui_Sanya	0.007039	0.000558	12.616	53545
Xiaogao_EN	Mongolia_N_East	Hui_Sanya	0.030974	0.002454	12.62	44291
Shimao_LN	Mongolia_N_East	Hui_Sanya	0.023701	0.001878	12.62	47843
Ilocano	Nanjing_Guanzhai	Hui_Sanya	0.00712	0.000564	12.622	53450
Qiang_Danba	HtinPray	Hui_Sanya	0.006365	0.000504	12.622	53856
BaBanQinCen	Shan	Hui_Sanya	0.009438	0.000748	12.623	39276
Kalueang	Russia_Shamanka_Eneolithic	Hui_Sanya	0.006038	0.000478	12.624	54007
BaBanQinCen	KhoMu	Hui_Sanya	0.010472	0.000829	12.626	39119
LoLo	Boisman_MN	Hui_Sanya	0.007418	0.000587	12.626	50282
Mebrak_2125BP	Nanjing_Xique	Hui_Sanya	0.016659	0.001319	12.627	35569
GaoHuaHua	Lahu_Lancang	Hui_Sanya	0.009941	0.000787	12.627	48885
Bianbian_EN	Nanjing_Banbian	Hui_Sanya	0.014011	0.001109	12.63	37597
Baojianshan	Taiwan_Hanben	Hui_Sanya	0.013946	0.001104	12.631	42617
Tibetan_Nagqu	Visayan	Hui_Sanya	0.006035	0.000478	12.631	53603
Papuan.DG	TibetanHO_Yunnan	Hui_Sanya	0.01155	0.000914	12.632	53281
Lue	Pingliangtai_LN	Hui_Sanya	0.006979	0.000552	12.638	53622
Tibetan_Xunhua	Jiaozuoniecun_LBIA	Hui_Sanya	0.014322	0.001133	12.639	49555
Haminmangha_MN	DevilsCave_N	Hui_Sanya	0.0323	0.002555	12.64	32367
Malaysia_Jehai	Palaung	Hui_Sanya	0.012849	0.001016	12.641	53782
Blang	Russia_Shamanka_EBA	Hui_Sanya	0.009542	0.000755	12.642	48833
Xiaogao_EN	DevilsCave_N	Hui_Sanya	0.026196	0.002072	12.644	47191
HtinPray	Nanai	Hui_Sanya	0.005243	0.000415	12.644	53900
Korean	Balochi	Hui_Sanya	0.006665	0.000527	12.644	54836
Negidal	Longtoushan_BA	Hui_Sanya	0.020767	0.001642	12.645	30519
China_Tianyuan	Han_Shaanxi	Hui_Sanya	0.008078	0.000639	12.645	48657
Gejia_Kaili	Shimao_LN	Hui_Sanya	0.009254	0.000732	12.645	53240
Chuanqing_Bijie	Xiaojingshan_EN	Hui_Sanya	0.009728	0.000769	12.646	31582
Wanggou_MN	Boisman_MN	Hui_Sanya	0.020029	0.001584	12.646	41968
Qiang_Danba	Xiaowu_MN	Hui_Sanya	0.015891	0.001257	12.646	52796
Miao_HGDP	Yumin_EN	Hui_Sanya	0.011807	0.000933	12.649	45283
Maonan_Huanjiang	DevilsCave_N	Hui_Sanya	0.006814	0.000539	12.65	53767
Mixe.DG	Lahu	Hui_Sanya	0.007842	0.00062	12.651	53260
PaThen	Dacaozi_IA	Hui_Sanya	0.008903	0.000704	12.652	51844
Denisova	Tibetan_Yajiang	Hui_Sanya	0.012964	0.001025	12.653	51584
Tibetan_Shigatse	Visayan	Hui_Sanya	0.006028	0.000476	12.653	53636
Zhuang_Guangxi	Haminmangha_MN	Hui_Sanya	0.007318	0.000578	12.654	33058
Japan_Jomon	Kalueang	Hui_Sanya	0.009094	0.000719	12.654	52288
Tibetan_Nagqu	Mogushan_Xianbei_IA	Hui_Sanya	0.02277	0.001799	12.655	14296
Erdaojingzi_LN	Khovsgol_LBA	Hui_Sanya	0.016581	0.00131	12.655	45825
Pingliangtai_LN	UstBelaya_EBA	Hui_Sanya	0.016109	0.001273	12.655	52554
Murut	Russia_Shamanka_Eneolithic	Hui_Sanya	0.006417	0.000507	12.655	53633
Papuan.DG	Vietnam_Lahu	Hui_Sanya	0.008514	0.000673	12.656	53145
Tujia_Qianjiang	Xitoucun_LN	Hui_Sanya	0.008185	0.000647	12.658	31423
Shan	Russia_Shamanka_EBA	Hui_Sanya	0.008724	0.000689	12.658	48844
Naxi_HGDP	Longtoushan_BA	Hui_Sanya	0.012837	0.001013	12.666	30689
Khuen	Boisman_MN	Hui_Sanya	0.006498	0.000513	12.669	50478
She_HGDP	Haojiatai_LBIA	Hui_Sanya	0.011666	0.000921	12.671	42689
Luoheguxiang_LBIA	Nanjing_Huangjia	Hui_Sanya	0.013877	0.001095	12.677	49330
Mlabri	Miao_Baila	Hui_Sanya	0.008161	0.000644	12.677	53206
Russia_MA1_HG	China_Tianyuan	Hui_Sanya	0.050934	0.004017	12.678	34521
Kankanaey	Khamnegan	Hui_Sanya	0.005247	0.000414	12.679	53708
BaBanQinCen	Miao_Hele	Hui_Sanya	0.010723	0.000846	12.68	39241
HtinPray	Buryat_Duldurginsky	Hui_Sanya	0.006298	0.000497	12.681	53866
AR14K	Miao_Pengshui	Hui_Sanya	0.010427	0.000822	12.683	31341
Tibetan_Gannan	Atayal	Hui_Sanya	0.006267	0.000494	12.683	53772
Japan_Jomon	Khmu	Hui_Sanya	0.009354	0.000737	12.684	52225
Chokhopani_2700BP	PhuLa	Hui_Sanya	0.010751	0.000848	12.685	53420
LaoIsan	Dacaozi_IA	Hui_Sanya	0.006325	0.000499	12.686	52562
Murut	Buryat_Selenginsky	Hui_Sanya	0.005777	0.000455	12.686	53593
Vietnam_Lahu	Fofonovo_EN	Hui_Sanya	0.01263	0.000995	12.687	42462
Chokhopani_2700BP	Thai	Hui_Sanya	0.008655	0.000682	12.689	54018
Haojiatai_LN	Nanjing_Guanzhai	Hui_Sanya	0.011968	0.000943	12.692	40197
Dai_HGDP	Negidal	Hui_Sanya	0.005856	0.000461	12.692	53657
Mulam_Luocheng	Xitoucun_LN	Hui_Sanya	0.009061	0.000714	12.693	31277
Australian.DG	HaNhi	Hui_Sanya	0.008742	0.000689	12.694	52969
HaNhi	Xiaowu_MN	Hui_Sanya	0.011865	0.000934	12.697	52731
Australian.DG	UstBelaya_EBA	Hui_Sanya	0.019505	0.001536	12.698	52164
Phuan	Burusho	Hui_Sanya	0.005046	0.000397	12.698	54827
Yi_HGDP	Miaozigou_MN	Hui_Sanya	0.017536	0.001381	12.699	14892
Dushan	Giarai	Hui_Sanya	0.013707	0.001079	12.703	32269
Han_Fujian	Tanshishan_LN	Hui_Sanya	0.008366	0.000659	12.704	23294
Yumin_EN	Sindhi_Pakistan	Hui_Sanya	0.01687	0.001327	12.709	46048
Russia_Kostenki14	Pumi_Lanping	Hui_Sanya	0.011795	0.000928	12.709	53755
GaoHuaHua	Nanjing_Banbian	Hui_Sanya	0.010403	0.000819	12.71	48847
Khuen	Samdzong_1500BP	Hui_Sanya	0.007126	0.000561	12.71	53779
Palaung	Russia_UstIda_EBA	Hui_Sanya	0.012242	0.000963	12.713	39985
Han_Hubei	Haojiatai_LBIA	Hui_Sanya	0.014343	0.001128	12.714	42573
KarenSkaw	Wadian_LN	Hui_Sanya	0.0098	0.000771	12.714	53511
Japan_Jomon	UstBelaya_EBA	Hui_Sanya	0.019979	0.001571	12.716	51164
Chuanqing_Bijie	Fofonovo_EN	Hui_Sanya	0.010154	0.000798	12.717	42606
Mongolia_N_East	BedouinA	Hui_Sanya	0.015013	0.001181	12.717	49530
Mang	French	Hui_Sanya	0.007385	0.000581	12.717	54905
Onge	Qiang_Danba	Hui_Sanya	0.0117	0.00092	12.719	52975
Qiang_Daofu	Ami	Hui_Sanya	0.004841	0.000381	12.719	53839
Mongol_Sainnoyon	Wuqi_EN	Hui_Sanya	0.027293	0.002146	12.72	10522
Yumin_EN	Balochi	Hui_Sanya	0.017628	0.001386	12.723	46168
Mang	Kalash	Hui_Sanya	0.007734	0.000608	12.726	54293
Bianbian_EN	Hazara	Hui_Sanya	0.014418	0.001133	12.727	38182
Sila	Fofonovo_EN	Hui_Sanya	0.014078	0.001106	12.727	42474
Ulchi	Miaozigou_MN	Hui_Sanya	0.019579	0.001538	12.728	14974
Dusun	Russian	Hui_Sanya	0.00633	0.000497	12.728	54761
Han_Shaanxi	Chuanyun_H	Hui_Sanya	0.010536	0.000828	12.73	18969
Wanggou_MN	Nanjing_Huangjia	Hui_Sanya	0.014632	0.001149	12.73	44491
Thai	Mongolia_N_East	Hui_Sanya	0.007139	0.000561	12.731	48731
Miao_HGDP	Fofonovo_EN	Hui_Sanya	0.010867	0.000853	12.732	42635
Lawa_Western	Mongolia_N_East	Hui_Sanya	0.010552	0.000829	12.732	48438
LaChi	Negidal	Hui_Sanya	0.006792	0.000533	12.738	53457
Han_Gansu	Mlabri	Hui_Sanya	0.00545	0.000428	12.742	53684
Burusho	Nanjing_Xique	Hui_Sanya	0.006331	0.000497	12.742	54800
Vietnamese	Pingliangtai_LN	Hui_Sanya	0.006534	0.000513	12.743	53394
Tu_HGDP	Mogushan_Xianbei_IA	Hui_Sanya	0.018977	0.001489	12.745	14331
GaoHuaHua	Kalueang	Hui_Sanya	0.009325	0.000731	12.75	48989
GaoHuaHua	Kinh_HGDP	Hui_Sanya	0.008103	0.000636	12.751	48889
Jiaozuoniecun_LBIA	Hazara	Hui_Sanya	0.010182	0.000799	12.751	50432
IuMien	Russia_UstBelaya_Angara	Hui_Sanya	0.006918	0.000543	12.752	51879
KhoMu	Ilocano	Hui_Sanya	0.006825	0.000535	12.752	53554
Phuan	Mongolia_N_North	Hui_Sanya	0.006145	0.000482	12.753	52053
UstBelaya_EBA	Nanjing_Huangjia	Hui_Sanya	0.011628	0.000912	12.755	52718
Shan	Wadian_LN	Hui_Sanya	0.009064	0.000711	12.756	53530
Buryat_Bohansky	Jinchankou_LN	Hui_Sanya	0.019235	0.001508	12.758	38414
Lahu	Mongolia_N_East	Hui_Sanya	0.010312	0.000808	12.759	48528
Bianbian_EN	Nanjing_Guanzhai	Hui_Sanya	0.013804	0.001082	12.762	37583
Soa	Russia_Shamanka_Eneolithic	Hui_Sanya	0.005455	0.000427	12.763	54092
Lisu	Xiaowu_MN	Hui_Sanya	0.011431	0.000895	12.766	52958
Tibetan_Xunhua	Xiaojingshan_EN	Hui_Sanya	0.01716	0.001344	12.767	31517
Vietnam_Lahu	Mebrak_2125BP	Hui_Sanya	0.014472	0.001134	12.767	35487
Hezhen_HGDP	Wuqi_EN	Hui_Sanya	0.025299	0.001981	12.769	10512
Shui_Guizhou	Xiaojingshan_EN	Hui_Sanya	0.008148	0.000638	12.769	31697
Russia_Ust_Ishim	Khmu	Hui_Sanya	0.010767	0.000843	12.771	51475
Bru	Nanai	Hui_Sanya	0.004871	0.000381	12.771	53908
LoLo	Buryat_Bohansky	Hui_Sanya	0.005981	0.000468	12.772	53606
DevilsCave_N	Miao_Baila	Hui_Sanya	0.009456	0.00074	12.773	53700
Miao_Qianjiang	Pathan	Hui_Sanya	0.004677	0.000366	12.774	54814
Nyaw	Qiang_Danba	Hui_Sanya	0.005267	0.000412	12.775	53854
China_Tianyuan	Cambodian	Hui_Sanya	0.012864	0.001007	12.776	47907
Baojianshan	Thai	Hui_Sanya	0.009432	0.000738	12.777	42850
GaoHuaHua	Khuen	Hui_Sanya	0.008906	0.000697	12.777	48887
Russia_Ust_Ishim	UstBelaya_EBA	Hui_Sanya	0.024341	0.001905	12.777	50428
Mang	BedouinA	Hui_Sanya	0.007469	0.000585	12.777	54762
Giarai	UstBelaya_EBA	Hui_Sanya	0.008271	0.000647	12.778	52837
Khuen	Russia_UstBelaya_Angara	Hui_Sanya	0.006566	0.000514	12.779	51887
Onge	Russia_UstIda_EBA	Hui_Sanya	0.025549	0.001999	12.78	39327
Erdaojingzi_LN	Russia_Shamanka_Eneolithic	Hui_Sanya	0.016555	0.001295	12.783	46295
KarenPadaung	Mebrak_2125BP	Hui_Sanya	0.015254	0.001193	12.784	35685
TibetanHO_Yunnan	Xiaogao_EN	Hui_Sanya	0.017978	0.001406	12.784	47204
Kalueang	Negidal	Hui_Sanya	0.00601	0.00047	12.785	53773
Palaung	Yumin_EN	Hui_Sanya	0.01371	0.001072	12.786	45314
Mlabri	Nanjing_Banbian	Hui_Sanya	0.007917	0.000619	12.788	53219
Murut	Xitoucun_LN	Hui_Sanya	0.013075	0.001022	12.789	31159
Han_Shanghai	DevilsCave_N	Hui_Sanya	0.014486	0.001133	12.789	53541
HtinPray	Hezhen_HGDP	Hui_Sanya	0.005161	0.000404	12.789	54047
Blang	Pingliangtai_LN	Hui_Sanya	0.007748	0.000606	12.791	53683
Tibetan_Shigatse	Ami	Hui_Sanya	0.004789	0.000374	12.792	53883
KarenSkaw	Dacaozi_IA	Hui_Sanya	0.009355	0.000731	12.793	52221
Lawa_Western	Shimao_LN	Hui_Sanya	0.010349	0.000809	12.794	53327
Sherpa_Nepal	Xiaojingshan_EN	Hui_Sanya	0.01676	0.00131	12.796	31532
Russia_Kostenki14	Mogolian_HGDP	Hui_Sanya	0.013088	0.001023	12.798	53715
Korean	Mebrak_2125BP	Hui_Sanya	0.015762	0.001231	12.799	35581
Mogushan_Xianbei_IA	Boisman_MN	Hui_Sanya	0.040207	0.003141	12.8	13556
Tanka_Fujian	Mogushan_Xianbei_IA	Hui_Sanya	0.013097	0.001023	12.801	14383
Japan_Jomon	Tibetan_Gannan	Hui_Sanya	0.010592	0.000827	12.802	52154
Mogushan_Xianbei_IA	Hazara	Hui_Sanya	0.023289	0.001819	12.803	14504
Tibetan_Xinlong	Yumin_EN	Hui_Sanya	0.01434	0.00112	12.803	45159
Li_Hainan	Russia_UstBelaya_Angara	Hui_Sanya	0.004059	0.000317	12.803	52500
Ede	Mogolian_HGDP	Hui_Sanya	0.004343	0.000339	12.803	53833
SouthernThai_AN	Mongolia_N_East	Hui_Sanya	0.007847	0.000613	12.804	48864
She_HGDP	Boshan_EN	Hui_Sanya	0.011312	0.000883	12.805	50132
Banlashan_MN	Miao_Baila	Hui_Sanya	0.010813	0.000844	12.808	53392
Han_Sichuan	Mogushan_Xianbei_IA	Hui_Sanya	0.012243	0.000956	12.809	14437
PhaFaen_Hoabinhian	Malay	Hui_Sanya	0.017087	0.001334	12.809	21118
Wadian_LN	Caijia_Songlinpo	Hui_Sanya	0.011557	0.000902	12.809	53325
Han_Jiangsu	Ilocano	Hui_Sanya	0.006971	0.000544	12.809	53406
Wa_Cangyuan	Pingliangtai_LN	Hui_Sanya	0.007771	0.000607	12.809	53661
Hui_Sichuan	Wuqi_EN	Hui_Sanya	0.016001	0.001249	12.81	10596
Buryat_Aginsky	Miaozigou_MN	Hui_Sanya	0.021325	0.001665	12.81	14918
ARpost9K	Japan_Jomon	Hui_Sanya	0.02041	0.001593	12.81	42676
Erdaojingzi_LN	Nanjing_Xique	Hui_Sanya	0.012059	0.000941	12.81	46201
LoLo	Negidal	Hui_Sanya	0.006456	0.000504	12.81	53481
Tibetan_Shannan	Taiwan_Hanben	Hui_Sanya	0.005041	0.000394	12.81	53869
Wadian_LN	Boisman_MN	Hui_Sanya	0.018135	0.001416	12.811	50140
Vietnamese	Wadian_LN	Hui_Sanya	0.007607	0.000594	12.813	53222
Soa	Nanjing_Huangjia	Hui_Sanya	0.00585	0.000457	12.813	53970
Han_Guizhou	Kalash	Hui_Sanya	0.00427	0.000333	12.813	54715
Tamang_Nepal	Murut	Hui_Sanya	0.005046	0.000394	12.816	53737
Nyaw	Russia_Shamanka_Eneolithic	Hui_Sanya	0.005555	0.000433	12.817	53973
Sila	BedouinA	Hui_Sanya	0.007766	0.000606	12.817	54775
Luoheguxiang_LBIA	Boisman_MN	Hui_Sanya	0.018484	0.001442	12.822	46590
Vietnamese	Luoheguxiang_LBIA	Hui_Sanya	0.00812	0.000633	12.822	49265
Tibetan_Shannan	Kankanaey	Hui_Sanya	0.005505	0.000429	12.822	53659
Sila	Jiaozuoniecun_LBIA	Hui_Sanya	0.011226	0.000875	12.823	49477
Manchu_Guizhou	Mogushan_Xianbei_IA	Hui_Sanya	0.014169	0.001105	12.827	14398
Shui_Guizhou	Taiwan_Gongguan	Hui_Sanya	0.009663	0.000753	12.827	35090
Han_Zhejiang	Haminmangha_MN	Hui_Sanya	0.016211	0.001264	12.829	32360
Tamang_Nepal	Haojiatai_LBIA	Hui_Sanya	0.014587	0.001137	12.83	42822
CoLao	Samdzong_1500BP	Hui_Sanya	0.008326	0.000649	12.83	53455
Pingliangtai_LN	DevilsCave_N	Hui_Sanya	0.016951	0.001321	12.83	53460
PhaFaen_Hoabinhian	LaoIsan	Hui_Sanya	0.013618	0.001061	12.831	21303
GaoHuaHua	Caijia_Songlinpo	Hui_Sanya	0.011999	0.000935	12.831	48775
Chuanqing_Bijie	Bianbian_EN	Hui_Sanya	0.011858	0.000924	12.832	37607
Dao	Boisman_MN	Hui_Sanya	0.006433	0.000501	12.832	50305
Japan_Jomon	Mongolia_N_North	Hui_Sanya	0.018313	0.001427	12.832	50669
Australian.DG	Saek	Hui_Sanya	0.008473	0.00066	12.833	53290
Korean	Kalash	Hui_Sanya	0.007333	0.000571	12.833	54557
Onge	Saek	Hui_Sanya	0.008521	0.000664	12.834	53196
Tay	UstBelaya_EBA	Hui_Sanya	0.007316	0.00057	12.835	52609
Onge	Mang	Hui_Sanya	0.010789	0.00084	12.837	52825
Dongxiang_Linxia	Boshan_EN	Hui_Sanya	0.012827	0.000999	12.839	50259
Sila	Banlashan_MN	Hui_Sanya	0.012328	0.00096	12.839	53206
Sila	Russia_Shamanka_EBA	Hui_Sanya	0.012194	0.00095	12.841	48545
LoLo	Mongolia_N_North	Hui_Sanya	0.007445	0.00058	12.843	51793
LaoIsan	Liangdao2_EN	Hui_Sanya	0.009023	0.000703	12.844	46727
Dai_HGDP	Boisman_MN	Hui_Sanya	0.006309	0.000491	12.844	50485
Maonan_Huanjiang	Samdzong_1500BP	Hui_Sanya	0.0057	0.000444	12.844	53779
ARpost9K	Shimao_LN	Hui_Sanya	0.021082	0.001641	12.845	42918
Nung	Boisman_MN	Hui_Sanya	0.006013	0.000468	12.848	50305
Mogushan_Xianbei_IA	Khovsgol_LBA	Hui_Sanya	0.031348	0.00244	12.849	14119
Nung	Samdzong_1500BP	Hui_Sanya	0.006226	0.000485	12.85	53540
KarenPwo	Pingliangtai_LN	Hui_Sanya	0.008346	0.00065	12.85	53686
Khonmueang	Xitoucun_LN	Hui_Sanya	0.008417	0.000655	12.855	31417
Hani_Honghe	Bianbian_EN	Hui_Sanya	0.012145	0.000945	12.857	37721
Saek	Buryat_Ehirit	Hui_Sanya	0.005229	0.000407	12.858	53946
BaBanQinCen	BoY	Hui_Sanya	0.012635	0.000983	12.86	39080
Papuan.DG	Murut	Hui_Sanya	0.008674	0.000674	12.86	53137
Sherpa_Nepal	Htin_Mal	Hui_Sanya	0.007028	0.000546	12.861	53287
ARpost9K	Kalash	Hui_Sanya	0.013781	0.001071	12.863	43972
Mixe.DG	Maonan_Pingtang	Hui_Sanya	0.005324	0.000414	12.863	53361
Erdaojingzi_LN	Hazara	Hui_Sanya	0.01157	0.000899	12.865	46993
Australian.DG	Dusun	Hui_Sanya	0.00937	0.000728	12.865	52954
Tibetan_Yajiang	Htin_Mal	Hui_Sanya	0.005782	0.000449	12.865	53340
Mongol_Minorities	Miaozigou_MN	Hui_Sanya	0.020379	0.001584	12.868	14918
Papuan.DG	Sila	Hui_Sanya	0.009472	0.000736	12.868	53144
Htin_Mal	Mogolian_HGDP	Hui_Sanya	0.00534	0.000415	12.868	53403
Dushan	SouthernThai_TK	Hui_Sanya	0.012282	0.000954	12.869	32489
Dushan	CentralThai	Hui_Sanya	0.011203	0.00087	12.872	32516
China_Tianyuan	Yugur_Sunan	Hui_Sanya	0.010613	0.000824	12.876	48014
Tibetan_Gannan	HtinPray	Hui_Sanya	0.005865	0.000456	12.876	53944
Baojianshan	Cham	Hui_Sanya	0.012274	0.000953	12.88	42626
Tibetan_Lhasa	Kankanaey	Hui_Sanya	0.005371	0.000417	12.882	53627
Tibetan_Gangcha	Wuqi_EN	Hui_Sanya	0.020086	0.001559	12.883	10571
HmongDaw	Ilocano	Hui_Sanya	0.007683	0.000596	12.889	53468
Khovsgol_LBA	Raojia_Longshan	Hui_Sanya	0.005967	0.000463	12.89	53040
Chokhopani_2700BP	Russia_UstBelaya_Angara	Hui_Sanya	0.022602	0.001753	12.892	51622
Blang_Menghai	Russia_UstIda_LN	Hui_Sanya	0.009845	0.000764	12.893	49323
Lahu_HGDP	Mongolia_N_East	Hui_Sanya	0.010592	0.000821	12.894	48359
Cong	Russia_UstIda_LN	Hui_Sanya	0.009256	0.000718	12.894	49014
Taiwan_Hanben	Russia_Shamanka_Eneolithic	Hui_Sanya	0.006837	0.00053	12.898	53822
BlackTai	Buryat_Bohansky	Hui_Sanya	0.005568	0.000432	12.899	53813
Russia_MA1_HG	Daur_HGDP	Hui_Sanya	0.015099	0.00117	12.9	38652
Russia_Ust_Ishim	Russia_UstIda_LN	Hui_Sanya	0.026013	0.002016	12.901	46971
Ami	Liangdao2_EN	Hui_Sanya	0.01406	0.00109	12.902	46320
Tibetan_Yajiang	Murut	Hui_Sanya	0.004884	0.000379	12.902	53586
Qiang_Daofu	Murut	Hui_Sanya	0.004794	0.000372	12.903	53634
She_HGDP	Haojiatai_LN	Hui_Sanya	0.010967	0.00085	12.904	40208
Tibetan_Gannan	Haojiatai_LN	Hui_Sanya	0.014253	0.001104	12.906	40227
Onge	TibetanHO_Yunnan	Hui_Sanya	0.012558	0.000973	12.906	52960
Nyaw	Tibetan_Xunhua	Hui_Sanya	0.005805	0.00045	12.906	53857
KarenSkaw	Pingliangtai_LN	Hui_Sanya	0.008518	0.00066	12.908	53686
HmongDaw	Dacaozi_IA	Hui_Sanya	0.009778	0.000757	12.909	52103
Erdaojingzi_LN	Miao_Jiancao	Hui_Sanya	0.010022	0.000776	12.91	46335
Russia_Ust_Ishim	Yi_HGDP	Hui_Sanya	0.010445	0.000809	12.91	51483
Blang_Menghai	Ilocano	Hui_Sanya	0.006616	0.000512	12.911	53605
Chokhopani_2700BP	Sila	Hui_Sanya	0.015638	0.001211	12.912	53398
Htin_Mal	Buryat_Zakamensky	Hui_Sanya	0.006604	0.000511	12.914	53319
Han_Guizhou	Basque	Hui_Sanya	0.00423	0.000328	12.915	54998
AR14K	Tamang_Nepal	Hui_Sanya	0.014733	0.001141	12.917	31420
Sila	French	Hui_Sanya	0.007998	0.000619	12.917	54925
PhaFaen_Hoabinhian	Tibetan_Gangcha	Hui_Sanya	0.015634	0.00121	12.918	21284
Palaung	Wanggou_MN	Hui_Sanya	0.011333	0.000877	12.918	44638
Murut	Nanjing_Huangjia	Hui_Sanya	0.006434	0.000498	12.919	53516
Tujia_Qianjiang	Pathan	Hui_Sanya	0.004363	0.000338	12.919	54856
Lawa_Eastern	Dacaozi_IA	Hui_Sanya	0.008788	0.00068	12.921	52241
Han_Zhejiang	HtinPray	Hui_Sanya	0.005322	0.000412	12.922	53841
Jinchankou_LN	Nanjing_Xique	Hui_Sanya	0.01609	0.001245	12.923	38402
HtinPray	Buryat_Ehirit	Hui_Sanya	0.006477	0.000501	12.923	53928
Ede	Ilocano	Hui_Sanya	0.007508	0.000581	12.925	53681
Phutai	Tibetan_Xunhua	Hui_Sanya	0.0061	0.000472	12.926	53853
CoLao	Negidal	Hui_Sanya	0.007169	0.000554	12.928	53422
Russia_Kostenki14	Qiang_Daofu	Hui_Sanya	0.013057	0.00101	12.928	53678
Mixe.DG	Lahu_HGDP	Hui_Sanya	0.00863	0.000667	12.932	53088
Russia_Kostenki14	Tibetan_Yajiang	Hui_Sanya	0.013081	0.001011	12.933	53630
PaThen	DevilsCave_N	Hui_Sanya	0.009203	0.000712	12.934	53442
Visayan	Buryat_Ehirit	Hui_Sanya	0.007045	0.000545	12.935	53616
Jinchankou_LN	Nanjing_Guanzhai	Hui_Sanya	0.014268	0.001103	12.936	38438
BaBanQinCen	Cambodian	Hui_Sanya	0.010252	0.000792	12.938	39296
Russia_UstIda_EBA	Nanjing_Guanzhai	Hui_Sanya	0.011791	0.000911	12.938	39894
Chokhopani_2700BP	Nanjing_Guanzhai	Hui_Sanya	0.012841	0.000992	12.938	53578
Buryat_Selenginsky	Taiwan_Hanben	Hui_Sanya	0.005948	0.00046	12.938	53711
Hezhen_HGDP	Haojiatai_LBIA	Hui_Sanya	0.013734	0.001061	12.94	42794
Dao	Russia_UstBelaya_Angara	Hui_Sanya	0.006689	0.000517	12.94	51651
Hmong	UstBelaya_EBA	Hui_Sanya	0.0088	0.00068	12.94	52815
Han_Shanghai	Wadian_LN	Hui_Sanya	0.015486	0.001197	12.942	53228
Cong	Wanggou_MN	Hui_Sanya	0.009619	0.000743	12.946	44424
Dushan	Maonan_Pingtang	Hui_Sanya	0.009295	0.000718	12.95	32365
Papuan.DG	Russia_Shamanka_EBA	Hui_Sanya	0.020284	0.001566	12.95	48376
GaoHuaHua	Cambodian	Hui_Sanya	0.009391	0.000725	12.95	49007
Ami	Nanjing_Huangjia	Hui_Sanya	0.006545	0.000505	12.951	53723
Manchu_Guizhou	Miaozigou_MN	Hui_Sanya	0.014084	0.001087	12.952	14969
Htin_Mal	Xibo_HGDP	Hui_Sanya	0.005396	0.000417	12.952	53420
BoY	Shimao_LN	Hui_Sanya	0.010766	0.000831	12.953	53023
AR13-10K	She_HGDP	Hui_Sanya	0.011157	0.000861	12.955	29357
Wa_Cangyuan	Ilocano	Hui_Sanya	0.006931	0.000535	12.955	53545
Tujia_HGDP	Longtoushan_BA	Hui_Sanya	0.011973	0.000924	12.956	30649
Xiaogao_EN	Nanjing_Banbian	Hui_Sanya	0.013297	0.001026	12.957	47296
Papuan.DG	Mongolia_N_North	Hui_Sanya	0.014129	0.00109	12.957	51597
Mulam_Luocheng	Jiaozuoniecun_LBIA	Hui_Sanya	0.007565	0.000584	12.959	49722
Han_Hubei	Ilocano	Hui_Sanya	0.007768	0.000599	12.959	53362
Malay	Samdzong_1500BP	Hui_Sanya	0.007551	0.000582	12.963	53735
Denisova	Oroqen_HGDP	Hui_Sanya	0.013505	0.001042	12.964	51702
Phuan	Khovsgol_LBA	Hui_Sanya	0.0057	0.00044	12.965	53114
TibetanHO_Yunnan	Jinchankou_LN	Hui_Sanya	0.019059	0.00147	12.966	38367
Russia_MA1_HG	Han_Gansu	Hui_Sanya	0.010022	0.000773	12.966	38879
Tibetan_Xunhua	Erdaojingzi_LN	Hui_Sanya	0.015552	0.001199	12.968	46165
Russia_Ust_Ishim	Bai_Heqing	Hui_Sanya	0.008776	0.000677	12.968	51558
Chokhopani_2700BP	Lajia_LN	Hui_Sanya	0.02469	0.001904	12.969	52760
Han_Zhejiang	Jinchankou_LN	Hui_Sanya	0.014358	0.001107	12.972	38362
Tibetan_Xinlong	Xiaogao_EN	Hui_Sanya	0.014396	0.00111	12.972	47211
KarenPadaung	Russia_UstIda_LN	Hui_Sanya	0.011104	0.000856	12.972	49291
BoY	Pingliangtai_LN	Hui_Sanya	0.009593	0.000739	12.972	53377
Saek	Russia_Shamanka_Eneolithic	Hui_Sanya	0.005699	0.000439	12.973	54017
Sherpa_Nepal	Boshan_EN	Hui_Sanya	0.016642	0.001283	12.975	50068
Murut	Buryat_Zakamensky	Hui_Sanya	0.005775	0.000445	12.975	53622
Lahu_HGDP	Balochi	Hui_Sanya	0.00662	0.00051	12.975	54833
Tibetan_Xinlong	Haminmangha_MN	Hui_Sanya	0.015532	0.001197	12.976	32367
Ede	Xibo_HGDP	Hui_Sanya	0.00449	0.000346	12.976	53827
GaoHuaHua	Cong	Hui_Sanya	0.009059	0.000698	12.977	48719
ARpost9K	Pingliangtai_LN	Hui_Sanya	0.018187	0.001401	12.978	43218
Khmu	Negidal	Hui_Sanya	0.006553	0.000505	12.979	53702
Russia_Kostenki14	Lawa_Western	Hui_Sanya	0.013243	0.00102	12.98	53714
Haojiatai_LBIA	Nanjing_Gongqiao	Hui_Sanya	0.012677	0.000977	12.981	42717
BaBanQinCen	Mang	Hui_Sanya	0.012556	0.000967	12.983	39066
Wadian_LN	Raojia_Longshan	Hui_Sanya	0.008601	0.000663	12.983	53414
Samdzong_1500BP	Fofonovo_EN	Hui_Sanya	0.022989	0.001771	12.984	42510
GaoHuaHua	Yuan	Hui_Sanya	0.008887	0.000684	12.989	48920
Hui_Guizhou	Miaozigou_MN	Hui_Sanya	0.014794	0.001139	12.99	15014
Jiaozuoniecun_LBIA	Nanjing_Guanzhai	Hui_Sanya	0.01115	0.000858	12.99	49624
China_Tianyuan	Pumi_Lanping	Hui_Sanya	0.013459	0.001036	12.991	47877
China_Tianyuan	Buryat_Ehirit	Hui_Sanya	0.018091	0.001392	12.995	47785
Japanese_HGDP	Wuqi_EN	Hui_Sanya	0.01886	0.001451	12.997	10567
Mulam_Luocheng	Taiwan_Gongguan	Hui_Sanya	0.010669	0.000821	12.998	34989
Ulchi	Haojiatai_LBIA	Hui_Sanya	0.013764	0.001059	12.999	42989
Han_Shanghai	Ami	Hui_Sanya	0.007932	0.00061	13	53642
Han_Guizhou	Mogushan_Xianbei_IA	Hui_Sanya	0.012728	0.000979	13.001	14411
Htin_Mal	Dongxiang_Linxia	Hui_Sanya	0.005612	0.000432	13.001	53452
KarenPwo	Mongolia_N_East	Hui_Sanya	0.011212	0.000862	13.004	48458
Han_Jiangsu	Mebrak_2125BP	Hui_Sanya	0.013932	0.001071	13.005	35547
Dusun	BedouinA	Hui_Sanya	0.006276	0.000483	13.006	54757
CoLao	Mongolia_N_North	Hui_Sanya	0.008441	0.000649	13.008	51736
Yi_HGDP	Longtoushan_BA	Hui_Sanya	0.013066	0.001004	13.009	30672
PhaFaen_Hoabinhian	Luxembourg_Loschbour_published	Hui_Sanya	0.053103	0.004082	13.01	20972
LaoIsan	Lajia_LN	Hui_Sanya	0.006108	0.000469	13.01	53437
Japan_Jomon	Miao_HGDP	Hui_Sanya	0.008447	0.000649	13.011	52201
Phutai	Buryat_Bohansky	Hui_Sanya	0.005457	0.000419	13.012	53888
Tanka_Fujian	Xitoucun_LN	Hui_Sanya	0.007902	0.000607	13.013	31436
Atayal	Nanai	Hui_Sanya	0.006001	0.000461	13.013	53735
GaoHuaHua	Blang_Menghai	Hui_Sanya	0.009217	0.000708	13.015	48981
Hui_Sichuan	Mogushan_Xianbei_IA	Hui_Sanya	0.014452	0.00111	13.016	14411
Xiaogao_EN	Nanjing_Qianjia	Hui_Sanya	0.012231	0.00094	13.016	47330
Visayan	Buryat_Zakamensky	Hui_Sanya	0.007188	0.000552	13.016	53578
Hani_Honghe	Haojiatai_LN	Hui_Sanya	0.010975	0.000843	13.017	40343
Denisova	Daur_HGDP	Hui_Sanya	0.013123	0.001008	13.017	51725
Phutai	Basque	Hui_Sanya	0.00648	0.000498	13.018	54933
BaBanQinCen	Miao_Qianjiang	Hui_Sanya	0.008435	0.000648	13.019	39302
Lajia_LN	Wanggou_MN	Hui_Sanya	0.023061	0.001771	13.019	43903
Negidal	Erdaojingzi_LN	Hui_Sanya	0.016952	0.001302	13.02	46077
ARpost9K	PaThen	Hui_Sanya	0.009644	0.000741	13.021	43209
Mixe.DG	AR14K	Hui_Sanya	0.02554	0.001961	13.023	30940
Mixe.DG	Miao_Jiancao	Hui_Sanya	0.007385	0.000567	13.023	53168
Mang	Samdzong_1500BP	Hui_Sanya	0.009572	0.000735	13.024	53504
Baojianshan	KhoMu	Hui_Sanya	0.014098	0.001082	13.025	42469
BaBanQinCen	Miao_Pengshui	Hui_Sanya	0.008852	0.00068	13.026	39211
Han_Hubei	Boshan_EN	Hui_Sanya	0.013783	0.001058	13.027	50006
Dai_HGDP	Buryat_Ehirit	Hui_Sanya	0.004956	0.00038	13.027	53857
Atayal	Mongol_Sainnoyon	Hui_Sanya	0.006046	0.000464	13.027	53883
Papuan.DG	UstBelaya_EBA	Hui_Sanya	0.018027	0.001384	13.028	52410
Malay	UstBelaya_EBA	Hui_Sanya	0.008241	0.000633	13.028	52806
Malaysia_Jehai	Shan	Hui_Sanya	0.01125	0.000863	13.029	53820
SouthernThai_AN	Lajia_LN	Hui_Sanya	0.006902	0.00053	13.031	53549
Tibetan_Xinlong	Haojiatai_LN	Hui_Sanya	0.012741	0.000978	13.033	40139
KarenPadaung	Yumin_EN	Hui_Sanya	0.014187	0.001088	13.034	45333
Lahu_Lancang	Balochi	Hui_Sanya	0.006751	0.000518	13.036	54846
Han_Hubei	Russia_UstIda_LN	Hui_Sanya	0.010937	0.000839	13.037	49069
Russia_UstIda_EBA	Nanjing_Qianjia	Hui_Sanya	0.011066	0.000849	13.039	39928
She_HGDP	Yumin_EN	Hui_Sanya	0.01162	0.000891	13.04	45239
Ami	Khamnegan	Hui_Sanya	0.005245	0.000402	13.04	53898
China_Tianyuan	Buryat_Zakamensky	Hui_Sanya	0.017904	0.001373	13.042	47741
GaoHuaHua	Phuan	Hui_Sanya	0.008799	0.000675	13.043	48922
Lawa_Western	Dacaozi_IA	Hui_Sanya	0.009647	0.00074	13.043	52204
Bianbian_EN	Xiaojingshan_EN	Hui_Sanya	0.04227	0.00324	13.046	27100
Han_Zhejiang	Russia_Shamanka_EBA	Hui_Sanya	0.01146	0.000878	13.046	48632
Russia_UstIda_LN	Miao_Jiancao	Hui_Sanya	0.009334	0.000715	13.048	49276
Sila	Jinchankou_LN	Hui_Sanya	0.016376	0.001255	13.049	38305
Lahu_HGDP	Brahui	Hui_Sanya	0.006605	0.000506	13.05	54830
Mongol_Zasagt	Haojiatai_LN	Hui_Sanya	0.012953	0.000992	13.051	40269
Australian.DG	Han_Chongqing	Hui_Sanya	0.005001	0.000383	13.053	53864
Baojianshan	Sardinian	Hui_Sanya	0.023104	0.00177	13.055	43453
Han_Zhejiang	Xiaogao_EN	Hui_Sanya	0.01486	0.001138	13.055	47199
Saek	Buryat_Bohansky	Hui_Sanya	0.005365	0.000411	13.055	53888
Baojianshan	Khmu	Hui_Sanya	0.013257	0.001015	13.056	42596
Gelao_Longlin	Luoheguxiang_LBIA	Hui_Sanya	0.009319	0.000714	13.058	49396
LaChi	Tibetan_Xunhua	Hui_Sanya	0.007042	0.000539	13.058	53497
Malaysia_Jehai	Phutai	Hui_Sanya	0.011406	0.000873	13.059	53831
Baojianshan	Khovsgol_LBA	Hui_Sanya	0.019461	0.00149	13.06	42459
Mon	Haojiatai_LN	Hui_Sanya	0.007639	0.000585	13.061	41007
Chokhopani_2700BP	Tibetan_Xinlong	Hui_Sanya	0.013946	0.001068	13.061	53505
Maonan_Huanjiang	Liangdao2_EN	Hui_Sanya	0.009922	0.00076	13.062	46378
Nung	Wadian_LN	Hui_Sanya	0.007802	0.000597	13.062	53219
AR14K	Naxi_HGDP	Hui_Sanya	0.013456	0.00103	13.063	31375
Russia_Ust_Ishim	HtinPray	Hui_Sanya	0.013102	0.001003	13.063	51518
Chokhopani_2700BP	Li_Hainan	Hui_Sanya	0.006738	0.000516	13.063	54377
ARpost9K	Nung	Hui_Sanya	0.006755	0.000517	13.064	43271
Mon	Erdaojingzi_LN	Hui_Sanya	0.006754	0.000517	13.065	47141
Dai_HGDP	Khovsgol_LBA	Hui_Sanya	0.005479	0.000419	13.066	53077
Kalueang	Buryat_Duldurginsky	Hui_Sanya	0.005659	0.000433	13.066	53878
Dushan	Ede	Hui_Sanya	0.015692	0.001201	13.067	32201
Tamang_Nepal	Haojiatai_LN	Hui_Sanya	0.013723	0.00105	13.067	40352
Jinchankou_LN	Hazara	Hui_Sanya	0.014553	0.001114	13.068	39046
Mongolia_N_East	French	Hui_Sanya	0.015583	0.001192	13.071	49677
Cong	Banlashan_MN	Hui_Sanya	0.009536	0.00073	13.071	53227
BaBanQinCen	IuMien	Hui_Sanya	0.010252	0.000784	13.075	39210
HmongNjua	Dacaozi_IA	Hui_Sanya	0.010579	0.000809	13.075	52092
Maonan_Huanjiang	Xitoucun_LN	Hui_Sanya	0.009082	0.000695	13.077	31271
Chokhopani_2700BP	Sindhi_Pakistan	Hui_Sanya	0.018861	0.001442	13.077	54569
Miao_HGDP	Xiaogao_EN	Hui_Sanya	0.011493	0.000879	13.078	47344
Russia_Ust_Ishim	Mogolian_HGDP	Hui_Sanya	0.012392	0.000948	13.079	51477
PaThen	Shimao_LN	Hui_Sanya	0.010064	0.000769	13.079	52951
Yumin_EN	DevilsCave_N	Hui_Sanya	0.030391	0.002323	13.081	45141
Luoheguxiang_LBIA	Nanjing_Hongzhuan	Hui_Sanya	0.013855	0.001059	13.081	49341
China_Tianyuan	Ulchi	Hui_Sanya	0.014032	0.001072	13.083	48093
Nung	Shimao_LN	Hui_Sanya	0.007218	0.000552	13.083	53044
Chokhopani_2700BP	SouthernThai_AN	Hui_Sanya	0.010198	0.000779	13.084	54175
BaBanQinCen	Bai_Heqing	Hui_Sanya	0.008478	0.000648	13.085	39321
Russia_Shamanka_EBA	Nanjing_Xique	Hui_Sanya	0.012066	0.000922	13.086	48675
Russia_Ust_Ishim	Malaysia_Jehai	Hui_Sanya	0.034403	0.002629	13.088	51275
Malaysia_Jehai	Tamang_Nepal	Hui_Sanya	0.0142	0.001085	13.092	53867
Tibetan_Shannan	Miaozigou_MN	Hui_Sanya	0.021539	0.001645	13.093	14887
Dushan	Thai	Hui_Sanya	0.011134	0.00085	13.093	32421
Malaysia_Jehai	Luxembourg_Loschbour_published	Hui_Sanya	0.034279	0.002618	13.094	53206
Tibetan_Shannan	Mogushan_Xianbei_IA	Hui_Sanya	0.023852	0.001821	13.095	14316
Han_Guizhou	BedouinA	Hui_Sanya	0.004106	0.000314	13.095	55077
Lahu_Lancang	Pingliangtai_LN	Hui_Sanya	0.008327	0.000636	13.096	53626
Giarai	Samdzong_1500BP	Hui_Sanya	0.007452	0.000569	13.096	53763
Lawa_Western	DevilsCave_N	Hui_Sanya	0.009571	0.000731	13.096	53814
Tibetan_Nagqu	Ami	Hui_Sanya	0.00535	0.000409	13.096	53840
Longlin	Mon	Hui_Sanya	0.014548	0.001111	13.098	13367
Nyaw	Khovsgol_LBA	Hui_Sanya	0.005861	0.000447	13.098	53144
Visayan	Nanjing_Hongzhuan	Hui_Sanya	0.006887	0.000526	13.098	53474
Negidal	Jinchankou_LN	Hui_Sanya	0.021076	0.001609	13.101	38299
Lahu_Lancang	Ilocano	Hui_Sanya	0.007575	0.000578	13.101	53514
Hmong	Banlashan_MN	Hui_Sanya	0.010081	0.000769	13.102	53411
Tibetan_Nagqu	Bru	Hui_Sanya	0.005049	0.000385	13.103	53983
Gelao_Longlin	Russia_UstBelaya_Angara	Hui_Sanya	0.006483	0.000495	13.104	51807
Buryat_Ehirit	Taiwan_Hanben	Hui_Sanya	0.005889	0.000449	13.104	53769
HtinPray	Buryat_Selenginsky	Hui_Sanya	0.006322	0.000482	13.114	53864
Russia_Ust_Ishim	Russia_Shamanka_EBA	Hui_Sanya	0.025617	0.001953	13.115	46555
Buryat_Selenginsky	Mebrak_2125BP	Hui_Sanya	0.020008	0.001525	13.117	35551
Onge	Vietnam_Lahu	Hui_Sanya	0.00935	0.000713	13.117	52840
Mang	Russian	Hui_Sanya	0.007453	0.000568	13.117	54757
ARpost9K	IuMien	Hui_Sanya	0.008408	0.000641	13.118	43380
Dao	Shimao_LN	Hui_Sanya	0.007918	0.000604	13.118	53034
Lahu_HGDP	Wadian_LN	Hui_Sanya	0.01019	0.000777	13.121	53408
Lahu	Russia_Shamanka_EBA	Hui_Sanya	0.010192	0.000777	13.123	48901
Buryat_Duldurginsky	Jiaozuoniecun_LBIA	Hui_Sanya	0.01434	0.001093	13.123	49601
Mlabri	Nanjing_Gongqiao	Hui_Sanya	0.007455	0.000568	13.123	53261
Wa_Cangyuan	Yumin_EN	Hui_Sanya	0.012563	0.000957	13.126	45312
PhuLa	Ilocano	Hui_Sanya	0.006814	0.000519	13.126	53547
Mixe.DG	PhuLa	Hui_Sanya	0.007527	0.000573	13.127	52912
China_Tianyuan	Ede	Hui_Sanya	0.013523	0.00103	13.128	47764
Pingliangtai_LN	Wadian_LN	Hui_Sanya	0.017636	0.001343	13.13	53159
Lahu	Basque	Hui_Sanya	0.006959	0.00053	13.13	54933
Buryat_Selenginsky	Jinchankou_LN	Hui_Sanya	0.01881	0.001433	13.131	38403
Tanka_Fujian	Mlabri	Hui_Sanya	0.005209	0.000397	13.131	53555
Dusun	Buryat_Ehirit	Hui_Sanya	0.005791	0.000441	13.131	53687
ARpost9K	KarenPwo	Hui_Sanya	0.009635	0.000734	13.132	43436
TibetanHO_Yunnan	Tagalog	Hui_Sanya	0.006715	0.000511	13.132	53502
Tibetan_Chamdo	Visayan	Hui_Sanya	0.005842	0.000445	13.132	53640
Buryat_Bohansky	Longtoushan_BA	Hui_Sanya	0.019134	0.001457	13.133	30603
KhoMu	Mongolia_N_North	Hui_Sanya	0.007642	0.000582	13.135	51845
Luxembourg_Loschbour_published	Tibetan_Xunhua	Hui_Sanya	0.017153	0.001306	13.135	53239
Htin_Mal	Hezhen_HGDP	Hui_Sanya	0.005447	0.000415	13.135	53439
Blang_Menghai	DevilsCave_N	Hui_Sanya	0.008608	0.000655	13.135	53863
Han_Jiangsu	Ede	Hui_Sanya	0.004224	0.000322	13.137	53709
Han_Jiangsu	Russia_UstIda_EBA	Hui_Sanya	0.011798	0.000898	13.139	39868
PaThen	Wadian_LN	Hui_Sanya	0.009452	0.000719	13.14	53137
Australian.DG	Lahu	Hui_Sanya	0.009377	0.000714	13.14	53311
LaChi	Tamang_Nepal	Hui_Sanya	0.005559	0.000423	13.14	53736
Miao_HGDP	Jinchankou_LN	Hui_Sanya	0.012231	0.000931	13.141	38476
Vietnam_Lahu	Ilocano	Hui_Sanya	0.007451	0.000567	13.141	53508
Buryat_Aginsky	Haojiatai_LN	Hui_Sanya	0.013457	0.001024	13.142	40364
Ede	Russia_UstBelaya_Angara	Hui_Sanya	0.007539	0.000573	13.149	51796
Saek	Brahui	Hui_Sanya	0.005664	0.000431	13.149	54866
LaChi	Buryat_Bohansky	Hui_Sanya	0.00658	0.0005	13.15	53588
Korean	Pathan	Hui_Sanya	0.006775	0.000515	13.15	54781
Miao_HGDP	Mlabri	Hui_Sanya	0.007255	0.000552	13.151	53266
Xijia_Kaili	UstBelaya_EBA	Hui_Sanya	0.007728	0.000588	13.152	52823
Xibo_HGDP	Haojiatai_LBIA	Hui_Sanya	0.014299	0.001087	13.153	42758
Dacaozi_IA	Lajia_LN	Hui_Sanya	0.019607	0.001491	13.153	51313
Russia_UstIda_EBA	Nanjing_Gongqiao	Hui_Sanya	0.010827	0.000823	13.154	39946
Li_Hainan	Erdaojingzi_LN	Hui_Sanya	0.006025	0.000458	13.158	46942
Buryat_Ehirit	Jinchankou_LN	Hui_Sanya	0.018131	0.001378	13.161	38476
Dong_Hunan	Taiwan_Gongguan	Hui_Sanya	0.009223	0.000701	13.165	35178
China_Tianyuan	Buryat_Bohansky	Hui_Sanya	0.019863	0.001509	13.166	47730
LoLo	Khovsgol_LBA	Hui_Sanya	0.006651	0.000505	13.168	52815
Hazara	Raojia_Longshan	Hui_Sanya	0.004274	0.000325	13.168	54578
ARpost9K	Lawa_Western	Hui_Sanya	0.010025	0.000761	13.17	43406
KhoMu	Boisman_MN	Hui_Sanya	0.007466	0.000567	13.171	50335
Lahu	Sardinian	Hui_Sanya	0.006979	0.00053	13.172	54934
AR14K	Mongolia_N_East	Hui_Sanya	0.031547	0.002395	13.173	30314
Chuanqing_Bijie	Boshan_EN	Hui_Sanya	0.009937	0.000754	13.177	50151
BoY	Khovsgol_LBA	Hui_Sanya	0.007386	0.00056	13.177	52837
Russia_Kostenki14	Wa_Cangyuan	Hui_Sanya	0.011806	0.000896	13.179	53714
Mon	Longtoushan_BA	Hui_Sanya	0.008702	0.00066	13.18	31225
Palaung	Jinchankou_LN	Hui_Sanya	0.014905	0.001131	13.184	38506
Taiwan_Hanben	Nanjing_Huangjia	Hui_Sanya	0.006566	0.000498	13.184	53709
Atayal	Dongxiang_Linxia	Hui_Sanya	0.005718	0.000433	13.192	53885
Dongjia_Kaili	Hazara	Hui_Sanya	0.004614	0.00035	13.194	54570
Han_Hubei	HtinPray	Hui_Sanya	0.005327	0.000404	13.195	53822
Baojianshan	Zhuang_Guangxi	Hui_Sanya	0.007051	0.000534	13.197	43282
Buryat_Duldurginsky	Mebrak_2125BP	Hui_Sanya	0.020365	0.001543	13.199	35562
BaBanQinCen	Bru	Hui_Sanya	0.011868	0.000899	13.199	39295
Shui_Guizhou	Russia_UstIda_LN	Hui_Sanya	0.007201	0.000546	13.199	49377
Miao_HGDP	Haojiatai_LBIA	Hui_Sanya	0.012051	0.000913	13.2	42707
Oroqen_HGDP	Haojiatai_LBIA	Hui_Sanya	0.01515	0.001148	13.2	42809
Malay	Boisman_MN	Hui_Sanya	0.006707	0.000508	13.202	50480
Russia_Kostenki14	Sherpa_Nepal	Hui_Sanya	0.017023	0.001289	13.205	53574
Mongol_Minorities	Wuqi_EN	Hui_Sanya	0.026156	0.001981	13.207	10526
She_HGDP	Jinchankou_LN	Hui_Sanya	0.013074	0.00099	13.207	38455
Lahu_HGDP	Ilocano	Hui_Sanya	0.007636	0.000578	13.207	53466
Tibetan_Gannan	Xiaogao_EN	Hui_Sanya	0.015918	0.001205	13.208	47296
China_Tianyuan	Hui_Guizhou	Hui_Sanya	0.009626	0.000729	13.209	48218
Lawa_Eastern	Wadian_LN	Hui_Sanya	0.009491	0.000718	13.212	53527
Bianbian_EN	Nanjing_Qianjia	Hui_Sanya	0.012705	0.000961	13.214	37628
Buryat_Selenginsky	Bianbian_EN	Hui_Sanya	0.018501	0.0014	13.215	37577
SouthernThai_TK	Fofonovo_EN	Hui_Sanya	0.010252	0.000776	13.215	43039
Sherpa_Nepal	Jiaozuoniecun_LBIA	Hui_Sanya	0.014265	0.001079	13.215	49582
Qiang_Danba	Giarai	Hui_Sanya	0.005317	0.000402	13.215	53765
Haojiatai_LBIA	Nanjing_Qianjia	Hui_Sanya	0.01323	0.001001	13.216	42713
Mulam_Luocheng	Erdaojingzi_LN	Hui_Sanya	0.008127	0.000615	13.216	46322
Papuan.DG	Han_Chongqing	Hui_Sanya	0.004698	0.000355	13.216	53955
Li_Hainan	Shimao_LN	Hui_Sanya	0.005086	0.000385	13.216	53991
Ami	Buryat_Aginsky	Hui_Sanya	0.005247	0.000397	13.217	53949
Onge	Han_Chongqing	Hui_Sanya	0.004884	0.000369	13.22	53830
China_Tianyuan	Mongolia_N_North	Hui_Sanya	0.02355	0.001781	13.224	47040
Xijia_Kaili	Luoheguxiang_LBIA	Hui_Sanya	0.009663	0.000731	13.225	49435
Tibetan_Lhasa	Murut	Hui_Sanya	0.005037	0.000381	13.225	53673
Han_Fujian	Liangdao2_EN	Hui_Sanya	0.00691	0.000522	13.228	47048
Japan_Jomon	KarenPadaung	Hui_Sanya	0.010564	0.000798	13.234	52262
Malaysia_Jehai	Tibetan_Gangcha	Hui_Sanya	0.010978	0.00083	13.234	54094
Qiang_Daofu	Visayan	Hui_Sanya	0.005883	0.000444	13.236	53590
Miao_Pengshui	Longtoushan_BA	Hui_Sanya	0.011579	0.000875	13.238	30632
BaBanQinCen	Han_Gansu	Hui_Sanya	0.007601	0.000574	13.238	39547
Miao_HGDP	Burusho	Hui_Sanya	0.005111	0.000386	13.239	54823
Tibetan_Shannan	Murut	Hui_Sanya	0.004953	0.000374	13.24	53703
Yumin_EN	Pathan	Hui_Sanya	0.018358	0.001386	13.241	46112
Saek	Sindhi_Pakistan	Hui_Sanya	0.005705	0.000431	13.245	54739
Mongol_Uuld	Miaozigou_MN	Hui_Sanya	0.02026	0.001529	13.247	14938
Ami	Xitoucun_LN	Hui_Sanya	0.013748	0.001038	13.248	31223
Pingliangtai_LN	Wanggou_MN	Hui_Sanya	0.019563	0.001477	13.248	44362
Tagalog	Taiwan_Gongguan	Hui_Sanya	0.016653	0.001257	13.249	34855
Shan	Mebrak_2125BP	Hui_Sanya	0.012392	0.000935	13.251	35700
Miao_HGDP	Boshan_EN	Hui_Sanya	0.011405	0.000861	13.251	50173
Htin_Mal	Oroqen_HGDP	Hui_Sanya	0.005605	0.000423	13.253	53443
Phutai	Sardinian	Hui_Sanya	0.006724	0.000507	13.254	54933
Tibetan_Chamdo	Mogushan_Xianbei_IA	Hui_Sanya	0.02205	0.001663	13.255	14321
Japan_Jomon	Soa	Hui_Sanya	0.009109	0.000687	13.256	52375
LaoIsan	UstBelaya_EBA	Hui_Sanya	0.006778	0.000511	13.257	53227
Buryat_Duldurginsky	Longtoushan_BA	Hui_Sanya	0.019238	0.001451	13.259	30583
Han_Hubei	Yumin_EN	Hui_Sanya	0.014568	0.001099	13.259	45138
ARpost9K	Lahu_Lancang	Hui_Sanya	0.010033	0.000757	13.26	43383
IuMien	DevilsCave_N	Hui_Sanya	0.008258	0.000623	13.262	53764
Luxembourg_Loschbour_published	Xibo_HGDP	Hui_Sanya	0.013186	0.000994	13.263	53412
Ami	Kalmyk	Hui_Sanya	0.004806	0.000362	13.263	54191
Sherpa_Nepal	Xiaowu_MN	Hui_Sanya	0.016283	0.001227	13.268	52824
Yi_HGDP	Mlabri	Hui_Sanya	0.007769	0.000586	13.268	53295
GaoHuaHua	Tu_HGDP	Hui_Sanya	0.00936	0.000705	13.27	49066
Onge	Lahu_Lancang	Hui_Sanya	0.009998	0.000753	13.271	53091
Denisova	Wa_Cangyuan	Hui_Sanya	0.012887	0.000971	13.273	51647
AR14K	Mongolian_Guizhou	Hui_Sanya	0.009994	0.000753	13.275	31395
Australian.DG	Phutai	Hui_Sanya	0.008948	0.000674	13.275	53271
LaChi	Sherpa_Nepal	Hui_Sanya	0.006607	0.000498	13.276	53519
Qiang_Daofu	Ede	Hui_Sanya	0.004888	0.000368	13.276	53774
Qiang_Daofu	Kankanaey	Hui_Sanya	0.005667	0.000427	13.277	53595
Mongol_Zasagt	Wuqi_EN	Hui_Sanya	0.027915	0.002102	13.279	10512
Kalmyk	Haojiatai_LBIA	Hui_Sanya	0.014013	0.001055	13.279	43030
IuMien	Luoheguxiang_LBIA	Hui_Sanya	0.009689	0.00073	13.28	49454
Sila	Brahui	Hui_Sanya	0.00781	0.000588	13.28	54586
Dongxiang_Linxia	Xiaowu_MN	Hui_Sanya	0.013342	0.001005	13.282	53025
Pumi_Lanping	Visayan	Hui_Sanya	0.005521	0.000416	13.284	53675
Lawa_Eastern	Pingliangtai_LN	Hui_Sanya	0.007674	0.000578	13.284	53703
Lahu_Lancang	DevilsCave_N	Hui_Sanya	0.010028	0.000755	13.284	53758
Nyaw	Buryat_Ehirit	Hui_Sanya	0.005346	0.000402	13.284	53913
Ede	Russia_Shamanka_Eneolithic	Hui_Sanya	0.006394	0.000481	13.285	53794
Han_Fujian	Chuanyun_H	Hui_Sanya	0.010006	0.000753	13.286	18891
ARpost9K	Blang_Menghai	Hui_Sanya	0.008976	0.000676	13.286	43466
Ilocano	Nanjing_Qianjia	Hui_Sanya	0.006788	0.000511	13.286	53507
Chuanqing_Bijie	Haojiatai_LN	Hui_Sanya	0.010025	0.000754	13.288	40210
Mixe.DG	Banlashan_MN	Hui_Sanya	0.02231	0.001679	13.288	52687
Bru	Nanjing_Huangjia	Hui_Sanya	0.006334	0.000477	13.291	53879
Vietnamese	Lajia_LN	Hui_Sanya	0.00712	0.000536	13.293	52809
Tibetan_Chamdo	Miaozigou_MN	Hui_Sanya	0.019886	0.001496	13.294	14886
Dushan	Khonmueang	Hui_Sanya	0.010645	0.000801	13.296	32369
Lisu	Fofonovo_EN	Hui_Sanya	0.01262	0.000949	13.301	42659
Tibetan_Gannan	Ede	Hui_Sanya	0.005014	0.000377	13.304	53765
TibetanHO_Yunnan	Haminmangha_MN	Hui_Sanya	0.022672	0.001704	13.307	32365
Mongolia_N_East	Brahui	Hui_Sanya	0.014903	0.00112	13.307	49344
UstBelaya_EBA	Miao_Baila	Hui_Sanya	0.009504	0.000714	13.307	52795
Kinh_Vietnam	DevilsCave_N	Hui_Sanya	0.007143	0.000537	13.307	53576
Xijia_Kaili	Jiaozuoniecun_LBIA	Hui_Sanya	0.009599	0.000721	13.309	49666
Japan_Jomon	Hani_Honghe	Hui_Sanya	0.009185	0.00069	13.309	52305
Shui_Guizhou	Haojiatai_LBIA	Hui_Sanya	0.009195	0.000691	13.313	42877
Tibetan_Gannan	Haojiatai_LBIA	Hui_Sanya	0.015197	0.001141	13.314	42686
Muong	Buryat_Selenginsky	Hui_Sanya	0.005227	0.000393	13.314	53616
GaoHuaHua	Han_Jiangsu	Hui_Sanya	0.009435	0.000709	13.316	48782
Negidal	Boshan_EN	Hui_Sanya	0.020057	0.001506	13.316	49958
CoLao	Hazara	Hui_Sanya	0.005271	0.000396	13.316	54312
Manchu_Guizhou	Sindhi_Pakistan	Hui_Sanya	0.004638	0.000348	13.316	54802
CentralThai	Fofonovo_EN	Hui_Sanya	0.008683	0.000652	13.318	43078
Blang	Shimao_LN	Hui_Sanya	0.009875	0.000742	13.318	53333
CoLao	Khovsgol_LBA	Hui_Sanya	0.007231	0.000543	13.32	52777
TibetanHO_Yunnan	Ede	Hui_Sanya	0.006294	0.000473	13.32	53684
Fofonovo_EN	Kalash	Hui_Sanya	0.020957	0.001573	13.321	43249
CoLao	Russia_Shamanka_Eneolithic	Hui_Sanya	0.007393	0.000555	13.321	53594
TibetanHO_Yunnan	Jiaozuoniecun_LBIA	Hui_Sanya	0.015793	0.001185	13.324	49542
Laotian	Shimao_LN	Hui_Sanya	0.006424	0.000482	13.327	53667
CentralThai	Wadian_LN	Hui_Sanya	0.007045	0.000529	13.327	54000
Miao_Pengshui	Burusho	Hui_Sanya	0.00472	0.000354	13.327	54818
Denisova	Lawa_Eastern	Hui_Sanya	0.013051	0.000979	13.328	51673
Luoheguxiang_LBIA	Caijia_Songlinpo	Hui_Sanya	0.013047	0.000979	13.331	49341
LaChi	Buryat_Ehirit	Hui_Sanya	0.006218	0.000466	13.331	53641
Onge	Han_Sichuan	Hui_Sanya	0.005432	0.000407	13.333	53572
Wanggou_MN	Miao_Jiancao	Hui_Sanya	0.009834	0.000738	13.334	44658
BaBanQinCen	Chuanqing_Bijie	Hui_Sanya	0.009346	0.000701	13.336	39192
Miao_Qianjiang	Mlabri	Hui_Sanya	0.006021	0.000452	13.336	53371
Han_Hubei	Haojiatai_LN	Hui_Sanya	0.013138	0.000985	13.339	40112
Korean	Russian	Hui_Sanya	0.007163	0.000537	13.339	54953
Maonan_Huanjiang	Mongolia_N_North	Hui_Sanya	0.005733	0.00043	13.34	52015
AR14K	Tibetan_Yajiang	Hui_Sanya	0.014904	0.001117	13.342	31315
Htin_Mal	Khamnegan	Hui_Sanya	0.005853	0.000439	13.344	53436
Tibetan_Yajiang	Taiwan_Hanben	Hui_Sanya	0.005231	0.000392	13.344	53774
Tibetan_Xinlong	Burusho	Hui_Sanya	0.006491	0.000486	13.344	54740
GaoHuaHua	Lahu	Hui_Sanya	0.009646	0.000723	13.346	49017
Chokhopani_2700BP	Maonan_Pingtang	Hui_Sanya	0.008303	0.000622	13.346	53919
Chuanqing_Bijie	Russia_UstIda_EBA	Hui_Sanya	0.009653	0.000723	13.348	39923
Fofonovo_EN	Sardinian	Hui_Sanya	0.020232	0.001516	13.348	43545
Cham	Samdzong_1500BP	Hui_Sanya	0.007187	0.000538	13.349	53751
Japan_Jomon	Miao_Pengshui	Hui_Sanya	0.007796	0.000584	13.35	52193
Denisova	Russia_Shamanka_Eneolithic	Hui_Sanya	0.02057	0.001541	13.351	51628
Bru	Buryat_Selenginsky	Hui_Sanya	0.006072	0.000455	13.351	53865
Khmu	Russia_UstBelaya_Angara	Hui_Sanya	0.007966	0.000597	13.352	51911
Nyaw	Buryat_Selenginsky	Hui_Sanya	0.005676	0.000425	13.352	53849
HtinPray	Ilocano	Hui_Sanya	0.008528	0.000639	13.353	53596
Han_Sichuan	Sardinian	Hui_Sanya	0.004497	0.000337	13.355	55026
ARpost9K	Xijia_Kaili	Hui_Sanya	0.008835	0.000661	13.359	43362
Luxembourg_Loschbour_published	Soa	Hui_Sanya	0.010628	0.000796	13.359	53546
Kankanaey	Mongol_Uuld	Hui_Sanya	0.005229	0.000391	13.365	53817
China_Tianyuan	Buryat_Selenginsky	Hui_Sanya	0.019279	0.001442	13.366	47719
Han_Hubei	Russia_Shamanka_EBA	Hui_Sanya	0.0118	0.000883	13.366	48622
Onge	Tibetan_Gannan	Hui_Sanya	0.011069	0.000828	13.366	53073
Phutai	Sherpa_Nepal	Hui_Sanya	0.005457	0.000408	13.366	53889
Erdaojingzi_LN	Nanjing_Banbian	Hui_Sanya	0.01184	0.000886	13.368	46248
Dusun	Kalash	Hui_Sanya	0.006575	0.000492	13.369	54313
Lawa_Western	Pingliangtai_LN	Hui_Sanya	0.008542	0.000639	13.37	53674
Murut	Hezhen_HGDP	Hui_Sanya	0.005252	0.000393	13.371	53703
Russia_Kostenki14	KarenPadaung	Hui_Sanya	0.012476	0.000933	13.371	53742
Atayal	Nanjing_Hongzhuan	Hui_Sanya	0.006971	0.000521	13.373	53683
Han_Chongqing	Basque	Hui_Sanya	0.003978	0.000297	13.373	55092
ARpost9K	BedouinA	Hui_Sanya	0.012879	0.000963	13.375	44370
Cham	Boisman_MN	Hui_Sanya	0.006709	0.000502	13.377	50508
Cong	Yumin_EN	Hui_Sanya	0.012964	0.000969	13.381	45159
Shimao_LN	Nanjing_Huangjia	Hui_Sanya	0.013774	0.001029	13.384	53133
Mang	Sindhi_Pakistan	Hui_Sanya	0.007344	0.000549	13.385	54434
Haojiatai_LN	Nanjing_Banbian	Hui_Sanya	0.011923	0.000891	13.386	40217
Mon	Boshan_EN	Hui_Sanya	0.007918	0.000591	13.386	51069
Miao_Pengshui	Haojiatai_LBIA	Hui_Sanya	0.011065	0.000826	13.387	42712
Malaysia_Jehai	Kalmyk	Hui_Sanya	0.012644	0.000944	13.388	54123
HaNhi	Haminmangha_MN	Hui_Sanya	0.014767	0.001103	13.39	32327
CoLao	Boisman_MN	Hui_Sanya	0.008381	0.000626	13.391	50232
Htin_Mal	Kalash	Hui_Sanya	0.008837	0.00066	13.391	54016
Dong_Guizhou	Taiwan_Gongguan	Hui_Sanya	0.008863	0.000662	13.393	35253
KhoMu	Samdzong_1500BP	Hui_Sanya	0.008969	0.00067	13.394	53565
Xiaojingshan_EN	Hazara	Hui_Sanya	0.01412	0.001054	13.399	32045
Russia_MA1_HG	Nanai	Hui_Sanya	0.016825	0.001256	13.399	38532
Denisova	Soa	Hui_Sanya	0.012552	0.000937	13.401	51748
Dacaozi_IA	Caijia_Songlinpo	Hui_Sanya	0.010981	0.000819	13.403	52028
Lahu	Shimao_LN	Hui_Sanya	0.009789	0.00073	13.404	53411
BaBanQinCen	Lahu	Hui_Sanya	0.011163	0.000833	13.405	39320
Luoheguxiang_LBIA	Miao_Baila	Hui_Sanya	0.011183	0.000834	13.414	49406
Zhuang_Guangxi	Russia_UstIda_EBA	Hui_Sanya	0.006201	0.000462	13.415	40615
Tagalog	Mongolia_N_North	Hui_Sanya	0.008269	0.000616	13.415	51781
Vietnam_Lahu	Banlashan_MN	Hui_Sanya	0.010602	0.00079	13.418	53196
Tujia_HGDP	Haojiatai_LBIA	Hui_Sanya	0.01209	0.000901	13.419	42726
ARpost9K	Basque	Hui_Sanya	0.013456	0.001003	13.419	44247
Dongxiang_Linxia	Jinchankou_LN	Hui_Sanya	0.014552	0.001084	13.421	38536
Xiaogao_EN	Nanjing_Gongqiao	Hui_Sanya	0.012178	0.000907	13.423	47340
Kinh_HGDP	Lajia_LN	Hui_Sanya	0.007868	0.000586	13.424	53035
HmongDaw	Mlabri	Hui_Sanya	0.009015	0.000672	13.425	53224
Russia_UstIda_LN	Nanjing_Banbian	Hui_Sanya	0.010811	0.000805	13.426	49183
Denisova	Russia_UstBelaya_Angara	Hui_Sanya	0.025494	0.001899	13.428	49782
Russia_Shamanka_EBA	Nanjing_Guanzhai	Hui_Sanya	0.011307	0.000842	13.429	48719
Tibetan_Chamdo	Kankanaey	Hui_Sanya	0.005351	0.000398	13.429	53638
AR13-10K	Miao_HGDP	Hui_Sanya	0.01147	0.000854	13.43	29371
Mebrak_2125BP	Russia_Shamanka_Eneolithic	Hui_Sanya	0.023264	0.001732	13.435	35629
AR14K	Han_Jiangsu	Hui_Sanya	0.013179	0.000981	13.436	31272
Soa	Buryat_Ehirit	Hui_Sanya	0.005345	0.000398	13.437	54014
AR13-10K	Sherpa_Nepal	Hui_Sanya	0.018084	0.001346	13.438	29319
Mongolia_N_East	Balochi	Hui_Sanya	0.015016	0.001117	13.438	49346
GaoHuaHua	Lisu	Hui_Sanya	0.009659	0.000719	13.439	48914
Maonan_Huanjiang	Luoheguxiang_LBIA	Hui_Sanya	0.008026	0.000597	13.439	49461
Visayan	Basque	Hui_Sanya	0.009284	0.000691	13.44	54618
Ede	Buryat_Duldurginsky	Hui_Sanya	0.006214	0.000462	13.444	53754
Vietnam_Lahu	Luoheguxiang_LBIA	Hui_Sanya	0.010735	0.000798	13.445	49234
Australian.DG	Tibetan_Xunhua	Hui_Sanya	0.013764	0.001024	13.445	53060
HaNhi	Erdaojingzi_LN	Hui_Sanya	0.010661	0.000793	13.446	46113
Mongolia_N_East	Kalash	Hui_Sanya	0.016094	0.001197	13.447	49079
Hui_Guizhou	Mogushan_Xianbei_IA	Hui_Sanya	0.016028	0.001192	13.448	14428
Muong	Buryat_Bohansky	Hui_Sanya	0.005257	0.000391	13.448	53639
Japan_Jomon	HaNhi	Hui_Sanya	0.009506	0.000707	13.449	51998
Htin_Mal	Kalmyk	Hui_Sanya	0.005955	0.000443	13.452	53691
Bru	Khovsgol_LBA	Hui_Sanya	0.006994	0.00052	13.454	53158
HtinPray	Buryat_Zakamensky	Hui_Sanya	0.006403	0.000476	13.454	53889
Thai	Liangdao2_EN	Hui_Sanya	0.008848	0.000658	13.455	46703
Dao	Dacaozi_IA	Hui_Sanya	0.008008	0.000595	13.457	51921
Tibetan_Shannan	Ami	Hui_Sanya	0.005151	0.000383	13.457	53905
Giarai	Negidal	Hui_Sanya	0.006157	0.000458	13.458	53732
Qiang_Daofu	Dusun	Hui_Sanya	0.004647	0.000345	13.459	53670
ARpost9K	Wadian_LN	Hui_Sanya	0.021264	0.001579	13.464	43123
Xibo_HGDP	Mogushan_Xianbei_IA	Hui_Sanya	0.024233	0.001799	13.469	14311
BaBanQinCen	Saek	Hui_Sanya	0.01032	0.000766	13.469	39306
Han_Hubei	Jinchankou_LN	Hui_Sanya	0.015678	0.001164	13.471	38347
Miao_Pengshui	Russia_UstIda_EBA	Hui_Sanya	0.01041	0.000773	13.472	39941
Banlashan_MN	Russia_Shamanka_EBA	Hui_Sanya	0.026924	0.001998	13.473	48348
BaBanQinCen	Hmong	Hui_Sanya	0.011338	0.000841	13.474	39194
Dai_HGDP	Pingliangtai_LN	Hui_Sanya	0.007103	0.000527	13.474	53616
Dushan	Taiwan_Hanben	Hui_Sanya	0.015886	0.001179	13.475	32251
Kinh_Vietnam	Dacaozi_IA	Hui_Sanya	0.007231	0.000537	13.476	51976
Xiaogao_EN	Xiaojingshan_EN	Hui_Sanya	0.040745	0.003023	13.478	30639
Han_Zhejiang	Ilocano	Hui_Sanya	0.007927	0.000588	13.479	53378
PhuLa	Burusho	Hui_Sanya	0.005397	0.0004	13.48	54556
Soa	Buryat_Duldurginsky	Hui_Sanya	0.005718	0.000424	13.484	53958
Dao	Mongolia_N_North	Hui_Sanya	0.006795	0.000504	13.485	51814
Mang	Brahui	Hui_Sanya	0.007429	0.000551	13.485	54571
Tibetan_Xunhua	Xiaogao_EN	Hui_Sanya	0.018869	0.001399	13.486	47219
Miao_Pengshui	Haminmangha_MN	Hui_Sanya	0.012835	0.000951	13.492	32456
Hani_Honghe	Xiaojingshan_EN	Hui_Sanya	0.011405	0.000845	13.493	31686
Australian.DG	Han_Sichuan	Hui_Sanya	0.005585	0.000414	13.494	53623
Khonmueang	Wadian_LN	Hui_Sanya	0.006615	0.00049	13.495	53740
TibetanHO_Yunnan	Luoheguxiang_LBIA	Hui_Sanya	0.015282	0.001132	13.498	49319
Han_Shaanxi	Mlabri	Hui_Sanya	0.005048	0.000374	13.498	54188
Baojianshan	Kalash	Hui_Sanya	0.023607	0.001749	13.5	43171
Zhuang_Guangxi	Fofonovo_EN	Hui_Sanya	0.006566	0.000486	13.501	43386
Lawa_Western	Russia_Shamanka_EBA	Hui_Sanya	0.010788	0.000799	13.503	48822
Sila	Russia_UstIda_LN	Hui_Sanya	0.01301	0.000963	13.504	48994
Chuanqing_Bijie	Burusho	Hui_Sanya	0.004838	0.000358	13.505	54766
Yumin_EN	Nanjing_Guanzhai	Hui_Sanya	0.014063	0.001041	13.507	45226
Nung	Lajia_LN	Hui_Sanya	0.006997	0.000518	13.507	52809
Han_Guizhou	Brahui	Hui_Sanya	0.004128	0.000306	13.507	54930
Dongjia_Kaili	Samdzong_1500BP	Hui_Sanya	0.008465	0.000627	13.508	53694
Muong	Russia_Shamanka_Eneolithic	Hui_Sanya	0.00594	0.00044	13.509	53654
Xiaojingshan_EN	Nanjing_Gongqiao	Hui_Sanya	0.012264	0.000908	13.513	31593
Tay	DevilsCave_N	Hui_Sanya	0.00774	0.000573	13.513	53514
Sherpa_Nepal	Dusun	Hui_Sanya	0.005869	0.000434	13.514	53568
Mongolia_N_East	Maonan_Pingtang	Hui_Sanya	0.006592	0.000488	13.517	48637
Japan_Jomon	Blang_Menghai	Hui_Sanya	0.009321	0.00069	13.518	52290
Luoheguxiang_LBIA	Hazara	Hui_Sanya	0.011635	0.000861	13.519	50201
Han_Chongqing	BedouinA	Hui_Sanya	0.003822	0.000283	13.519	55146
Tanshishan_LN	Maonan_Pingtang	Hui_Sanya	0.010899	0.000806	13.52	23096
TibetanHO_Yunnan	Xiaojingshan_EN	Hui_Sanya	0.017203	0.001272	13.521	31519
Lawa_Eastern	Russia_Shamanka_EBA	Hui_Sanya	0.010311	0.000763	13.522	48837
Malaysia_Jehai	Mongol_Uuld	Hui_Sanya	0.012783	0.000945	13.526	53937
Qiang_Daofu	Taiwan_Hanben	Hui_Sanya	0.005312	0.000393	13.528	53818
Banlashan_MN	Miao_Hele	Hui_Sanya	0.010321	0.000763	13.529	53488
Tibetan_Xunhua	Mebrak_2125BP	Hui_Sanya	0.021474	0.001587	13.53	35545
Tibetan_Chamdo	Murut	Hui_Sanya	0.004773	0.000353	13.534	53686
Mebrak_2125BP	Nanjing_Banbian	Hui_Sanya	0.016423	0.001213	13.535	35605
Tibetan_Gannan	Xiaowu_MN	Hui_Sanya	0.014655	0.001083	13.535	52899
Han_Guizhou	Xitoucun_LN	Hui_Sanya	0.007461	0.000551	13.537	31506
Shui_Guizhou	Xiaowu_MN	Hui_Sanya	0.008544	0.000631	13.541	53118
Jiaozuoniecun_LBIA	Miao_Hele	Hui_Sanya	0.010159	0.00075	13.543	49723
Tibetan_Nagqu	Htin_Mal	Hui_Sanya	0.006322	0.000467	13.543	53384
Murut	Buryat_Aginsky	Hui_Sanya	0.005222	0.000386	13.544	53806
Xiaojingshan_EN	Taiwan_Hanben	Hui_Sanya	0.014592	0.001077	13.545	31652
Khmu	Mongolia_N_North	Hui_Sanya	0.007358	0.000543	13.545	52058
Visayan	Nanai	Hui_Sanya	0.006451	0.000476	13.547	53596
Hmong	Shimao_LN	Hui_Sanya	0.010325	0.000762	13.548	53231
Tibetan_Nagqu	Haojiatai_LBIA	Hui_Sanya	0.015106	0.001115	13.549	42725
Gelao_Longlin	Wadian_LN	Hui_Sanya	0.008857	0.000654	13.549	53384
BaBanQinCen	Ede	Hui_Sanya	0.011356	0.000838	13.551	39189
Denisova	Yugur_Sunan	Hui_Sanya	0.010768	0.000795	13.553	51802
Palaung	Banlashan_MN	Hui_Sanya	0.011912	0.000879	13.553	53491
Atayal	Nanjing_Xique	Hui_Sanya	0.006689	0.000493	13.555	53705
KarenPwo	DevilsCave_N	Hui_Sanya	0.009679	0.000714	13.557	53815
Lisu	Russia_UstIda_EBA	Hui_Sanya	0.011699	0.000863	13.559	39960
Malaysia_Jehai	Saek	Hui_Sanya	0.011406	0.000841	13.559	53854
HaNhi	Yumin_EN	Hui_Sanya	0.013407	0.000989	13.56	45163
Han_Guizhou	French	Hui_Sanya	0.004289	0.000316	13.562	55211
Saek	Balochi	Hui_Sanya	0.005748	0.000424	13.564	54860
Gejia_Kaili	Dacaozi_IA	Hui_Sanya	0.009425	0.000695	13.568	52118
Han_Gansu	Wuqi_EN	Hui_Sanya	0.017455	0.001286	13.57	10581
Lahu_Lancang	Shimao_LN	Hui_Sanya	0.010317	0.00076	13.571	53274
Mulam_Luocheng	Mongolia_N_East	Hui_Sanya	0.007701	0.000567	13.574	48425
Mongol_Zasagt	Xiaowu_MN	Hui_Sanya	0.01478	0.001089	13.575	52987
Boshan_EN	Xiaojingshan_EN	Hui_Sanya	0.039523	0.002911	13.576	31054
Mlabri	Nanjing_Qianjia	Hui_Sanya	0.008083	0.000595	13.576	53258
Bru	Buryat_Duldurginsky	Hui_Sanya	0.005984	0.000441	13.58	53872
Russia_UstIda_EBA	Nanjing_Banbian	Hui_Sanya	0.012235	0.000901	13.581	39900
Buryat_Ehirit	Mebrak_2125BP	Hui_Sanya	0.019689	0.00145	13.583	35615
Dong_Hunan	Tanshishan_LN	Hui_Sanya	0.010284	0.000757	13.585	23108
BlackTai	Buryat_Duldurginsky	Hui_Sanya	0.006255	0.00046	13.585	53806
BaBanQinCen	Hui_Sichuan	Hui_Sanya	0.007585	0.000558	13.586	39507
Wa_Cangyuan	Russia_UstIda_LN	Hui_Sanya	0.010542	0.000776	13.587	49256
Lisu	Jiaozuoniecun_LBIA	Hui_Sanya	0.010872	0.0008	13.587	49708
Kinh_HGDP	Dacaozi_IA	Hui_Sanya	0.008	0.000589	13.588	52148
Russia_Ust_Ishim	KarenPadaung	Hui_Sanya	0.012421	0.000914	13.59	51511
Japan_Jomon	Shan	Hui_Sanya	0.008708	0.000641	13.59	52273
Atayal	Mogolian_HGDP	Hui_Sanya	0.006422	0.000473	13.59	53840
Phutai	Buryat_Ehirit	Hui_Sanya	0.005606	0.000413	13.59	53935
Lahu_Lancang	Pathan	Hui_Sanya	0.006922	0.000509	13.59	54798
Manchu_Guizhou	Pathan	Hui_Sanya	0.004703	0.000346	13.59	54868
Atayal	Oroqen_HGDP	Hui_Sanya	0.00611	0.00045	13.591	53895
BaBanQinCen	Kinh_HGDP	Hui_Sanya	0.010045	0.000739	13.592	39210
ARpost9K	Miao_Baila	Hui_Sanya	0.010329	0.00076	13.592	43342
Australian.DG	Cong	Hui_Sanya	0.008883	0.000654	13.592	52967
Baojianshan	KarenPadaung	Hui_Sanya	0.014181	0.001043	13.594	42614
Fofonovo_EN	Nanjing_Qianjia	Hui_Sanya	0.011774	0.000866	13.594	42630
Russia_Ust_Ishim	Laotian	Hui_Sanya	0.007662	0.000564	13.594	51778
Jiaozuoniecun_LBIA	Miao_Jiancao	Hui_Sanya	0.009401	0.000692	13.595	49739
GaoHuaHua	Taiwan_Hanben	Hui_Sanya	0.011184	0.000823	13.596	48876
Malay	Nanjing_Huangjia	Hui_Sanya	0.006362	0.000468	13.597	53733
She_HGDP	Haminmangha_MN	Hui_Sanya	0.013669	0.001005	13.605	32437
Sila	Russian	Hui_Sanya	0.008182	0.000601	13.606	54774
BlackTai	Buryat_Ehirit	Hui_Sanya	0.005673	0.000417	13.607	53854
Kalueang	Buryat_Bohansky	Hui_Sanya	0.005992	0.00044	13.607	53897
Malay	Russia_Shamanka_EBA	Hui_Sanya	0.009613	0.000706	13.609	48732
BoY	Lajia_LN	Hui_Sanya	0.010752	0.00079	13.609	52781
Khamnegan	Taiwan_Hanben	Hui_Sanya	0.005341	0.000392	13.609	53858
Han_Zhejiang	Xiaowu_MN	Hui_Sanya	0.013858	0.001018	13.61	52778
Fofonovo_EN	Nanjing_Guanzhai	Hui_Sanya	0.013135	0.000965	13.612	42577
Dongjia_Kaili	Mongolia_N_North	Hui_Sanya	0.007836	0.000576	13.612	51944
Russia_Kostenki14	Russia_UstIda_EBA	Hui_Sanya	0.038161	0.002802	13.617	39778
Samdzong_1500BP	Mongolia_N_East	Hui_Sanya	0.020737	0.001523	13.617	48266
Tibetan_Shigatse	Bru	Hui_Sanya	0.005041	0.00037	13.617	54017
Vietnamese	Mongolia_N_North	Hui_Sanya	0.006586	0.000484	13.618	51821
Lahu_HGDP	Sindhi_Pakistan	Hui_Sanya	0.006757	0.000496	13.618	54703
Russia_MA1_HG	Tibetan_Chamdo	Hui_Sanya	0.01543	0.001133	13.62	38597
Bianbian_EN	Nanjing_Gongqiao	Hui_Sanya	0.013712	0.001007	13.623	37629
Wanggou_MN	Maonan_Pingtang	Hui_Sanya	0.006923	0.000508	13.623	44843
Kinh_Vietnam	Burusho	Hui_Sanya	0.004837	0.000355	13.623	54565
She_Fujian	Xitoucun_LN	Hui_Sanya	0.00871	0.000639	13.624	31393
Han_Guizhou	Balochi	Hui_Sanya	0.004147	0.000304	13.625	54911
Lue	Buryat_Bohansky	Hui_Sanya	0.005651	0.000415	13.626	53801
BaBanQinCen	Xijia_Kaili	Hui_Sanya	0.010591	0.000777	13.627	39186
BaBanQinCen	BlackTai	Hui_Sanya	0.011367	0.000834	13.628	39218
ARpost9K	Tay	Hui_Sanya	0.007995	0.000587	13.628	43262
Dacaozi_IA	Nanjing_Hongzhuan	Hui_Sanya	0.011599	0.000851	13.628	52025
Baojianshan	Russian	Hui_Sanya	0.02254	0.001654	13.629	43515
Laotian	Liangdao2_EN	Hui_Sanya	0.008462	0.000621	13.629	46732
Visayan	Taiwan_Gongguan	Hui_Sanya	0.020646	0.001515	13.631	34831
ARpost9K	Nanjing_Hongzhuan	Hui_Sanya	0.01163	0.000853	13.631	43285
China_Tianyuan	Han_Gansu	Hui_Sanya	0.00981	0.000719	13.637	48192
Han_Hubei	Mongolia_N_East	Hui_Sanya	0.012145	0.000891	13.637	48244
PhaFaen_Hoabinhian	Giarai	Hui_Sanya	0.018139	0.00133	13.643	21134
Malaysia_Jehai	Lawa_Western	Hui_Sanya	0.014273	0.001046	13.643	53795
Visayan	Brahui	Hui_Sanya	0.008899	0.000652	13.643	54563
LaoIsan	Boisman_MN	Hui_Sanya	0.005686	0.000417	13.644	50845
She_Fujian	Mlabri	Hui_Sanya	0.005417	0.000397	13.644	53471
Atayal	Hezhen_HGDP	Hui_Sanya	0.005977	0.000438	13.646	53885
Tibetan_Nagqu	Dusun	Hui_Sanya	0.005134	0.000376	13.649	53670
Mongolia_N_North	Raojia_Longshan	Hui_Sanya	0.007199	0.000527	13.651	51981
Chokhopani_2700BP	Pathan	Hui_Sanya	0.018766	0.001375	13.651	54648
Tay	Mongolia_N_North	Hui_Sanya	0.006794	0.000498	13.652	51804
Mongolia_N_East	Miao_Jiancao	Hui_Sanya	0.009716	0.000712	13.653	48436
Australian.DG	Russia_UstIda_LN	Hui_Sanya	0.025164	0.001843	13.654	48583
Dacaozi_IA	Raojia_Longshan	Hui_Sanya	0.008335	0.00061	13.655	52120
BlackTai	Khovsgol_LBA	Hui_Sanya	0.006375	0.000467	13.656	53086
Lahu_Lancang	Sindhi_Pakistan	Hui_Sanya	0.006811	0.000499	13.656	54711
Khonmueang	Mongolia_N_East	Hui_Sanya	0.007434	0.000544	13.658	48649
Australian.DG	Lawa_Western	Hui_Sanya	0.010995	0.000805	13.66	53228
PaThen	Ilocano	Hui_Sanya	0.007454	0.000546	13.661	53453
AR14K	Hani_Honghe	Hui_Sanya	0.012247	0.000896	13.664	31407
Russia_MA1_HG	Tibetan_Nagqu	Hui_Sanya	0.016936	0.001239	13.664	38565
PaThen	Luoheguxiang_LBIA	Hui_Sanya	0.010767	0.000788	13.664	49178
Lahu	Kalash	Hui_Sanya	0.007129	0.000522	13.664	54636
SouthernThai_AN	DevilsCave_N	Hui_Sanya	0.007368	0.000539	13.669	54278
Lahu	UstBelaya_EBA	Hui_Sanya	0.009311	0.000681	13.67	52988
Nyaw	Buryat_Bohansky	Hui_Sanya	0.00563	0.000412	13.67	53871
Lajia_LN	Wadian_LN	Hui_Sanya	0.020598	0.001507	13.671	52571
Australian.DG	Mongolia_N_North	Hui_Sanya	0.017077	0.001249	13.672	51361
Han_Fujian	Mogushan_Xianbei_IA	Hui_Sanya	0.011542	0.000844	13.673	14488
Tibetan_Gannan	Jinchankou_LN	Hui_Sanya	0.017556	0.001284	13.673	38447
Russia_MA1_HG	Han_Shaanxi	Hui_Sanya	0.008463	0.000619	13.673	39224
Yumin_EN	Nanjing_Banbian	Hui_Sanya	0.014296	0.001045	13.675	45237
Mongol_Uuld	Haojiatai_LN	Hui_Sanya	0.01275	0.000932	13.677	40398
Kalueang	Qiang_Danba	Hui_Sanya	0.006045	0.000442	13.678	53877
Tamang_Nepal	Jiaozuoniecun_LBIA	Hui_Sanya	0.012548	0.000917	13.679	49809
China_Tianyuan	Russia_UstBelaya_Angara	Hui_Sanya	0.025375	0.001855	13.68	46875
HmongDaw	Shimao_LN	Hui_Sanya	0.010759	0.000787	13.68	53222
Mon	Jiaozuoniecun_LBIA	Hui_Sanya	0.006917	0.000506	13.682	50578
Dongjia_Kaili	Pingliangtai_LN	Hui_Sanya	0.008007	0.000585	13.682	53544
BaBanQinCen	CoLao	Hui_Sanya	0.012463	0.000911	13.683	39037
Miao_HGDP	Haojiatai_LN	Hui_Sanya	0.011673	0.000853	13.684	40253
Khonmueang	DevilsCave_N	Hui_Sanya	0.006551	0.000479	13.686	54051
Australian.DG	Tibetan_Gannan	Hui_Sanya	0.011241	0.000821	13.689	53152
Murut	Hazara	Hui_Sanya	0.005162	0.000377	13.691	54326
Miao_Qianjiang	Miaozigou_MN	Hui_Sanya	0.015336	0.00112	13.692	14907
BaBanQinCen	Malay	Hui_Sanya	0.010835	0.000791	13.692	39246
Buryat_Bohansky	Luoheguxiang_LBIA	Hui_Sanya	0.015164	0.001108	13.692	49386
Phutai	Russia_Shamanka_Eneolithic	Hui_Sanya	0.005954	0.000435	13.693	53991
Buryat_Zakamensky	Mebrak_2125BP	Hui_Sanya	0.020213	0.001476	13.694	35581
Thai	Russia_Shamanka_EBA	Hui_Sanya	0.007558	0.000552	13.699	49099
Vietnam_Lahu	Yumin_EN	Hui_Sanya	0.014271	0.001042	13.701	45123
KarenPwo	Wadian_LN	Hui_Sanya	0.010336	0.000754	13.701	53509
Haojiatai_LBIA	Nanjing_Guanzhai	Hui_Sanya	0.014128	0.001031	13.703	42668
BoY	DevilsCave_N	Hui_Sanya	0.010042	0.000733	13.703	53507
Miao_HGDP	Russia_Shamanka_EBA	Hui_Sanya	0.009476	0.000691	13.704	48773
Mebrak_2125BP	Nanjing_Qianjia	Hui_Sanya	0.015297	0.001116	13.707	35648
KarenSkaw	DevilsCave_N	Hui_Sanya	0.010322	0.000753	13.708	53822
Chokhopani_2700BP	Lahu	Hui_Sanya	0.012646	0.000922	13.71	53792
HtinPray	Buryat_Aginsky	Hui_Sanya	0.005831	0.000425	13.71	54057
HmongDaw	Wadian_LN	Hui_Sanya	0.010556	0.00077	13.713	53411
Fofonovo_EN	Nanjing_Banbian	Hui_Sanya	0.013195	0.000962	13.714	42603
Atayal	Mongol_Minorities	Hui_Sanya	0.005959	0.000434	13.716	53920
Tagalog	Russia_Shamanka_Eneolithic	Hui_Sanya	0.00742	0.000541	13.719	53634
Tibetan_Xunhua	Yumin_EN	Hui_Sanya	0.020304	0.00148	13.721	45156
Lahu_HGDP	Pingliangtai_LN	Hui_Sanya	0.009048	0.000659	13.721	53581
Xiaowu_MN	Nanjing_Gongqiao	Hui_Sanya	0.012389	0.000903	13.722	52942
Tibetan_Xunhua	Muong	Hui_Sanya	0.005956	0.000434	13.723	53548
Japan_Jomon	KarenPwo	Hui_Sanya	0.011052	0.000805	13.728	52255
Yuan	Mongolia_N_North	Hui_Sanya	0.007091	0.000516	13.732	52050
Miao_HGDP	Mebrak_2125BP	Hui_Sanya	0.013971	0.001017	13.734	35626
Japan_Jomon	Lawa_Eastern	Hui_Sanya	0.009883	0.00072	13.735	52266
Han_Zhejiang	Htin_Mal	Hui_Sanya	0.006037	0.00044	13.736	53251
Lajia_LN	Fofonovo_EN	Hui_Sanya	0.026868	0.001956	13.738	41987
Han_Chongqing	French	Hui_Sanya	0.003974	0.000289	13.738	55238
Han_Sichuan	Xitoucun_LN	Hui_Sanya	0.00783	0.00057	13.74	31571
Visayan	Kalash	Hui_Sanya	0.009532	0.000694	13.742	54277
Mixe.DG	Ede	Hui_Sanya	0.008695	0.000632	13.748	53030
Nanai	Haojiatai_LBIA	Hui_Sanya	0.015893	0.001156	13.749	42678
Htin_Mal	Daur_HGDP	Hui_Sanya	0.005821	0.000423	13.749	53491
Lawa_Western	Russia_UstIda_LN	Hui_Sanya	0.011576	0.000842	13.752	49279
GaoHuaHua	Nanjing_Guanzhai	Hui_Sanya	0.010804	0.000786	13.753	48832
AR13-10K	Nanjing_Qianjia	Hui_Sanya	0.012578	0.000915	13.754	29365
ARpost9K	Gelao_Longlin	Hui_Sanya	0.008344	0.000607	13.755	43337
CentralThai	Luoheguxiang_LBIA	Hui_Sanya	0.007739	0.000562	13.765	49967
Kinh_HGDP	Burusho	Hui_Sanya	0.005319	0.000386	13.765	54827
Dushan	SouthernThai_AN	Hui_Sanya	0.013212	0.00096	13.767	32504
Htin_Mal	Mongol_Zasagt	Hui_Sanya	0.006331	0.00046	13.767	53416
Papuan.DG	Lahu	Hui_Sanya	0.008788	0.000638	13.767	53494
Malay	Russia_UstIda_LN	Hui_Sanya	0.010751	0.000781	13.768	49195
Nung	Dacaozi_IA	Hui_Sanya	0.007364	0.000535	13.769	51929
Russia_Kostenki14	Hui_Sichuan	Hui_Sanya	0.009007	0.000654	13.769	54043
Jinchankou_LN	Nanjing_Qianjia	Hui_Sanya	0.0139	0.001009	13.772	38477
Hmong	Wanggou_MN	Hui_Sanya	0.010769	0.000782	13.773	44580
KhoMu	Basque	Hui_Sanya	0.007687	0.000558	13.773	54647
Mixe.DG	Han_Zhejiang	Hui_Sanya	0.009916	0.00072	13.774	52990
Han_Hubei	Banlashan_MN	Hui_Sanya	0.013217	0.00096	13.775	53278
Bru	Hezhen_HGDP	Hui_Sanya	0.004882	0.000354	13.778	54056
China_Tianyuan	Tibetan_Shigatse	Hui_Sanya	0.01586	0.001151	13.779	47837
China_Tianyuan	Tu_HGDP	Hui_Sanya	0.013294	0.000965	13.783	47956
Russia_Ust_Ishim	Palaung	Hui_Sanya	0.013024	0.000945	13.784	51481
Papuan.DG	Han_Sichuan	Hui_Sanya	0.005169	0.000375	13.784	53762
Tibetan_Nagqu	Longtoushan_BA	Hui_Sanya	0.016423	0.001191	13.785	30659
Russia_Kostenki14	Xibo_HGDP	Hui_Sanya	0.014153	0.001027	13.786	53724
Tibetan_Gannan	Bianbian_EN	Hui_Sanya	0.017022	0.001235	13.787	37605
Laotian	Wadian_LN	Hui_Sanya	0.006263	0.000454	13.789	53851
Lahu_Lancang	Wadian_LN	Hui_Sanya	0.01047	0.000759	13.791	53452
Tibetan_Shannan	Visayan	Hui_Sanya	0.006336	0.000459	13.791	53661
ARpost9K	Vietnamese	Hui_Sanya	0.007809	0.000566	13.793	43279
Lisu	Yumin_EN	Hui_Sanya	0.013994	0.001015	13.793	45285
Mongolia_N_East	Sindhi_Pakistan	Hui_Sanya	0.015414	0.001117	13.793	49218
Han_Hubei	Xiaowu_MN	Hui_Sanya	0.014675	0.001064	13.793	52761
Jinchankou_LN	Khovsgol_LBA	Hui_Sanya	0.023259	0.001686	13.794	37966
KhoMu	Sardinian	Hui_Sanya	0.007835	0.000568	13.795	54647
Russia_Ust_Ishim	Hezhen_HGDP	Hui_Sanya	0.012415	0.0009	13.796	51518
Baojianshan	French	Hui_Sanya	0.022972	0.001665	13.797	43672
Dusun	Nanjing_Huangjia	Hui_Sanya	0.006348	0.00046	13.797	53546
Zhuang_Guangxi	Yumin_EN	Hui_Sanya	0.00713	0.000517	13.798	46041
Burusho	Nanjing_Gongqiao	Hui_Sanya	0.006108	0.000443	13.798	54820
Blang_Menghai	Yumin_EN	Hui_Sanya	0.013232	0.000959	13.799	45368
Boshan_EN	Nanjing_Qianjia	Hui_Sanya	0.012679	0.000919	13.799	50163
Wadian_LN	Nanjing_Hongzhuan	Hui_Sanya	0.012897	0.000935	13.799	53319
Han_Chongqing	Kalash	Hui_Sanya	0.004119	0.000299	13.799	54886
Tujia_HGDP	Haminmangha_MN	Hui_Sanya	0.01394	0.00101	13.801	32468
Lahu_HGDP	DevilsCave_N	Hui_Sanya	0.010283	0.000745	13.801	53719
Han_Jiangsu	Bru	Hui_Sanya	0.004597	0.000333	13.801	53885
Papuan.DG	Tibetan_Xunhua	Hui_Sanya	0.012509	0.000906	13.805	53300
Japan_Jomon	Chuanqing_Bijie	Hui_Sanya	0.008341	0.000604	13.807	52174
Russia_Kostenki14	Blang_Menghai	Hui_Sanya	0.011609	0.000841	13.807	53773
ARpost9K	French	Hui_Sanya	0.01342	0.000972	13.809	44483
Chuanqing_Bijie	Russia_UstIda_LN	Hui_Sanya	0.00934	0.000676	13.809	49194
Banlashan_MN	Nanjing_Hongzhuan	Hui_Sanya	0.013437	0.000973	13.812	53323
Htin_Mal	Mongol_Sainnoyon	Hui_Sanya	0.005989	0.000434	13.812	53457
LoLo	Buryat_Ehirit	Hui_Sanya	0.006055	0.000438	13.812	53658
Tibetan_Lhasa	Taiwan_Hanben	Hui_Sanya	0.00531	0.000384	13.812	53846
China_Tianyuan	Tibetan_Lhasa	Hui_Sanya	0.015933	0.001153	13.813	47828
PaThen	Pingliangtai_LN	Hui_Sanya	0.00867	0.000628	13.814	53312
GaoHuaHua	Nyaw	Hui_Sanya	0.009702	0.000702	13.815	48967
Lahu_Lancang	Dacaozi_IA	Hui_Sanya	0.009837	0.000712	13.816	52157
Tibetan_Yajiang	Ami	Hui_Sanya	0.005271	0.000381	13.817	53789
GaoHuaHua	SouthernThai_TK	Hui_Sanya	0.008034	0.000581	13.818	49334
KarenPadaung	Pingliangtai_LN	Hui_Sanya	0.008576	0.000621	13.818	53688
Korean	Haojiatai_LN	Hui_Sanya	0.013996	0.001013	13.82	40194
Pingliangtai_LN	Shimao_LN	Hui_Sanya	0.019308	0.001397	13.822	52973
HtinPray	Daur_HGDP	Hui_Sanya	0.005423	0.000392	13.822	54097
CentralThai	Yumin_EN	Hui_Sanya	0.010474	0.000758	13.824	45738
Yuan	Sardinian	Hui_Sanya	0.006696	0.000484	13.824	54913
Vietnam_Lahu	Mongolia_N_East	Hui_Sanya	0.011726	0.000848	13.825	48205
Denisova	Han_Gansu	Hui_Sanya	0.009482	0.000686	13.826	51963
ARpost9K	Miao_Hele	Hui_Sanya	0.009535	0.00069	13.828	43415
ARpost9K	Brahui	Hui_Sanya	0.012825	0.000927	13.829	44212
Chuanqing_Bijie	Xiaogao_EN	Hui_Sanya	0.011439	0.000827	13.83	47322
Mang	Mongolia_N_North	Hui_Sanya	0.009088	0.000657	13.833	51777
Chokhopani_2700BP	Blang_Menghai	Hui_Sanya	0.012844	0.000928	13.833	53750
Tibetan_Xunhua	Khmu	Hui_Sanya	0.007044	0.000509	13.833	53817
Murut	Nanai	Hui_Sanya	0.005268	0.000381	13.834	53638
Mongolia_N_East	Nanjing_Hongzhuan	Hui_Sanya	0.013851	0.001001	13.835	48280
Xijia_Kaili	Russia_UstBelaya_Angara	Hui_Sanya	0.007321	0.000529	13.837	51853
Tibetan_Gannan	Haminmangha_MN	Hui_Sanya	0.018718	0.001353	13.839	32442
Yuan	Basque	Hui_Sanya	0.006666	0.000482	13.84	54909
Naxi_HGDP	Mlabri	Hui_Sanya	0.007928	0.000573	13.841	53305
Han_Shanghai	CoLao	Hui_Sanya	0.008632	0.000624	13.842	53405
Ede	Buryat_Bohansky	Hui_Sanya	0.006467	0.000467	13.842	53759
Tamang_Nepal	Boshan_EN	Hui_Sanya	0.01543	0.001115	13.843	50295
HaNhi	Fofonovo_EN	Hui_Sanya	0.012399	0.000896	13.844	42501
CoLao	Buryat_Bohansky	Hui_Sanya	0.006956	0.000502	13.844	53562
ARpost9K	SouthernThai_AN	Hui_Sanya	0.007807	0.000564	13.845	43780
Gejia_Kaili	Mlabri	Hui_Sanya	0.008322	0.000601	13.845	53235
Onge	Russia_UstIda_LN	Hui_Sanya	0.023204	0.001676	13.846	48479
Gejia_Kaili	Boisman_MN	Hui_Sanya	0.007792	0.000563	13.848	50455
Banlashan_MN	Nanjing_Xique	Hui_Sanya	0.012914	0.000932	13.849	53341
Htin_Mal	Sardinian	Hui_Sanya	0.008955	0.000647	13.849	54346
Mixe.DG	Blang	Hui_Sanya	0.008788	0.000635	13.85	53189
Han_Shanghai	Wanggou_MN	Hui_Sanya	0.01727	0.001247	13.851	44411
CoLao	Buryat_Duldurginsky	Hui_Sanya	0.006864	0.000495	13.854	53547
LaChi	TibetanHO_Yunnan	Hui_Sanya	0.007418	0.000535	13.857	53484
Kankanaey	Mongol_Sainnoyon	Hui_Sanya	0.005634	0.000407	13.857	53723
Denisova	Tibetan_Shigatse	Hui_Sanya	0.015418	0.001112	13.859	51648
Japan_Jomon	Lisu	Hui_Sanya	0.010302	0.000743	13.86	52209
SouthernThai_TK	Dacaozi_IA	Hui_Sanya	0.007763	0.00056	13.86	52639
Htin_Mal	Nanjing_Huangjia	Hui_Sanya	0.007881	0.000569	13.861	53252
Zhuang_Guangxi	Boshan_EN	Hui_Sanya	0.006758	0.000487	13.862	51028
Naxi_HGDP	Haojiatai_LBIA	Hui_Sanya	0.014223	0.001026	13.864	42778
BaBanQinCen	Miao_HGDP	Hui_Sanya	0.010242	0.000739	13.865	39210
Chokhopani_2700BP	Cong	Hui_Sanya	0.013166	0.000949	13.872	53426
Mixe.DG	Vietnam_Lahu	Hui_Sanya	0.009146	0.000659	13.874	52872
Mlabri	Miao_Hele	Hui_Sanya	0.00859	0.000619	13.876	53307
Dusun	Balochi	Hui_Sanya	0.006488	0.000468	13.876	54574
Phutai	Kalash	Hui_Sanya	0.006787	0.000489	13.877	54615
Han_Chongqing	Taiwan_Gongguan	Hui_Sanya	0.008584	0.000618	13.879	35530
Zhuang_Guangxi	Xiaogao_EN	Hui_Sanya	0.006973	0.000502	13.879	48142
Tibetan_Chamdo	Ami	Hui_Sanya	0.005124	0.000369	13.88	53883
CentralThai	Mongolia_N_East	Hui_Sanya	0.008186	0.00059	13.881	48882
Kalueang	Tibetan_Xunhua	Hui_Sanya	0.006227	0.000449	13.881	53868
Dushan	LaoIsan	Hui_Sanya	0.011871	0.000855	13.882	32441
Han_Jiangsu	Bianbian_EN	Hui_Sanya	0.014845	0.001069	13.882	37541
Wa_Cangyuan	Wadian_LN	Hui_Sanya	0.010078	0.000726	13.884	53487
Mang	Pathan	Hui_Sanya	0.007531	0.000542	13.884	54510
Han_Shanghai	Phuan	Hui_Sanya	0.006584	0.000474	13.886	53742
Tibetan_Yajiang	Ede	Hui_Sanya	0.005006	0.000361	13.886	53755
Baojianshan	BedouinA	Hui_Sanya	0.023568	0.001697	13.892	43559
Han_Zhejiang	Erdaojingzi_LN	Hui_Sanya	0.012775	0.000919	13.894	46148
KarenSkaw	Kankanaey	Hui_Sanya	0.006391	0.00046	13.894	53638
Hui_Guizhou	Mlabri	Hui_Sanya	0.006276	0.000452	13.895	53714
Sherpa_Nepal	Xiaogao_EN	Hui_Sanya	0.018313	0.001318	13.898	47250
Buryat_Duldurginsky	Boshan_EN	Hui_Sanya	0.018392	0.001323	13.898	50089
KarenSkaw	Atayal	Hui_Sanya	0.00643	0.000463	13.9	53862
Vietnam_Lahu	Wanggou_MN	Hui_Sanya	0.011187	0.000804	13.906	44392
Tibetan_Gannan	Taiwan_Hanben	Hui_Sanya	0.005777	0.000415	13.906	53785
Sila	Wanggou_MN	Hui_Sanya	0.013696	0.000985	13.909	44397
GaoHuaHua	Lue	Hui_Sanya	0.00971	0.000698	13.909	48893
ARpost9K	Lahu	Hui_Sanya	0.009525	0.000685	13.911	43478
Tibetan_Gannan	Murut	Hui_Sanya	0.005601	0.000403	13.911	53600
Tibetan_Chamdo	Taiwan_Hanben	Hui_Sanya	0.005033	0.000362	13.912	53855
Dushan	Li_Hainan	Hui_Sanya	0.008621	0.00062	13.913	32632
Japan_Jomon	Li_Hainan	Hui_Sanya	0.005769	0.000415	13.913	52858
Blang	Boisman_MN	Hui_Sanya	0.008124	0.000584	13.916	50541
Japan_Jomon	Taiwan_Hanben	Hui_Sanya	0.011468	0.000824	13.919	52144
Jiaozuoniecun_LBIA	Maonan_Pingtang	Hui_Sanya	0.007039	0.000506	13.92	49952
Tibetan_Gannan	Htin_Mal	Hui_Sanya	0.006396	0.00046	13.92	53366
Han_Chongqing	Brahui	Hui_Sanya	0.003915	0.000281	13.92	55008
Cambodian	Ilocano	Hui_Sanya	0.007561	0.000543	13.922	53638
Tibetan_Gangcha	Atayal	Hui_Sanya	0.005295	0.00038	13.922	54134
Japan_Jomon	Miao_Qianjiang	Hui_Sanya	0.0081	0.000582	13.923	52308
Baoan_Jishishan	Longtoushan_BA	Hui_Sanya	0.014192	0.001019	13.924	30718
Htin_Mal	Tu_HGDP	Hui_Sanya	0.005456	0.000392	13.924	53531
Denisova	LaoIsan	Hui_Sanya	0.01053	0.000756	13.925	51905
Chokhopani_2700BP	Mongolia_N_North	Hui_Sanya	0.023373	0.001678	13.926	51752
Dusun	Buryat_Selenginsky	Hui_Sanya	0.006275	0.000451	13.926	53618
Wadian_LN	DevilsCave_N	Hui_Sanya	0.021838	0.001568	13.928	53281
Xijia_Kaili	DevilsCave_N	Hui_Sanya	0.008929	0.000641	13.929	53729
HtinPray	Oroqen_HGDP	Hui_Sanya	0.005662	0.000406	13.929	54049
Yumin_EN	Burusho	Hui_Sanya	0.018081	0.001298	13.93	46145
Hani_Honghe	Haminmangha_MN	Hui_Sanya	0.013951	0.001001	13.931	32530
Chokhopani_2700BP	KarenSkaw	Hui_Sanya	0.014591	0.001047	13.933	53711
ARpost9K	Boshan_EN	Hui_Sanya	0.030128	0.002162	13.934	41966
Kinh_Vietnam	Luoheguxiang_LBIA	Hui_Sanya	0.008708	0.000625	13.934	49309
Mixe.DG	KarenPadaung	Hui_Sanya	0.009893	0.00071	13.934	53197
Visayan	Sardinian	Hui_Sanya	0.009657	0.000693	13.934	54626
Russia_MA1_HG	Hezhen_HGDP	Hui_Sanya	0.015892	0.00114	13.936	38625
Han_Hubei	Giarai	Hui_Sanya	0.004689	0.000336	13.936	53749
Lahu_HGDP	Pathan	Hui_Sanya	0.00714	0.000512	13.937	54785
Mongol_Sainnoyon	Haojiatai_LN	Hui_Sanya	0.013656	0.00098	13.939	40313
Japan_Jomon	Cong	Hui_Sanya	0.009396	0.000674	13.94	51994
Miao_HGDP	Xiaowu_MN	Hui_Sanya	0.011439	0.00082	13.944	52932
Nung	Mongolia_N_North	Hui_Sanya	0.006172	0.000443	13.945	51817
Haminmangha_MN	Mongolia_N_East	Hui_Sanya	0.04232	0.003035	13.946	29202
Tay	Samdzong_1500BP	Hui_Sanya	0.007387	0.00053	13.948	53525
Tibetan_Nagqu	Ede	Hui_Sanya	0.005423	0.000389	13.948	53801
Yuan	Negidal	Hui_Sanya	0.006463	0.000463	13.952	53699
Russia_Ust_Ishim	Kalueang	Hui_Sanya	0.010912	0.000782	13.953	51532
HaNhi	Jinchankou_LN	Hui_Sanya	0.013535	0.00097	13.954	38318
Khamnegan	Haojiatai_LBIA	Hui_Sanya	0.016214	0.001162	13.954	42795
Boisman_MN	Sardinian	Hui_Sanya	0.012937	0.000927	13.954	51499
Onge	UstBelaya_EBA	Hui_Sanya	0.020786	0.00149	13.954	52051
Dusun	Sindhi_Pakistan	Hui_Sanya	0.006401	0.000459	13.956	54451
Russia_Ust_Ishim	Japan_Jomon	Hui_Sanya	0.031155	0.002232	13.958	49832
Muong	Buryat_Ehirit	Hui_Sanya	0.004994	0.000358	13.958	53695
Vietnamese	Samdzong_1500BP	Hui_Sanya	0.007203	0.000516	13.959	53547
Ede	Buryat_Ehirit	Hui_Sanya	0.006287	0.00045	13.959	53801
Muong	Buryat_Duldurginsky	Hui_Sanya	0.005178	0.000371	13.961	53618
Cong	Mongolia_N_East	Hui_Sanya	0.010242	0.000733	13.966	48241
Pingliangtai_LN	Mongolia_N_North	Hui_Sanya	0.015601	0.001117	13.966	51792
Thai	Wadian_LN	Hui_Sanya	0.006742	0.000483	13.97	53813
Tibetan_Shigatse	Bianbian_EN	Hui_Sanya	0.015856	0.001135	13.973	37662
Bru	Buryat_Zakamensky	Hui_Sanya	0.006183	0.000442	13.974	53898
AR13-10K	Dongxiang_Linxia	Hui_Sanya	0.014634	0.001047	13.975	29412
AR13-10K	Hani_Honghe	Hui_Sanya	0.011833	0.000847	13.975	29435
ARpost9K	Balochi	Hui_Sanya	0.013369	0.000957	13.976	44209
ARpost9K	Sindhi_Pakistan	Hui_Sanya	0.012974	0.000928	13.978	44095
Luxembourg_Loschbour_published	Hui_Sichuan	Hui_Sanya	0.0083	0.000594	13.978	53726
Australian.DG	Khmu	Hui_Sanya	0.010972	0.000785	13.979	53220
BaBanQinCen	Cong	Hui_Sanya	0.010526	0.000753	13.981	39103
Russia_UstBelaya_Angara	Miao_Hele	Hui_Sanya	0.008191	0.000586	13.981	51907
PhuLa	DevilsCave_N	Hui_Sanya	0.008604	0.000615	13.982	53535
Lisu	Jinchankou_LN	Hui_Sanya	0.014923	0.001067	13.983	38494
Mixe.DG	Denisova	Hui_Sanya	0.028876	0.002065	13.985	51106
Xiaojingshan_EN	Nanjing_Qianjia	Hui_Sanya	0.012576	0.000899	13.986	31595
Buryat_Zakamensky	Bianbian_EN	Hui_Sanya	0.019245	0.001376	13.986	37605
Nung	Pingliangtai_LN	Hui_Sanya	0.006809	0.000487	13.986	53393
Phutai	Khovsgol_LBA	Hui_Sanya	0.006196	0.000443	13.987	53173
BaBanQinCen	Gejia_Kaili	Hui_Sanya	0.011801	0.000844	13.988	39182
Maonan_Huanjiang	Lajia_LN	Hui_Sanya	0.006789	0.000485	13.99	53045
Tibetan_Xunhua	Soa	Hui_Sanya	0.005841	0.000417	13.992	53957
Mongol_Zasagt	Longtoushan_BA	Hui_Sanya	0.016933	0.00121	13.994	30672
Baojianshan	Soa	Hui_Sanya	0.013703	0.000979	13.996	42723
KarenSkaw	Russia_UstIda_LN	Hui_Sanya	0.011966	0.000855	13.998	49281
PaThen	Samdzong_1500BP	Hui_Sanya	0.009105	0.00065	13.998	53462
Denisova	Ulchi	Hui_Sanya	0.014571	0.001041	14.002	51882
IuMien	Wadian_LN	Hui_Sanya	0.009391	0.000671	14.002	53448
BaBanQinCen	Khmu	Hui_Sanya	0.011914	0.000851	14.003	39242
Mulam_Luocheng	Russia_UstBelaya_Angara	Hui_Sanya	0.005934	0.000424	14.003	51895
Shan	Ilocano	Hui_Sanya	0.007248	0.000517	14.006	53589
Longtoushan_BA	Russia_Shamanka_Eneolithic	Hui_Sanya	0.023126	0.001651	14.009	30644
Dacaozi_IA	Samdzong_1500BP	Hui_Sanya	0.019106	0.001364	14.01	52010
Han_Shanghai	Yuan	Hui_Sanya	0.00679	0.000485	14.01	53743
Sila	Balochi	Hui_Sanya	0.007969	0.000569	14.01	54580
KarenPadaung	DevilsCave_N	Hui_Sanya	0.01039	0.000741	14.014	53834
Tibetan_Xinlong	Erdaojingzi_LN	Hui_Sanya	0.013359	0.000953	14.015	46159
Phutai	Buryat_Duldurginsky	Hui_Sanya	0.006041	0.000431	14.016	53871
Japan_Jomon	Sherpa_Nepal	Hui_Sanya	0.014018	0.001	14.017	52088
GaoHuaHua	Tay	Hui_Sanya	0.009132	0.000651	14.019	48699
Chokhopani_2700BP	Blang	Hui_Sanya	0.013604	0.00097	14.021	53704
Giarai	Ilocano	Hui_Sanya	0.007211	0.000514	14.021	53763
Mang	Balochi	Hui_Sanya	0.007677	0.000548	14.021	54575
Lajia_LN	Raojia_Longshan	Hui_Sanya	0.008162	0.000582	14.022	53004
Atayal	Baoan_Jishishan	Hui_Sanya	0.005584	0.000398	14.024	53910
Naxi_HGDP	Xiaogao_EN	Hui_Sanya	0.014269	0.001017	14.025	47396
Visayan	Mogolian_HGDP	Hui_Sanya	0.006601	0.000471	14.026	53630
Tibetan_Xunhua	Jinchankou_LN	Hui_Sanya	0.021768	0.001552	14.027	38367
AR14K	Tibetan_Nagqu	Hui_Sanya	0.016634	0.001186	14.029	31340
Baojianshan	Hazara	Hui_Sanya	0.015542	0.001108	14.029	43185
Bru	Nanjing_Hongzhuan	Hui_Sanya	0.006094	0.000434	14.031	53898
Tay	Dacaozi_IA	Hui_Sanya	0.008314	0.000592	14.032	51915
Yugur_Sunan	Mogushan_Xianbei_IA	Hui_Sanya	0.019029	0.001356	14.033	14389
Boshan_EN	Hazara	Hui_Sanya	0.014249	0.001015	14.033	50910
Mon	Jinchankou_LN	Hui_Sanya	0.009573	0.000682	14.034	39168
Australian.DG	KhoMu	Hui_Sanya	0.010412	0.000742	14.034	52979
TibetanHO_Yunnan	Xiaowu_MN	Hui_Sanya	0.017127	0.00122	14.035	52783
Dusun	Khovsgol_LBA	Hui_Sanya	0.00676	0.000481	14.04	52843
Vietnam_Lahu	Basque	Hui_Sanya	0.007324	0.000522	14.04	54635
Thai	Shimao_LN	Hui_Sanya	0.007128	0.000508	14.042	53628
Australian.DG	Khonmueang	Hui_Sanya	0.007166	0.00051	14.043	53419
Japan_Jomon	Korean	Hui_Sanya	0.011425	0.000813	14.045	52132
Mongolia_N_East	Russian	Hui_Sanya	0.016682	0.001188	14.047	49478
Buryat_Duldurginsky	Xiaogao_EN	Hui_Sanya	0.019335	0.001376	14.048	47271
Onge	Lahu	Hui_Sanya	0.010015	0.000713	14.048	53229
Tamang_Nepal	Visayan	Hui_Sanya	0.0067	0.000477	14.048	53709
Thai	DevilsCave_N	Hui_Sanya	0.006777	0.000482	14.048	54119
Visayan	Caijia_Songlinpo	Hui_Sanya	0.007529	0.000536	14.05	53481
Xibo_HGDP	Longtoushan_BA	Hui_Sanya	0.015199	0.001082	14.051	30668
HaNhi	Ilocano	Hui_Sanya	0.007371	0.000525	14.051	53550
Burusho	Nanjing_Banbian	Hui_Sanya	0.006416	0.000457	14.051	54811
PhaFaen_Hoabinhian	Kalmyk	Hui_Sanya	0.020479	0.001457	14.054	21300
Bru	Ilocano	Hui_Sanya	0.008276	0.000589	14.054	53605
Khuen	Khovsgol_LBA	Hui_Sanya	0.006293	0.000448	14.055	53081
Lahu	French	Hui_Sanya	0.007118	0.000506	14.055	55190
China_Tianyuan	Giarai	Hui_Sanya	0.013423	0.000955	14.056	47850
Pingliangtai_LN	Boisman_MN	Hui_Sanya	0.015904	0.001131	14.056	50274
Maonan_Huanjiang	Dacaozi_IA	Hui_Sanya	0.006879	0.000489	14.057	52159
Han_Hubei	Jiaozuoniecun_LBIA	Hui_Sanya	0.011833	0.000842	14.058	49528
Zhuang_Guangxi	Liangdao1_EN	Hui_Sanya	0.008467	0.000602	14.059	26479
Han_Chongqing	Mogushan_Xianbei_IA	Hui_Sanya	0.012418	0.000883	14.06	14519
Russia_Kostenki14	Han_Gansu	Hui_Sanya	0.009392	0.000668	14.061	54091
Buryat_Ehirit	Longtoushan_BA	Hui_Sanya	0.019683	0.0014	14.062	30628
Mon	Xiaojingshan_EN	Hui_Sanya	0.008325	0.000592	14.062	32157
Visayan	Russian	Hui_Sanya	0.009222	0.000656	14.063	54755
GaoHuaHua	BlackTai	Hui_Sanya	0.010914	0.000776	14.064	48901
HtinPray	Khovsgol_LBA	Hui_Sanya	0.00759	0.00054	14.064	53151
Shimao_LN	Samdzong_1500BP	Hui_Sanya	0.019728	0.001403	14.065	53124
Onge	Hani_Honghe	Hui_Sanya	0.009326	0.000663	14.065	53189
Tibetan_Yajiang	Dusun	Hui_Sanya	0.005071	0.000361	14.066	53620
Qiang_Danba	Tagalog	Hui_Sanya	0.007096	0.000504	14.07	53518
Kankanaey	Nanai	Hui_Sanya	0.006151	0.000437	14.071	53583
Russia_Kostenki14	Japan_Jomon	Hui_Sanya	0.032653	0.00232	14.072	51980
Mixe.DG	Han_Hubei	Hui_Sanya	0.010318	0.000733	14.073	52971
Tibetan_Chamdo	Dusun	Hui_Sanya	0.004851	0.000345	14.073	53709
Han_Hubei	Visayan	Hui_Sanya	0.00671	0.000477	14.074	53440
HaNhi	Russia_UstIda_EBA	Hui_Sanya	0.011919	0.000847	14.075	39769
Papuan.DG	HaNhi	Hui_Sanya	0.009095	0.000646	14.075	53174
Australian.DG	Bai_Heqing	Hui_Sanya	0.008496	0.000604	14.077	53297
Russia_UstIda_LN	Nanjing_Xique	Hui_Sanya	0.012729	0.000904	14.081	49126
Saek	Tibetan_Xunhua	Hui_Sanya	0.006069	0.000431	14.084	53877
Burusho	Nanjing_Guanzhai	Hui_Sanya	0.00638	0.000453	14.087	54806
Russia_Ust_Ishim	Wa_Cangyuan	Hui_Sanya	0.011888	0.000844	14.088	51475
Soa	Buryat_Selenginsky	Hui_Sanya	0.005696	0.000404	14.09	53947
Zhuang_Guangxi	Mebrak_2125BP	Hui_Sanya	0.007823	0.000555	14.095	36230
Yuan	BedouinA	Hui_Sanya	0.006482	0.00046	14.096	55039
Dongxiang_Linxia	Xiaojingshan_EN	Hui_Sanya	0.01415	0.001004	14.097	31661
Russia_MA1_HG	Malay	Hui_Sanya	0.015225	0.00108	14.099	38539
Sila	Yumin_EN	Hui_Sanya	0.016504	0.001171	14.099	45127
Nyaw	Nanai	Hui_Sanya	0.005163	0.000366	14.1	53888
Luoheguxiang_LBIA	Khovsgol_LBA	Hui_Sanya	0.017244	0.001223	14.104	48820
BaBanQinCen	Cham	Hui_Sanya	0.010337	0.000733	14.106	39269
Sherpa_Nepal	Ede	Hui_Sanya	0.006396	0.000453	14.106	53707
Wuqi_EN	Russia_Shamanka_Eneolithic	Hui_Sanya	0.039874	0.002827	14.107	10502
Papuan.DG	Saek	Hui_Sanya	0.00869	0.000616	14.108	53480
HmongDaw	Pingliangtai_LN	Hui_Sanya	0.008958	0.000635	14.109	53581
Han_Shanghai	Lawa_Eastern	Hui_Sanya	0.007756	0.00055	14.109	53783
AR14K	Yi_HGDP	Hui_Sanya	0.013463	0.000954	14.11	31362
Atayal	Taiwan_Gongguan	Hui_Sanya	0.021193	0.001502	14.113	34895
Wanggou_MN	Miao_Hele	Hui_Sanya	0.011015	0.00078	14.115	44646
Lue	Khovsgol_LBA	Hui_Sanya	0.00613	0.000434	14.12	53079
Qiang_Danba	Cambodian	Hui_Sanya	0.006201	0.000439	14.122	53896
Kankanaey	Mongol_Minorities	Hui_Sanya	0.005816	0.000412	14.123	53753
Blang_Menghai	Mongolia_N_East	Hui_Sanya	0.010607	0.000751	14.129	48489
Mongol_Minorities	Haojiatai_LN	Hui_Sanya	0.013418	0.00095	14.13	40335
Qiang_Danba	Boshan_EN	Hui_Sanya	0.017949	0.00127	14.131	50043
Han_Shanghai	Pingliangtai_LN	Hui_Sanya	0.013781	0.000975	14.131	53405
Han_Hubei	Wanggou_MN	Hui_Sanya	0.012543	0.000888	14.132	44459
Laotian	Luoheguxiang_LBIA	Hui_Sanya	0.006928	0.00049	14.132	49825
Onge	Tibetan_Xunhua	Hui_Sanya	0.013516	0.000956	14.133	52967
Phutai	BedouinA	Hui_Sanya	0.006688	0.000473	14.133	55059
Gelao_Longlin	Boisman_MN	Hui_Sanya	0.007259	0.000514	14.135	50420
Khonmueang	Shimao_LN	Hui_Sanya	0.00732	0.000518	14.139	53554
Australian.DG	Nyaw	Hui_Sanya	0.010128	0.000716	14.14	53262
Khonmueang	Luoheguxiang_LBIA	Hui_Sanya	0.007626	0.000539	14.141	49731
ARpost9K	Russian	Hui_Sanya	0.013922	0.000984	14.143	44317
KarenPwo	Russia_Shamanka_EBA	Hui_Sanya	0.011574	0.000818	14.143	48828
Negidal	Jiaozuoniecun_LBIA	Hui_Sanya	0.016842	0.001191	14.143	49470
Haojiatai_LN	Nanjing_Qianjia	Hui_Sanya	0.012538	0.000886	14.144	40241
Han_Shanghai	LoLo	Hui_Sanya	0.008042	0.000569	14.144	53458
Dao	Samdzong_1500BP	Hui_Sanya	0.007158	0.000506	14.145	53539
Bru	Xibo_HGDP	Hui_Sanya	0.005164	0.000365	14.145	54039
Buryat_Duldurginsky	Mogushan_Xianbei_IA	Hui_Sanya	0.031662	0.002238	14.146	14279
ARpost9K	Russia_UstIda_LN	Hui_Sanya	0.02791	0.001973	14.146	39507
Russia_Ust_Ishim	Japanese_HGDP	Hui_Sanya	0.009901	0.0007	14.146	51710
CoLao	Ilocano	Hui_Sanya	0.008547	0.000604	14.148	53450
Tibetan_Gangcha	Kankanaey	Hui_Sanya	0.00497	0.000351	14.148	53906
LoLo	Hazara	Hui_Sanya	0.00529	0.000374	14.152	54332
BaBanQinCen	Khuen	Hui_Sanya	0.011537	0.000815	14.154	39201
Phutai	French	Hui_Sanya	0.006745	0.000477	14.154	55202
Qiang_Daofu	Longtoushan_BA	Hui_Sanya	0.015755	0.001113	14.155	30652
Mixe.DG	She_HGDP	Hui_Sanya	0.008584	0.000606	14.157	53091
Sila	Mongolia_N_East	Hui_Sanya	0.01344	0.000949	14.162	48215
Shui_Guizhou	Haojiatai_LN	Hui_Sanya	0.008134	0.000574	14.164	40384
GaoHuaHua	Vietnamese	Hui_Sanya	0.009075	0.000641	14.164	48716
Tibetan_Xinlong	Bru	Hui_Sanya	0.005616	0.000396	14.166	53872
Shan	Russia_UstIda_LN	Hui_Sanya	0.009803	0.000692	14.167	49314
Papuan.DG	Tibetan_Gannan	Hui_Sanya	0.010496	0.000741	14.167	53365
Atayal	Mongol_Uuld	Hui_Sanya	0.005842	0.000412	14.167	53985
Russia_Ust_Ishim	Lawa_Western	Hui_Sanya	0.0128	0.000903	14.169	51492
Buryat_Bohansky	Xiaojingshan_EN	Hui_Sanya	0.018468	0.001303	14.17	31565
Malaysia_Jehai	KarenPwo	Hui_Sanya	0.013892	0.00098	14.17	53795
TibetanHO_Yunnan	Sardinian	Hui_Sanya	0.010813	0.000763	14.172	54826
Yumin_EN	Samdzong_1500BP	Hui_Sanya	0.02785	0.001965	14.176	45154
Tibetan_Nagqu	Xiaojingshan_EN	Hui_Sanya	0.015607	0.001101	14.178	31612
Tibetan_Xinlong	Jiaozuoniecun_LBIA	Hui_Sanya	0.01219	0.00086	14.179	49555
Dusun	Buryat_Zakamensky	Hui_Sanya	0.005708	0.000403	14.18	53650
HtinPray	Xibo_HGDP	Hui_Sanya	0.005635	0.000397	14.18	54017
Nyaw	Buryat_Duldurginsky	Hui_Sanya	0.005852	0.000413	14.181	53857
China_Tianyuan	Tibetan_Nagqu	Hui_Sanya	0.016487	0.001162	14.183	47796
GaoHuaHua	Muong	Hui_Sanya	0.009093	0.000641	14.184	48701
Tibetan_Yajiang	Bru	Hui_Sanya	0.005077	0.000358	14.188	53937
Haminmangha_MN	Boisman_MN	Hui_Sanya	0.032128	0.002264	14.19	30436
Hmong	Mlabri	Hui_Sanya	0.008573	0.000604	14.19	53282
Han_Jiangsu	Fofonovo_EN	Hui_Sanya	0.013317	0.000938	14.192	42534
Han_Shanghai	Tagalog	Hui_Sanya	0.008004	0.000564	14.195	53461
Phutai	Russian	Hui_Sanya	0.006698	0.000472	14.195	54969
Phuan	Tibetan_Xunhua	Hui_Sanya	0.006269	0.000442	14.196	53813
AR13-10K	Tibetan_Gannan	Hui_Sanya	0.016171	0.001139	14.197	29352
Lawa_Eastern	Shimao_LN	Hui_Sanya	0.010689	0.000753	14.197	53355
DevilsCave_N	Burusho	Hui_Sanya	0.013071	0.000921	14.198	54780
Buryat_Zakamensky	Luoheguxiang_LBIA	Hui_Sanya	0.015229	0.001073	14.199	49405
Daur_HGDP	Haojiatai_LN	Hui_Sanya	0.013043	0.000919	14.2	40350
IuMien	Samdzong_1500BP	Hui_Sanya	0.008361	0.000589	14.201	53781
DevilsCave_N	Caijia_Songlinpo	Hui_Sanya	0.012022	0.000846	14.202	53640
Boisman_MN	BedouinA	Hui_Sanya	0.012473	0.000878	14.203	51617
Yuan	French	Hui_Sanya	0.006557	0.000462	14.206	55187
Han_Shanghai	Khuen	Hui_Sanya	0.007224	0.000508	14.21	53706
Cong	Luoheguxiang_LBIA	Hui_Sanya	0.010474	0.000737	14.212	49276
AR13-10K	Mongolia_N_East	Hui_Sanya	0.033606	0.002364	14.213	28480
BaBanQinCen	Dusun	Hui_Sanya	0.011042	0.000777	14.216	39100
Han_Shanghai	SouthernThai_AN	Hui_Sanya	0.005957	0.000419	14.216	54239
CentralThai	Pingliangtai_LN	Hui_Sanya	0.005876	0.000413	14.218	54172
Maonan_Huanjiang	Hazara	Hui_Sanya	0.003737	0.000263	14.22	54550
Russia_Ust_Ishim	Tibetan_Yajiang	Hui_Sanya	0.012985	0.000913	14.221	51398
Dai_HGDP	Hazara	Hui_Sanya	0.004321	0.000304	14.222	54595
Han_Shanghai	Samdzong_1500BP	Hui_Sanya	0.014325	0.001007	14.224	53568
Tibetan_Xinlong	Boshan_EN	Hui_Sanya	0.014821	0.001042	14.225	50035
BoY	Boisman_MN	Hui_Sanya	0.009312	0.000655	14.225	50291
Papuan.DG	Mogolian_HGDP	Hui_Sanya	0.009315	0.000655	14.225	53463
AR14K	Tibetan_Shigatse	Hui_Sanya	0.016278	0.001144	14.227	31373
Kalmyk	Haojiatai_LN	Hui_Sanya	0.013399	0.000942	14.227	40560
Laotian	Russia_UstBelaya_Angara	Hui_Sanya	0.005574	0.000392	14.227	52218
ARpost9K	KarenSkaw	Hui_Sanya	0.010655	0.000749	14.23	43426
DevilsCave_N	Russia_UstIda_EBA	Hui_Sanya	0.029876	0.002099	14.231	39831
Chokhopani_2700BP	Vietnam_Lahu	Hui_Sanya	0.013504	0.000949	14.232	53384
HmongNjua	Ilocano	Hui_Sanya	0.009276	0.000652	14.234	53452
Jiaozuoniecun_LBIA	Nanjing_Xique	Hui_Sanya	0.012606	0.000886	14.235	49592
Malaysia_Jehai	HtinPray	Hui_Sanya	0.015703	0.001103	14.235	53823
Ami	Tanshishan_LN	Hui_Sanya	0.018758	0.001318	14.236	22949
GaoHuaHua	LaoIsan	Hui_Sanya	0.008251	0.00058	14.237	49261
Malay	Russia_UstBelaya_Angara	Hui_Sanya	0.008148	0.000572	14.237	51836
Taiwan_Hanben	Mongolia_N_North	Hui_Sanya	0.009135	0.000642	14.237	52045
Khmu	Khovsgol_LBA	Hui_Sanya	0.007134	0.000501	14.237	53106
Han_Shanghai	HmongNjua	Hui_Sanya	0.009181	0.000645	14.238	53649
Chokhopani_2700BP	Shan	Hui_Sanya	0.011991	0.000842	14.238	53735
Mlabri	Miao_Jiancao	Hui_Sanya	0.007954	0.000559	14.24	53313
ARpost9K	Hmong	Hui_Sanya	0.009715	0.000682	14.241	43371
Khonmueang	Russia_Shamanka_EBA	Hui_Sanya	0.008034	0.000564	14.241	49032
Russia_Ust_Ishim	KarenSkaw	Hui_Sanya	0.01325	0.00093	14.243	51494
Tibetan_Lhasa	Visayan	Hui_Sanya	0.006289	0.000442	14.243	53632
Russia_Ust_Ishim	Sherpa_Nepal	Hui_Sanya	0.016578	0.001164	14.248	51338
Tibetan_Xunhua	Mang	Hui_Sanya	0.008269	0.00058	14.253	53511
Onge	Tagalog	Hui_Sanya	0.011074	0.000777	14.254	52843
Mixe.DG	Samdzong_1500BP	Hui_Sanya	0.018097	0.00127	14.254	53008
Jinchankou_LN	Nanjing_Gongqiao	Hui_Sanya	0.013966	0.00098	14.257	38479
ARpost9K	Mulam_Luocheng	Hui_Sanya	0.00757	0.000531	14.257	43410
Samdzong_1500BP	Russia_Shamanka_EBA	Hui_Sanya	0.021398	0.001501	14.258	48655
Wa_Cangyuan	Russia_Shamanka_EBA	Hui_Sanya	0.010979	0.00077	14.259	48809
Dusun	Brahui	Hui_Sanya	0.006745	0.000473	14.259	54563
Lue	Negidal	Hui_Sanya	0.006581	0.000462	14.26	53666
Han_Gansu	Mogushan_Xianbei_IA	Hui_Sanya	0.016526	0.001159	14.263	14418
Gelao_Longlin	Dacaozi_IA	Hui_Sanya	0.008915	0.000625	14.263	52094
Kankanaey	Dongxiang_Linxia	Hui_Sanya	0.005818	0.000408	14.265	53679
Baojianshan	CentralThai	Hui_Sanya	0.011177	0.000783	14.268	42995
Negidal	Bianbian_EN	Hui_Sanya	0.02315	0.001622	14.269	37488
Tibetan_Xunhua	Luoheguxiang_LBIA	Hui_Sanya	0.016373	0.001147	14.269	49324
AR13-10K	Miao_Pengshui	Hui_Sanya	0.011284	0.000791	14.27	29370
Mang	Atayal	Hui_Sanya	0.007127	0.000499	14.27	53531
Dacaozi_IA	Miao_Baila	Hui_Sanya	0.010304	0.000722	14.273	52093
AR14K	Zhuang_Guangxi	Hui_Sanya	0.007196	0.000504	14.277	31857
DevilsCave_N	Miao_Hele	Hui_Sanya	0.010188	0.000714	14.277	53804
Ami	Mongol_Zasagt	Hui_Sanya	0.005651	0.000396	14.279	53872
Daur_HGDP	Wuqi_EN	Hui_Sanya	0.027357	0.001916	14.28	10528
Pumi_Lanping	Miaozigou_MN	Hui_Sanya	0.021539	0.001508	14.28	14902
Russia_Ust_Ishim	Blang_Menghai	Hui_Sanya	0.011021	0.000772	14.28	51526
Onge	Tibetan_Yajiang	Hui_Sanya	0.010866	0.000761	14.28	53041
Visayan	Pathan	Hui_Sanya	0.009119	0.000639	14.28	54503
Li_Hainan	Jiaozuoniecun_LBIA	Hui_Sanya	0.006187	0.000433	14.281	50373
Cham	Mongolia_N_North	Hui_Sanya	0.00703	0.000492	14.281	52027
China_Tianyuan	Mongol_Sainnoyon	Hui_Sanya	0.016649	0.001166	14.282	47884
Dong_Hunan	Xitoucun_LN	Hui_Sanya	0.008325	0.000583	14.283	31435
Mulam_Luocheng	Shimao_LN	Hui_Sanya	0.007428	0.00052	14.288	53306
LoLo	Tibetan_Xunhua	Hui_Sanya	0.006912	0.000484	14.288	53522
Sila	Wadian_LN	Hui_Sanya	0.012075	0.000845	14.29	53205
AR13-10K	Chuanqing_Bijie	Hui_Sanya	0.011331	0.000793	14.291	29342
Russia_UstBelaya_Angara	Caijia_Songlinpo	Hui_Sanya	0.010267	0.000718	14.291	51761
Yi_HGDP	Boshan_EN	Hui_Sanya	0.013583	0.00095	14.292	50222
Malaysia_Jehai	Khonmueang	Hui_Sanya	0.009376	0.000656	14.293	54029
Papuan.DG	Russia_UstIda_LN	Hui_Sanya	0.022319	0.001561	14.295	48813
Shimao_LN	Boisman_MN	Hui_Sanya	0.019723	0.00138	14.296	49921
Wadian_LN	Miao_Baila	Hui_Sanya	0.011181	0.000782	14.296	53390
Ede	Nanjing_Huangjia	Hui_Sanya	0.006647	0.000465	14.296	53691
Chokhopani_2700BP	Lahu_Lancang	Hui_Sanya	0.01449	0.001013	14.297	53646
Bianbian_EN	Mongolia_N_North	Hui_Sanya	0.026039	0.001821	14.298	37367
Fofonovo_EN	BedouinA	Hui_Sanya	0.020186	0.001412	14.298	43658
Shan	Dacaozi_IA	Hui_Sanya	0.008626	0.000603	14.298	52236
Nyaw	Sherpa_Nepal	Hui_Sanya	0.005958	0.000417	14.298	53874
TibetanHO_Yunnan	Erdaojingzi_LN	Hui_Sanya	0.017489	0.001223	14.299	46161
Onge	Naxi_HGDP	Hui_Sanya	0.009795	0.000685	14.299	53143
Han_Shanghai	Blang_Menghai	Hui_Sanya	0.007333	0.000513	14.302	53809
Htin_Mal	Balochi	Hui_Sanya	0.008519	0.000596	14.302	54285
Korean	Longtoushan_BA	Hui_Sanya	0.016127	0.001128	14.303	30605
Thai	Lajia_LN	Hui_Sanya	0.006845	0.000479	14.305	53394
BaBanQinCen	SouthernThai_TK	Hui_Sanya	0.009442	0.00066	14.306	39553
Denisova	Thai	Hui_Sanya	0.010041	0.000702	14.306	51898
PhaFaen_Hoabinhian	Ede	Hui_Sanya	0.020344	0.001422	14.308	21093
Han_Zhejiang	Haojiatai_LN	Hui_Sanya	0.014	0.000978	14.312	40129
Fofonovo_EN	Basque	Hui_Sanya	0.022255	0.001555	14.312	43544
Dongjia_Kaili	Lajia_LN	Hui_Sanya	0.009012	0.00063	14.314	52949
Tibetan_Yajiang	Longtoushan_BA	Hui_Sanya	0.016015	0.001118	14.32	30612
Tagalog	Russia_UstBelaya_Angara	Hui_Sanya	0.008887	0.000621	14.321	51639
Sila	Dacaozi_IA	Hui_Sanya	0.010864	0.000758	14.327	51917
Chokhopani_2700BP	Khonmueang	Hui_Sanya	0.009421	0.000658	14.328	53941
Hani_Honghe	Boshan_EN	Hui_Sanya	0.011803	0.000824	14.329	50281
HmongNjua	Mlabri	Hui_Sanya	0.01017	0.00071	14.333	53207
Giarai	Nanjing_Huangjia	Hui_Sanya	0.006369	0.000444	14.335	53778
Tibetan_Yajiang	Xiaojingshan_EN	Hui_Sanya	0.015272	0.001065	14.336	31564
Baojianshan	Balochi	Hui_Sanya	0.022699	0.001583	14.336	43395
Vietnam_Lahu	BedouinA	Hui_Sanya	0.007221	0.000504	14.337	54757
Visayan	French	Hui_Sanya	0.009485	0.000662	14.337	54905
Miao_Pengshui	Fofonovo_EN	Hui_Sanya	0.010753	0.00075	14.34	42631
Vietnamese	Boisman_MN	Hui_Sanya	0.007161	0.000499	14.34	50311
Russia_MA1_HG	Oroqen_HGDP	Hui_Sanya	0.017605	0.001228	14.341	38640
HaNhi	Jiaozuoniecun_LBIA	Hui_Sanya	0.010796	0.000753	14.342	49501
Soa	Korean	Hui_Sanya	0.004515	0.000315	14.342	54034
Dongxiang_Linxia	Haminmangha_MN	Hui_Sanya	0.017024	0.001187	14.344	32513
BaBanQinCen	Dongjia_Kaili	Hui_Sanya	0.01214	0.000846	14.345	39143
Tibetan_Shannan	Haojiatai_LBIA	Hui_Sanya	0.015458	0.001078	14.345	42787
Cambodian	Negidal	Hui_Sanya	0.006787	0.000473	14.345	53788
Visayan	Balochi	Hui_Sanya	0.009027	0.000629	14.345	54564
Chuanqing_Bijie	Jinchankou_LN	Hui_Sanya	0.012525	0.000873	14.346	38455
Yi_HGDP	Atayal	Hui_Sanya	0.005883	0.00041	14.347	53837
AR14K	Miao_Qianjiang	Hui_Sanya	0.010754	0.000749	14.349	31394
Yumin_EN	UstBelaya_EBA	Hui_Sanya	0.03288	0.002291	14.35	44361
Baojianshan	SouthernThai_TK	Hui_Sanya	0.012804	0.000892	14.351	42949
Mebrak_2125BP	Hazara	Hui_Sanya	0.017153	0.001195	14.354	36145
Lahu	Russia_UstIda_LN	Hui_Sanya	0.010691	0.000745	14.354	49353
Mixe.DG	Japan_Jomon	Hui_Sanya	0.021537	0.0015	14.354	51445
Samdzong_1500BP	Russia_UstIda_LN	Hui_Sanya	0.022248	0.00155	14.356	49094
Thai	Russia_UstIda_LN	Hui_Sanya	0.007831	0.000545	14.356	49555
Visayan	Hezhen_HGDP	Hui_Sanya	0.00615	0.000428	14.357	53664
Onge	Bai_Heqing	Hui_Sanya	0.008002	0.000557	14.359	53212
Japan_Jomon	Mongolian_Guizhou	Hui_Sanya	0.007962	0.000554	14.36	52291
Russia_Ust_Ishim	KarenPwo	Hui_Sanya	0.012757	0.000888	14.361	51495
Papuan.DG	Xibo_HGDP	Hui_Sanya	0.009876	0.000688	14.362	53460
Boisman_MN	Nanjing_Huangjia	Hui_Sanya	0.011233	0.000782	14.364	50372
Luoheguxiang_LBIA	Nanjing_Banbian	Hui_Sanya	0.011987	0.000834	14.366	49407
Vietnam_Lahu	Wadian_LN	Hui_Sanya	0.011002	0.000766	14.366	53194
Thai	Dacaozi_IA	Hui_Sanya	0.006698	0.000466	14.369	52511
Saek	Pathan	Hui_Sanya	0.006074	0.000423	14.369	54820
GaoHuaHua	Shan	Hui_Sanya	0.009601	0.000668	14.37	48967
Tay	Lajia_LN	Hui_Sanya	0.00781	0.000543	14.371	52790
Hmong	DevilsCave_N	Hui_Sanya	0.009746	0.000678	14.373	53722
Tibetan_Shigatse	Longtoushan_BA	Hui_Sanya	0.016002	0.001113	14.374	30689
LoLo	Russia_Shamanka_Eneolithic	Hui_Sanya	0.006905	0.00048	14.375	53634
Tibetan_Xinlong	Luoheguxiang_LBIA	Hui_Sanya	0.01253	0.000872	14.376	49326
Han_Chongqing	Balochi	Hui_Sanya	0.003962	0.000276	14.376	55016
Tibetan_Gannan	Ami	Hui_Sanya	0.005968	0.000415	14.377	53806
Mogolian_HGDP	Haojiatai_LN	Hui_Sanya	0.014568	0.001013	14.379	40268
Mon	Haminmangha_MN	Hui_Sanya	0.010544	0.000733	14.381	33085
Palaung	Luoheguxiang_LBIA	Hui_Sanya	0.01219	0.000848	14.381	49503
Lue	Buryat_Selenginsky	Hui_Sanya	0.005925	0.000412	14.381	53789
BaBanQinCen	Soa	Hui_Sanya	0.010768	0.000749	14.386	39352
LaChi	Ilocano	Hui_Sanya	0.008879	0.000617	14.386	53478
Russia_UstBelaya_Angara	Maonan_Pingtang	Hui_Sanya	0.005351	0.000372	14.387	52105
Onge	Phutai	Hui_Sanya	0.009206	0.00064	14.387	53180
GaoHuaHua	HaNhi	Hui_Sanya	0.010225	0.000711	14.388	48730
Han_Shanghai	KarenPwo	Hui_Sanya	0.008046	0.000559	14.388	53760
Bai_Heqing	Ilocano	Hui_Sanya	0.006381	0.000443	14.389	53646
KhoMu	Russian	Hui_Sanya	0.0075	0.000521	14.389	54762
Baojianshan	Malay	Hui_Sanya	0.014603	0.001015	14.39	42618
Visayan	Sindhi_Pakistan	Hui_Sanya	0.009162	0.000637	14.391	54427
LaChi	Tibetan_Nagqu	Hui_Sanya	0.006028	0.000419	14.393	53625
Onge	Xibo_HGDP	Hui_Sanya	0.010556	0.000733	14.394	53164
Wanggou_MN	Nanjing_Xique	Hui_Sanya	0.013907	0.000966	14.397	44507
Lajia_LN	Mongolia_N_East	Hui_Sanya	0.024159	0.001678	14.397	47644
Lahu	Ilocano	Hui_Sanya	0.008036	0.000558	14.397	53651
Miao_Pengshui	Xiaojingshan_EN	Hui_Sanya	0.011688	0.000812	14.398	31588
Murut	Mogolian_HGDP	Hui_Sanya	0.005547	0.000385	14.399	53664
KarenPadaung	Russia_Shamanka_EBA	Hui_Sanya	0.012263	0.000852	14.4	48845
IuMien	Dacaozi_IA	Hui_Sanya	0.008948	0.000621	14.403	52154
She_Fujian	Russia_UstIda_EBA	Hui_Sanya	0.008743	0.000607	14.404	40099
Buryat_Bohansky	Jiaozuoniecun_LBIA	Hui_Sanya	0.014687	0.00102	14.404	49616
Buryat_Duldurginsky	Erdaojingzi_LN	Hui_Sanya	0.01663	0.001154	14.405	46213
BaBanQinCen	Han_Shaanxi	Hui_Sanya	0.007139	0.000495	14.408	39919
Banlashan_MN	DevilsCave_N	Hui_Sanya	0.02687	0.001865	14.409	53282
Tibetan_Shannan	Bru	Hui_Sanya	0.005608	0.000389	14.411	54024
Lajia_LN	Banlashan_MN	Hui_Sanya	0.023384	0.001622	14.416	52576
DevilsCave_N	Russia_UstIda_LN	Hui_Sanya	0.025577	0.001774	14.42	49074
GaoHuaHua	Yugur_Sunan	Hui_Sanya	0.008586	0.000595	14.42	49120
KarenPadaung	Atayal	Hui_Sanya	0.006182	0.000429	14.426	53872
BoY	Mongolia_N_North	Hui_Sanya	0.009035	0.000626	14.427	51795
Han_Hubei	UstBelaya_EBA	Hui_Sanya	0.011225	0.000778	14.427	52679
Lahu	Pingliangtai_LN	Hui_Sanya	0.008568	0.000594	14.427	53759
ARpost9K	Russia_UstIda_EBA	Hui_Sanya	0.031035	0.002151	14.428	32051
KhoMu	French	Hui_Sanya	0.00773	0.000536	14.431	54915
Phuan	Negidal	Hui_Sanya	0.00653	0.000452	14.434	53706
Mulam_Luocheng	DevilsCave_N	Hui_Sanya	0.007239	0.000501	14.435	53790
Buryat_Bohansky	Xiaogao_EN	Hui_Sanya	0.019601	0.001357	14.447	47269
Russia_Kostenki14	Russia_Shamanka_EBA	Hui_Sanya	0.033478	0.002317	14.447	48560
BaBanQinCen	Yuan	Hui_Sanya	0.011352	0.000786	14.449	39241
ARpost9K	Caijia_Songlinpo	Hui_Sanya	0.012193	0.000844	14.451	43290
Ede	Nanjing_Hongzhuan	Hui_Sanya	0.006012	0.000416	14.451	53701
Banlashan_MN	Miao_Jiancao	Hui_Sanya	0.010301	0.000713	14.455	53501
Saek	Negidal	Hui_Sanya	0.006411	0.000443	14.455	53779
Yumin_EN	Nanjing_Gongqiao	Hui_Sanya	0.013951	0.000965	14.459	45280
Mixe.DG	Shui_Guizhou	Hui_Sanya	0.006088	0.000421	14.46	53291
Lue	Buryat_Duldurginsky	Hui_Sanya	0.006206	0.000429	14.46	53804
Baojianshan	Laotian	Hui_Sanya	0.010145	0.000702	14.461	42880
Qiang_Danba	Xiaogao_EN	Hui_Sanya	0.01942	0.001343	14.461	47217
LoLo	Buryat_Duldurginsky	Hui_Sanya	0.007054	0.000488	14.461	53601
BlackTai	Buryat_Selenginsky	Hui_Sanya	0.0061	0.000422	14.461	53795
Qiang_Daofu	Miaozigou_MN	Hui_Sanya	0.023915	0.001654	14.463	14866
Chokhopani_2700BP	Shui_Guizhou	Hui_Sanya	0.008958	0.000619	14.463	53822
AR14K	Dongxiang_Linxia	Hui_Sanya	0.01478	0.001022	14.466	31387
Shimao_LN	Wadian_LN	Hui_Sanya	0.02405	0.001662	14.466	52798
Gelao_Longlin	Samdzong_1500BP	Hui_Sanya	0.008037	0.000555	14.467	53711
Mongolian_Guizhou	Burusho	Hui_Sanya	0.004731	0.000327	14.467	54842
Nung	Buryat_Bohansky	Hui_Sanya	0.005227	0.000361	14.468	53637
Boshan_EN	DevilsCave_N	Hui_Sanya	0.030666	0.002119	14.469	50014
Sila	Sindhi_Pakistan	Hui_Sanya	0.008148	0.000563	14.469	54449
Dongjia_Kaili	Ilocano	Hui_Sanya	0.008171	0.000565	14.47	53435
Dong_Guizhou	Xitoucun_LN	Hui_Sanya	0.008167	0.000564	14.471	31495
Mixe.DG	Nanjing_Guanzhai	Hui_Sanya	0.009389	0.000649	14.473	53068
Naxi_HGDP	Visayan	Hui_Sanya	0.005758	0.000398	14.473	53646
Haminmangha_MN	Russia_UstBelaya_Angara	Hui_Sanya	0.032083	0.002217	14.474	31266
Nung	Khovsgol_LBA	Hui_Sanya	0.005465	0.000378	14.475	52850
Oroqen_HGDP	Haojiatai_LN	Hui_Sanya	0.013761	0.000951	14.478	40316
Australian.DG	Hezhen_HGDP	Hui_Sanya	0.010796	0.000746	14.478	53257
Murut	Ulchi	Hui_Sanya	0.005443	0.000376	14.479	53934
Htin_Mal	French	Hui_Sanya	0.008981	0.00062	14.48	54624
Buryat_Selenginsky	Erdaojingzi_LN	Hui_Sanya	0.016767	0.001158	14.482	46205
Blang	UstBelaya_EBA	Hui_Sanya	0.010064	0.000695	14.483	52907
GaoHuaHua	Dai_HGDP	Hui_Sanya	0.009443	0.000652	14.484	48886
Dongjia_Kaili	Khovsgol_LBA	Hui_Sanya	0.007168	0.000495	14.485	53010
Chokhopani_2700BP	Wa_Cangyuan	Hui_Sanya	0.013872	0.000958	14.487	53677
Bru	Ulchi	Hui_Sanya	0.005197	0.000359	14.488	54253
Kalueang	Sherpa_Nepal	Hui_Sanya	0.006226	0.00043	14.489	53895
Papuan.DG	Htin_Mal	Hui_Sanya	0.011771	0.000812	14.49	52869
Buryat_Selenginsky	Jiaozuoniecun_LBIA	Hui_Sanya	0.015142	0.001045	14.492	49597
Murut	Khamnegan	Hui_Sanya	0.005708	0.000394	14.492	53757
IuMien	Shimao_LN	Hui_Sanya	0.009585	0.000661	14.495	53272
Maonan_Huanjiang	Boisman_MN	Hui_Sanya	0.006259	0.000432	14.501	50488
Murut	Mongol_Uuld	Hui_Sanya	0.005243	0.000362	14.501	53849
Han_Sichuan	Miaozigou_MN	Hui_Sanya	0.013223	0.000912	14.503	15015
Khamnegan	Longtoushan_BA	Hui_Sanya	0.018112	0.001249	14.504	30682
Tibetan_Lhasa	Longtoushan_BA	Hui_Sanya	0.016078	0.001108	14.505	30665
KarenSkaw	Russia_Shamanka_EBA	Hui_Sanya	0.012397	0.000855	14.505	48839
Li_Hainan	Samdzong_1500BP	Hui_Sanya	0.004995	0.000344	14.506	54473
Khonmueang	UstBelaya_EBA	Hui_Sanya	0.007134	0.000492	14.507	53120
Han_Guizhou	Sindhi_Pakistan	Hui_Sanya	0.004283	0.000295	14.507	54823
Giarai	Russia_UstBelaya_Angara	Hui_Sanya	0.007815	0.000539	14.508	51874
Australian.DG	Naxi_HGDP	Hui_Sanya	0.010137	0.000699	14.509	53232
Tujia_Qianjiang	Mlabri	Hui_Sanya	0.005838	0.000402	14.509	53514
Han_Shanghai	Boisman_MN	Hui_Sanya	0.014017	0.000966	14.51	50290
Mixe.DG	Laotian	Hui_Sanya	0.005969	0.000411	14.51	53487
Han_Hubei	Bru	Hui_Sanya	0.005502	0.000379	14.511	53849
GaoHuaHua	Yi_HGDP	Hui_Sanya	0.009728	0.00067	14.512	48934
PhaFaen_Hoabinhian	Tamang_Nepal	Hui_Sanya	0.022314	0.001537	14.514	21192
BlackTai	Buryat_Zakamensky	Hui_Sanya	0.006269	0.000432	14.514	53838
Bianbian_EN	Boisman_MN	Hui_Sanya	0.026786	0.001845	14.516	37037
Shimao_LN	Russia_UstBelaya_Angara	Hui_Sanya	0.019845	0.001367	14.516	51286
Yumin_EN	Russia_Shamanka_EBA	Hui_Sanya	0.037182	0.00256	14.523	40820
Sherpa_Nepal	Muong	Hui_Sanya	0.005573	0.000384	14.523	53569
Buryat_Duldurginsky	Xiaojingshan_EN	Hui_Sanya	0.018758	0.001291	14.525	31556
Xiaowu_MN	Nanjing_Qianjia	Hui_Sanya	0.012395	0.000853	14.526	52933
Jiaozuoniecun_LBIA	Nanjing_Banbian	Hui_Sanya	0.011397	0.000785	14.527	49652
Kinh_Vietnam	Pingliangtai_LN	Hui_Sanya	0.006918	0.000476	14.527	53449
Murut	Xibo_HGDP	Hui_Sanya	0.005308	0.000365	14.527	53678
Visayan	BedouinA	Hui_Sanya	0.009483	0.000653	14.527	54753
Cambodian	Mongolia_N_North	Hui_Sanya	0.00776	0.000534	14.528	52134
Boisman_MN	Brahui	Hui_Sanya	0.012408	0.000854	14.529	51429
Buryat_Zakamensky	Jinchankou_LN	Hui_Sanya	0.020142	0.001386	14.531	38427
Negidal	Luoheguxiang_LBIA	Hui_Sanya	0.017112	0.001178	14.531	49244
Australian.DG	Mixe.DG	Hui_Sanya	0.022817	0.00157	14.531	53161
KarenPadaung	UstBelaya_EBA	Hui_Sanya	0.011086	0.000763	14.532	52924
Tibetan_Gannan	Boshan_EN	Hui_Sanya	0.015804	0.001087	14.533	50143
Gejia_Kaili	Samdzong_1500BP	Hui_Sanya	0.00891	0.000613	14.533	53742
Ede	Hezhen_HGDP	Hui_Sanya	0.005148	0.000354	14.535	53844
Nanai	Haojiatai_LN	Hui_Sanya	0.014568	0.001002	14.54	40194
Han_Zhejiang	Soa	Hui_Sanya	0.004919	0.000338	14.54	53941
Li_Hainan	Tanshishan_LN	Hui_Sanya	0.010444	0.000718	14.541	23279
Buryat_Zakamensky	Xiaojingshan_EN	Hui_Sanya	0.017808	0.001225	14.541	31572
Vietnam_Lahu	Sardinian	Hui_Sanya	0.007597	0.000522	14.541	54637
BaBanQinCen	She_Fujian	Hui_Sanya	0.008598	0.000591	14.545	39376
AR13-10K	Mongolian_Guizhou	Hui_Sanya	0.011029	0.000758	14.546	29420
Luxembourg_Loschbour_published	Japan_Jomon	Hui_Sanya	0.030799	0.002117	14.546	51671
Qiang_Danba	Sardinian	Hui_Sanya	0.010612	0.000729	14.547	54827
Xiaojingshan_EN	Russia_UstBelaya_Angara	Hui_Sanya	0.025102	0.001725	14.554	31405
Mongolian_Guizhou	Haminmangha_MN	Hui_Sanya	0.012392	0.000851	14.554	32534
Erdaojingzi_LN	Maonan_Pingtang	Hui_Sanya	0.007359	0.000506	14.557	46536
Soa	Mogolian_HGDP	Hui_Sanya	0.004641	0.000319	14.557	54113
Khamnegan	Wuqi_EN	Hui_Sanya	0.031215	0.002144	14.558	10509
Boisman_MN	Nanjing_Hongzhuan	Hui_Sanya	0.010418	0.000716	14.558	50376
Chuanqing_Bijie	Yumin_EN	Hui_Sanya	0.01212	0.000832	14.559	45263
Mongol_Uuld	Wuqi_EN	Hui_Sanya	0.027076	0.00186	14.56	10542
Chokhopani_2700BP	Burusho	Hui_Sanya	0.019673	0.001351	14.561	54688
Mixe.DG	Nanjing_Xique	Hui_Sanya	0.010646	0.000731	14.562	53043
Malaysia_Jehai	KarenPadaung	Hui_Sanya	0.014618	0.001004	14.562	53815
LaChi	Buryat_Selenginsky	Hui_Sanya	0.007284	0.0005	14.563	53579
Chuanqing_Bijie	Erdaojingzi_LN	Hui_Sanya	0.010018	0.000688	14.564	46262
Han_Jiangsu	Burusho	Hui_Sanya	0.006083	0.000418	14.567	54744
PaThen	Russia_UstBelaya_Angara	Hui_Sanya	0.008986	0.000617	14.569	51600
Phutai	Buryat_Selenginsky	Hui_Sanya	0.005918	0.000406	14.569	53880
Xiaojingshan_EN	Russia_Shamanka_Eneolithic	Hui_Sanya	0.021542	0.001478	14.571	31600
Han_Hubei	Erdaojingzi_LN	Hui_Sanya	0.013186	0.000905	14.571	46138
She_HGDP	Mongolia_N_East	Hui_Sanya	0.010747	0.000738	14.571	48366
SouthernThai_TK	Pingliangtai_LN	Hui_Sanya	0.006629	0.000455	14.571	54106
Onge	Htin_Mal	Hui_Sanya	0.012743	0.000875	14.572	52561
BaBanQinCen	Kalueang	Hui_Sanya	0.011979	0.000822	14.578	39287
Boisman_MN	Kalash	Hui_Sanya	0.013234	0.000908	14.578	51165
Qiang_Danba	Haminmangha_MN	Hui_Sanya	0.023114	0.001585	14.579	32375
Tagalog	Nanjing_Huangjia	Hui_Sanya	0.007518	0.000516	14.583	53519
Hezhen_HGDP	Mebrak_2125BP	Hui_Sanya	0.01762	0.001208	14.585	35680
Miao_Pengshui	Mebrak_2125BP	Hui_Sanya	0.012937	0.000887	14.586	35631
Htin_Mal	Russian	Hui_Sanya	0.008956	0.000614	14.586	54432
Mongol_Sainnoyon	Longtoushan_BA	Hui_Sanya	0.017369	0.001191	14.587	30688
Hmong	Dacaozi_IA	Hui_Sanya	0.009997	0.000685	14.587	52113
Mogushan_Xianbei_IA	Russia_Shamanka_Eneolithic	Hui_Sanya	0.039183	0.002686	14.588	14294
Russia_MA1_HG	Ede	Hui_Sanya	0.016993	0.001165	14.588	38503
Visayan	Xibo_HGDP	Hui_Sanya	0.006705	0.00046	14.589	53637
Russia_Ust_Ishim	Hui_Sichuan	Hui_Sanya	0.008639	0.000592	14.591	51802
Tujia_HGDP	Xiaojingshan_EN	Hui_Sanya	0.012145	0.000832	14.592	31603
Hmong	Wadian_LN	Hui_Sanya	0.010248	0.000702	14.594	53413
Sila	Atayal	Hui_Sanya	0.007089	0.000486	14.594	53556
Tibetan_Gangcha	Mogushan_Xianbei_IA	Hui_Sanya	0.021454	0.00147	14.596	14401
Tibetan_Xunhua	Russia_UstIda_EBA	Hui_Sanya	0.018999	0.001302	14.596	39851
GaoHuaHua	Lawa_Eastern	Hui_Sanya	0.010373	0.000711	14.596	48969
Chuanqing_Bijie	Mebrak_2125BP	Hui_Sanya	0.013236	0.000907	14.597	35617
Mongolian_Guizhou	Longtoushan_BA	Hui_Sanya	0.011756	0.000805	14.6	30702
Htin_Mal	Ulchi	Hui_Sanya	0.006069	0.000416	14.6	53660
Tibetan_Nagqu	Bianbian_EN	Hui_Sanya	0.018648	0.001277	14.604	37626
Onge	Hezhen_HGDP	Hui_Sanya	0.010492	0.000718	14.604	53171
Mon	Xiaowu_MN	Hui_Sanya	0.008666	0.000593	14.604	53901
LoLo	Ilocano	Hui_Sanya	0.008068	0.000552	14.605	53500
Saek	Buryat_Duldurginsky	Hui_Sanya	0.006052	0.000414	14.606	53884
Nung	Hazara	Hui_Sanya	0.003974	0.000272	14.606	54334
Mongolian_Guizhou	Russia_UstIda_EBA	Hui_Sanya	0.010257	0.000702	14.608	40022
HaNhi	Wanggou_MN	Hui_Sanya	0.011329	0.000776	14.608	44424
Qiang_Danba	Muong	Hui_Sanya	0.005852	0.000401	14.609	53538
Saek	Buryat_Zakamensky	Hui_Sanya	0.0057	0.00039	14.611	53907
Bru	Daur_HGDP	Hui_Sanya	0.005095	0.000349	14.611	54098
Tujia_HGDP	Bianbian_EN	Hui_Sanya	0.013286	0.000909	14.612	37623
Bru	Mongol_Zasagt	Hui_Sanya	0.005756	0.000394	14.612	53991
KarenPwo	Russia_UstIda_LN	Hui_Sanya	0.011824	0.000809	14.614	49276
Papuan.DG	Lisu	Hui_Sanya	0.008967	0.000613	14.617	53423
Mongol_Zasagt	Taiwan_Hanben	Hui_Sanya	0.005828	0.000399	14.62	53825
Lahu	Balochi	Hui_Sanya	0.007014	0.00048	14.62	54881
Shui_Guizhou	Banlashan_MN	Hui_Sanya	0.007986	0.000546	14.621	53629
Miao_Pengshui	Xiaogao_EN	Hui_Sanya	0.011714	0.000801	14.623	47343
Lahu_HGDP	Russia_UstBelaya_Angara	Hui_Sanya	0.009256	0.000633	14.623	51836
Chokhopani_2700BP	She_HGDP	Hui_Sanya	0.013262	0.000907	14.623	53611
Tibetan_Gannan	Mebrak_2125BP	Hui_Sanya	0.019131	0.001308	14.625	35590
Australian.DG	Lisu	Hui_Sanya	0.009607	0.000657	14.625	53208
Han_Zhejiang	KhoMu	Hui_Sanya	0.005574	0.000381	14.626	53555
Lahu	DevilsCave_N	Hui_Sanya	0.009893	0.000676	14.627	53906
Lahu_HGDP	Dacaozi_IA	Hui_Sanya	0.010138	0.000693	14.628	52110
Ilocano	Miao_Baila	Hui_Sanya	0.008437	0.000577	14.628	53451
Lawa_Western	Lajia_LN	Hui_Sanya	0.010771	0.000736	14.631	53083
Yi_HGDP	Haojiatai_LBIA	Hui_Sanya	0.014772	0.00101	14.632	42761
Chokhopani_2700BP	Lawa_Western	Hui_Sanya	0.015378	0.001051	14.632	53699
TibetanHO_Yunnan	Soa	Hui_Sanya	0.006184	0.000423	14.633	53941
Lue	Hazara	Hui_Sanya	0.004707	0.000322	14.633	54605
Shimao_LN	Caijia_Songlinpo	Hui_Sanya	0.01362	0.00093	14.639	53144
Qiang_Danba	Russia_UstIda_EBA	Hui_Sanya	0.017653	0.001206	14.641	39851
Soa	Buryat_Bohansky	Hui_Sanya	0.005937	0.000405	14.643	53974
Saek	Sherpa_Nepal	Hui_Sanya	0.005801	0.000396	14.645	53904
Russia_MA1_HG	Giarai	Hui_Sanya	0.015654	0.001069	14.647	38549
UstBelaya_EBA	Miao_Jiancao	Hui_Sanya	0.008905	0.000608	14.647	52897
Ede	Nanai	Hui_Sanya	0.00539	0.000368	14.649	53771
KarenPwo	UstBelaya_EBA	Hui_Sanya	0.011029	0.000753	14.65	52906
Yumin_EN	Nanjing_Qianjia	Hui_Sanya	0.013251	0.000904	14.655	45273
Pumi_Lanping	Murut	Hui_Sanya	0.005043	0.000344	14.659	53700
Kalmyk	Taiwan_Hanben	Hui_Sanya	0.005448	0.000372	14.659	54143
Khamnegan	Haojiatai_LN	Hui_Sanya	0.014451	0.000986	14.661	40292
Onge	Daur_HGDP	Hui_Sanya	0.010216	0.000697	14.661	53217
Han_Shanghai	Lue	Hui_Sanya	0.007136	0.000487	14.663	53705
Japan_Jomon	Tu_HGDP	Hui_Sanya	0.010489	0.000715	14.665	52368
Sila	Visayan	Hui_Sanya	0.007408	0.000505	14.665	53605
Russia_Ust_Ishim	Lawa_Eastern	Hui_Sanya	0.012505	0.000853	14.668	51506
Australian.DG	Xibo_HGDP	Hui_Sanya	0.011198	0.000763	14.668	53245
KarenPadaung	Mongolia_N_East	Hui_Sanya	0.012165	0.000829	14.67	48457
Muong	Negidal	Hui_Sanya	0.006055	0.000413	14.67	53501
Cong	UstBelaya_EBA	Hui_Sanya	0.010093	0.000688	14.671	52632
Gelao_Longlin	Pingliangtai_LN	Hui_Sanya	0.008248	0.000562	14.672	53552
Russia_Kostenki14	Han_Shaanxi	Hui_Sanya	0.008321	0.000567	14.673	54553
Ami	Mongol_Sainnoyon	Hui_Sanya	0.00577	0.000393	14.674	53918
Maonan_Huanjiang	Khovsgol_LBA	Hui_Sanya	0.005244	0.000357	14.675	53070
KarenPadaung	Kankanaey	Hui_Sanya	0.006122	0.000417	14.677	53644
Japan_Jomon	Russia_UstBelaya_Angara	Hui_Sanya	0.020535	0.001399	14.678	50541
Sila	Pathan	Hui_Sanya	0.008217	0.00056	14.678	54533
BoY	Ilocano	Hui_Sanya	0.008982	0.000612	14.679	53509
Phuan	Russia_Shamanka_Eneolithic	Hui_Sanya	0.006135	0.000418	14.679	53935
Han_Shaanxi	Zhalainuoer_EN	Hui_Sanya	0.018229	0.001242	14.681	10001
Tu_HGDP	Longtoushan_BA	Hui_Sanya	0.014941	0.001018	14.683	30755
Baojianshan	Brahui	Hui_Sanya	0.023033	0.001569	14.683	43396
Khuen	Mongolia_N_North	Hui_Sanya	0.007321	0.000498	14.687	52021
Kinh_Vietnam	Wadian_LN	Hui_Sanya	0.008274	0.000563	14.687	53271
HmongNjua	Pingliangtai_LN	Hui_Sanya	0.010667	0.000726	14.688	53567
Htin_Mal	Brahui	Hui_Sanya	0.008822	0.000601	14.69	54290
Luxembourg_Loschbour_published	Mogolian_HGDP	Hui_Sanya	0.014309	0.000974	14.691	53400
Nanai	Taiwan_Hanben	Hui_Sanya	0.005885	0.000401	14.691	53745
Ulchi	Haojiatai_LN	Hui_Sanya	0.013849	0.000943	14.692	40520
Tibetan_Gannan	Soa	Hui_Sanya	0.004976	0.000339	14.695	54040
Kankanaey	Mogolian_HGDP	Hui_Sanya	0.006249	0.000425	14.696	53620
Lahu	Brahui	Hui_Sanya	0.006883	0.000468	14.7	54879
Mixe.DG	Nanjing_Qianjia	Hui_Sanya	0.008917	0.000607	14.702	53128
Han_Shanghai	HmongDaw	Hui_Sanya	0.008558	0.000582	14.703	53665
Htin_Mal	Basque	Hui_Sanya	0.009474	0.000644	14.703	54350
Zhuang_Guangxi	Longtoushan_BA	Hui_Sanya	0.007616	0.000518	14.705	31205
KarenSkaw	Boisman_MN	Hui_Sanya	0.009478	0.000645	14.705	50546
Tibetan_Chamdo	Htin_Mal	Hui_Sanya	0.006351	0.000432	14.705	53404
Ilocano	Yugur_Sunan	Hui_Sanya	0.006427	0.000437	14.705	53769
KhoMu	Negidal	Hui_Sanya	0.007333	0.000499	14.706	53532
Chuanqing_Bijie	Xiaowu_MN	Hui_Sanya	0.011584	0.000788	14.707	52911
Hmong	Russia_UstBelaya_Angara	Hui_Sanya	0.00832	0.000566	14.708	51844
Papuan.DG	Naxi_HGDP	Hui_Sanya	0.009	0.000612	14.708	53435
Sherpa_Nepal	HtinPray	Hui_Sanya	0.007487	0.000509	14.708	53887
Malaysia_Jehai	Kalueang	Hui_Sanya	0.0141	0.000959	14.709	53845
Dusun	Pathan	Hui_Sanya	0.006775	0.000461	14.71	54520
Pumi_Lanping	Longtoushan_BA	Hui_Sanya	0.015531	0.001056	14.711	30702
Luxembourg_Loschbour_published	Hezhen_HGDP	Hui_Sanya	0.013773	0.000936	14.714	53430
Russia_Kostenki14	Tibetan_Gannan	Hui_Sanya	0.016748	0.001138	14.714	53633
Haojiatai_LN	Nanjing_Gongqiao	Hui_Sanya	0.012559	0.000853	14.715	40248
Russia_UstBelaya_Angara	Nanjing_Hongzhuan	Hui_Sanya	0.010779	0.000733	14.715	51759
ARpost9K	Khonmueang	Hui_Sanya	0.007292	0.000495	14.716	43598
Miao_Pengshui	Bianbian_EN	Hui_Sanya	0.012701	0.000863	14.717	37621
Luxembourg_Loschbour_published	Qiang_Daofu	Hui_Sanya	0.014019	0.000952	14.72	53349
Pumi_Lanping	Kankanaey	Hui_Sanya	0.005703	0.000387	14.72	53666
Vietnam_Lahu	Russia_Shamanka_EBA	Hui_Sanya	0.011419	0.000776	14.722	48546
Chokhopani_2700BP	Han_Hubei	Hui_Sanya	0.01495	0.001015	14.722	53470
KarenPwo	Boisman_MN	Hui_Sanya	0.008839	0.0006	14.723	50538
GaoHuaHua	Vietnam_Lahu	Hui_Sanya	0.011032	0.000749	14.724	48681
Luoheguxiang_LBIA	Maonan_Pingtang	Hui_Sanya	0.007282	0.000495	14.724	49711
Shimao_LN	Nanjing_Hongzhuan	Hui_Sanya	0.01386	0.000941	14.725	53138
Russia_Ust_Ishim	PhaFaen_Hoabinhian	Hui_Sanya	0.055984	0.003801	14.727	20105
LoLo	Qiang_Danba	Hui_Sanya	0.007148	0.000485	14.727	53515
Australian.DG	Tagalog	Hui_Sanya	0.01214	0.000824	14.728	52922
Fofonovo_EN	Sindhi_Pakistan	Hui_Sanya	0.019896	0.001351	14.73	43388
ARpost9K	Wa_Cangyuan	Hui_Sanya	0.010042	0.000682	14.73	43407
HmongNjua	Boisman_MN	Hui_Sanya	0.00942	0.000639	14.731	50433
Dai_HGDP	Tibetan_Xunhua	Hui_Sanya	0.005858	0.000398	14.733	53764
CoLao	Buryat_Zakamensky	Hui_Sanya	0.00694	0.000471	14.738	53569
Yuan	Tibetan_Xunhua	Hui_Sanya	0.006688	0.000454	14.739	53804
Phutai	Nanjing_Huangjia	Hui_Sanya	0.00658	0.000446	14.739	53876
Dongjia_Kaili	Dacaozi_IA	Hui_Sanya	0.010129	0.000687	14.74	52070
Han_Guizhou	Russian	Hui_Sanya	0.004544	0.000308	14.74	54997
KarenSkaw	Shimao_LN	Hui_Sanya	0.012352	0.000838	14.742	53337
Buryat_Aginsky	Xiaowu_MN	Hui_Sanya	0.01545	0.001048	14.743	53082
Tagalog	Negidal	Hui_Sanya	0.008425	0.000571	14.744	53475
ARpost9K	Miao_Jiancao	Hui_Sanya	0.009605	0.000651	14.748	43423
Yuan	Russian	Hui_Sanya	0.006629	0.00045	14.748	54961
Han_Jiangsu	Haojiatai_LN	Hui_Sanya	0.013825	0.000937	14.75	40154
Korean	Jinchankou_LN	Hui_Sanya	0.0165	0.001119	14.751	38427
GaoHuaHua	Tujia_HGDP	Hui_Sanya	0.009941	0.000674	14.751	48899
Htin_Mal	Caijia_Songlinpo	Hui_Sanya	0.007536	0.000511	14.753	53266
Tibetan_Gannan	Jiaozuoniecun_LBIA	Hui_Sanya	0.013339	0.000904	14.755	49658
Malaysia_Jehai	KhoMu	Hui_Sanya	0.014674	0.000995	14.755	53526
Ami	Mongol_Uuld	Hui_Sanya	0.005398	0.000366	14.755	54008
She_Fujian	Mebrak_2125BP	Hui_Sanya	0.011575	0.000784	14.756	35784
Sila	Mlabri	Hui_Sanya	0.010677	0.000724	14.757	53073
Khmu	Russia_Shamanka_Eneolithic	Hui_Sanya	0.007217	0.000489	14.762	53948
CoLao	Mlabri	Hui_Sanya	0.009728	0.000659	14.766	53006
Malaysia_Jehai	Blang_Menghai	Hui_Sanya	0.013471	0.000912	14.767	53839
Tibetan_Lhasa	Ami	Hui_Sanya	0.005715	0.000387	14.767	53873
BaBanQinCen	Mongolian_Guizhou	Hui_Sanya	0.009291	0.000629	14.768	39292
Onge	HaNhi	Hui_Sanya	0.010087	0.000683	14.769	52884
Qiang_Daofu	Htin_Mal	Hui_Sanya	0.006558	0.000444	14.769	53374
Malay	Negidal	Hui_Sanya	0.006761	0.000458	14.772	53697
Lue	Buryat_Ehirit	Hui_Sanya	0.005896	0.000399	14.772	53860
Visayan	Buryat_Aginsky	Hui_Sanya	0.006837	0.000463	14.773	53774
Russia_Kostenki14	Nanai	Hui_Sanya	0.016146	0.001093	14.774	53593
Htin_Mal	Hazara	Hui_Sanya	0.006652	0.00045	14.775	54054
Han_Sichuan	Basque	Hui_Sanya	0.00482	0.000326	14.777	55035
Yugur_Sunan	Miaozigou_MN	Hui_Sanya	0.018023	0.00122	14.779	14957
BaBanQinCen	Lue	Hui_Sanya	0.010975	0.000743	14.779	39214
Dao	Hazara	Hui_Sanya	0.004475	0.000303	14.779	54339
ARpost9K	Pathan	Hui_Sanya	0.013777	0.000932	14.78	44160
HtinPray	Nanjing_Huangjia	Hui_Sanya	0.007883	0.000533	14.781	53865
Tibetan_Yajiang	Xiaowu_MN	Hui_Sanya	0.015731	0.001064	14.782	52891
Mogolian_HGDP	Xiaowu_MN	Hui_Sanya	0.014593	0.000987	14.783	52979
Dai_HGDP	Buryat_Zakamensky	Hui_Sanya	0.005473	0.00037	14.783	53823
Lahu	BedouinA	Hui_Sanya	0.007239	0.00049	14.783	55045
Baojianshan	Burusho	Hui_Sanya	0.021336	0.001443	14.784	43398
Khmu	Sardinian	Hui_Sanya	0.008357	0.000565	14.784	54913
Mongol_Minorities	Taiwan_Hanben	Hui_Sanya	0.005452	0.000369	14.79	53902
AR13-10K	Han_Jiangsu	Hui_Sanya	0.013865	0.000937	14.791	29317
Japan_Jomon	Cham	Hui_Sanya	0.009931	0.000671	14.792	52176
Chokhopani_2700BP	KarenPwo	Hui_Sanya	0.014323	0.000968	14.793	53712
Liangdao2_EN	Maonan_Pingtang	Hui_Sanya	0.009344	0.000632	14.794	46619
Saek	Buryat_Selenginsky	Hui_Sanya	0.005944	0.000402	14.794	53883
Miao_Qianjiang	Longtoushan_BA	Hui_Sanya	0.010989	0.000743	14.795	30720
Buryat_Ehirit	Erdaojingzi_LN	Hui_Sanya	0.016014	0.001082	14.796	46274
Tibetan_Chamdo	Bru	Hui_Sanya	0.004888	0.00033	14.797	54017
BaBanQinCen	Tanka_Fujian	Hui_Sanya	0.007789	0.000526	14.799	39424
Lisu	Mebrak_2125BP	Hui_Sanya	0.016928	0.001144	14.802	35644
AR13-10K	Tamang_Nepal	Hui_Sanya	0.015606	0.001054	14.805	29445
Han_Fujian	Miaozigou_MN	Hui_Sanya	0.012265	0.000828	14.807	15085
Dong_Hunan	Burusho	Hui_Sanya	0.004024	0.000272	14.807	54889
Dai_HGDP	Buryat_Duldurginsky	Hui_Sanya	0.005729	0.000387	14.808	53787
Htin_Mal	Mongol_Uuld	Hui_Sanya	0.006463	0.000436	14.809	53544
Kalueang	Tibetan_Gannan	Hui_Sanya	0.005606	0.000379	14.81	53956
Papuan.DG	Cong	Hui_Sanya	0.009033	0.00061	14.811	53174
Malaysia_Jehai	KarenSkaw	Hui_Sanya	0.015163	0.001024	14.812	53799
Shan	Mongolia_N_East	Hui_Sanya	0.009701	0.000655	14.813	48460
Korean	Russia_UstIda_EBA	Hui_Sanya	0.014994	0.001012	14.814	39901
Mongol_Zasagt	Bianbian_EN	Hui_Sanya	0.018216	0.001229	14.817	37692
Mang	Khovsgol_LBA	Hui_Sanya	0.008491	0.000573	14.817	52815
Ami	Nanai	Hui_Sanya	0.005923	0.0004	14.818	53782
Australian.DG	Palaung	Hui_Sanya	0.01197	0.000808	14.819	53223
LaChi	Tibetan_Gannan	Hui_Sanya	0.006769	0.000457	14.819	53575
Buryat_Aginsky	Taiwan_Hanben	Hui_Sanya	0.005869	0.000396	14.82	53928
Mulam_Luocheng	Luoheguxiang_LBIA	Hui_Sanya	0.0085	0.000574	14.821	49489
Russia_Ust_Ishim	Xibo_HGDP	Hui_Sanya	0.013223	0.000892	14.821	51491
Mixe.DG	KarenPwo	Hui_Sanya	0.01018	0.000687	14.821	53186
Saek	Burusho	Hui_Sanya	0.005858	0.000395	14.821	54841
Visayan	Dongxiang_Linxia	Hui_Sanya	0.006773	0.000457	14.822	53686
Nyaw	Basque	Hui_Sanya	0.007539	0.000509	14.822	54918
Papuan.DG	Hui_Sichuan	Hui_Sanya	0.006696	0.000452	14.824	53704
Japan_Jomon	Buryat_Bohansky	Hui_Sanya	0.016136	0.001088	14.826	52107
SouthernThai_TK	DevilsCave_N	Hui_Sanya	0.008041	0.000542	14.828	54242
Russia_MA1_HG	Russia_UstIda_EBA	Hui_Sanya	0.051655	0.003483	14.831	28536
Mogolian_HGDP	Haojiatai_LBIA	Hui_Sanya	0.016276	0.001097	14.831	42741
BlackTai	Sherpa_Nepal	Hui_Sanya	0.006311	0.000425	14.833	53811
Chokhopani_2700BP	KarenPadaung	Hui_Sanya	0.014552	0.000981	14.835	53725
AR14K	Dong_Guizhou	Hui_Sanya	0.009055	0.00061	14.838	31567
BaBanQinCen	Giarai	Hui_Sanya	0.011329	0.000763	14.838	39276
Japan_Jomon	She_Fujian	Hui_Sanya	0.007265	0.00049	14.839	52397
Blang_Menghai	Dacaozi_IA	Hui_Sanya	0.009294	0.000626	14.841	52255
Sherpa_Nepal	Soa	Hui_Sanya	0.005866	0.000395	14.843	53984
Giarai	Mogolian_HGDP	Hui_Sanya	0.005091	0.000343	14.844	53903
Vietnam_Lahu	Pingliangtai_LN	Hui_Sanya	0.009195	0.000619	14.845	53366
Wanggou_MN	Nanjing_Banbian	Hui_Sanya	0.013246	0.000892	14.846	44565
Chokhopani_2700BP	Nanjing_Banbian	Hui_Sanya	0.014864	0.001001	14.846	53597
Luoheguxiang_LBIA	Miao_Hele	Hui_Sanya	0.011192	0.000754	14.848	49496
Russia_Ust_Ishim	Bru	Hui_Sanya	0.012714	0.000856	14.849	51531
Tujia_HGDP	Xiaogao_EN	Hui_Sanya	0.012715	0.000856	14.85	47346
Tay	Boisman_MN	Hui_Sanya	0.007311	0.000492	14.85	50293
CentralThai	Shimao_LN	Hui_Sanya	0.007723	0.00052	14.85	53816
Palaung	Kankanaey	Hui_Sanya	0.006352	0.000428	14.851	53616
Vietnam_Lahu	Kalash	Hui_Sanya	0.007681	0.000517	14.854	54300
Qiang_Daofu	Haojiatai_LBIA	Hui_Sanya	0.016738	0.001127	14.855	42731
GaoHuaHua	She_HGDP	Hui_Sanya	0.01077	0.000725	14.858	48862
Cong	Kalash	Hui_Sanya	0.007479	0.000503	14.858	54322
Tujia_HGDP	Boshan_EN	Hui_Sanya	0.012298	0.000828	14.86	50180
Dongjia_Kaili	Boisman_MN	Hui_Sanya	0.007937	0.000534	14.86	50419
Wanggou_MN	Nanjing_Guanzhai	Hui_Sanya	0.011827	0.000796	14.863	44548
ARpost9K	Banlashan_MN	Hui_Sanya	0.026974	0.001815	14.865	43046
Wa_Cangyuan	Dacaozi_IA	Hui_Sanya	0.010009	0.000673	14.865	52191
CentralThai	DevilsCave_N	Hui_Sanya	0.007315	0.000492	14.865	54304
China_Tianyuan	Mongol_Zasagt	Hui_Sanya	0.017076	0.001149	14.867	47849
Lahu	Russian	Hui_Sanya	0.007301	0.000491	14.867	54964
Russia_MA1_HG	Tibetan_Shigatse	Hui_Sanya	0.017861	0.001201	14.869	38594
Baojianshan	LaoIsan	Hui_Sanya	0.011358	0.000764	14.87	42893
Wanggou_MN	Nanjing_Hongzhuan	Hui_Sanya	0.015648	0.001052	14.871	44491
Lue	Russia_Shamanka_Eneolithic	Hui_Sanya	0.006385	0.000429	14.871	53903
Liangdao1_EN	Taiwan_Hanben	Hui_Sanya	0.01994	0.001341	14.872	26079
Japan_Jomon	Khonmueang	Hui_Sanya	0.007715	0.000519	14.873	52458
Mixe.DG	Shan	Hui_Sanya	0.008862	0.000596	14.875	53209
Mongol_Sainnoyon	Xiaowu_MN	Hui_Sanya	0.014932	0.001004	14.878	53031
Japan_Jomon	Russia_Shamanka_Eneolithic	Hui_Sanya	0.017394	0.001169	14.88	52187
BlackTai	Russia_Shamanka_Eneolithic	Hui_Sanya	0.006998	0.00047	14.88	53916
Mixe.DG	Cambodian	Hui_Sanya	0.009255	0.000622	14.881	53242
Cambodian	Nanjing_Huangjia	Hui_Sanya	0.006908	0.000464	14.883	53915
Htin_Mal	BedouinA	Hui_Sanya	0.009183	0.000617	14.883	54466
Tibetan_Gannan	Russia_UstIda_EBA	Hui_Sanya	0.016442	0.001105	14.884	39923
Buryat_Selenginsky	Mogushan_Xianbei_IA	Hui_Sanya	0.033333	0.002239	14.887	14288
HmongDaw	Khovsgol_LBA	Hui_Sanya	0.008008	0.000538	14.887	53039
Tujia_HGDP	Burusho	Hui_Sanya	0.005824	0.000391	14.888	54820
Hani_Honghe	Xiaowu_MN	Hui_Sanya	0.012543	0.000842	14.89	53056
Han_Fujian	Taiwan_Gongguan	Hui_Sanya	0.009202	0.000618	14.892	35492
BaBanQinCen	LaChi	Hui_Sanya	0.014407	0.000967	14.894	39063
Mang	Negidal	Hui_Sanya	0.008792	0.00059	14.894	53475
Zhuang_Guangxi	Russia_Shamanka_EBA	Hui_Sanya	0.00591	0.000397	14.896	49590
Naxi_HGDP	Xiaojingshan_EN	Hui_Sanya	0.014322	0.000961	14.897	31631
Han_Zhejiang	Banlashan_MN	Hui_Sanya	0.013598	0.000913	14.897	53289
Blang_Menghai	UstBelaya_EBA	Hui_Sanya	0.010193	0.000684	14.898	52944
Muong	Buryat_Zakamensky	Hui_Sanya	0.005531	0.000371	14.898	53648
Cong	Basque	Hui_Sanya	0.00753	0.000505	14.898	54647
Naxi_HGDP	Bianbian_EN	Hui_Sanya	0.016135	0.001083	14.899	37666
She_HGDP	Jiaozuoniecun_LBIA	Hui_Sanya	0.010778	0.000723	14.899	49662
KhoMu	Kalash	Hui_Sanya	0.007808	0.000524	14.899	54318
Chokhopani_2700BP	Miao_Jiancao	Hui_Sanya	0.012421	0.000834	14.901	53695
Baojianshan	Sindhi_Pakistan	Hui_Sanya	0.022931	0.001539	14.904	43292
Visayan	Khamnegan	Hui_Sanya	0.007053	0.000473	14.904	53713
Yumin_EN	Fofonovo_EN	Hui_Sanya	0.044822	0.003007	14.908	38089
Tibetan_Gangcha	Miaozigou_MN	Hui_Sanya	0.01904	0.001277	14.909	14981
Buryat_Zakamensky	Longtoushan_BA	Hui_Sanya	0.020544	0.001378	14.909	30606
Qiang_Danba	Jinchankou_LN	Hui_Sanya	0.021343	0.001432	14.909	38384
KhoMu	BedouinA	Hui_Sanya	0.007874	0.000528	14.91	54777
Han_Chongqing	Sindhi_Pakistan	Hui_Sanya	0.00408	0.000274	14.91	54940
KarenPadaung	Wadian_LN	Hui_Sanya	0.011054	0.000741	14.911	53524
Han_Shanghai	Muong	Hui_Sanya	0.006964	0.000467	14.912	53488
Samdzong_1500BP	DevilsCave_N	Hui_Sanya	0.019637	0.001317	14.914	53618
Sila	DevilsCave_N	Hui_Sanya	0.011646	0.000781	14.915	53501
DevilsCave_N	Maonan_Pingtang	Hui_Sanya	0.006799	0.000456	14.916	54024
Pingliangtai_LN	Russia_UstBelaya_Angara	Hui_Sanya	0.016256	0.00109	14.918	51651
Lajia_LN	Russia_Shamanka_EBA	Hui_Sanya	0.023869	0.0016	14.919	47967
Soa	Khovsgol_LBA	Hui_Sanya	0.006339	0.000425	14.919	53229
Mongol_Minorities	Xiaojingshan_EN	Hui_Sanya	0.015392	0.001032	14.92	31680
Palaung	Pingliangtai_LN	Hui_Sanya	0.009609	0.000644	14.92	53661
Denisova	Baoan_Jishishan	Hui_Sanya	0.013979	0.000937	14.921	51698
Htin_Mal	Atayal	Hui_Sanya	0.007904	0.00053	14.922	53257
Tanka_Fujian	Burusho	Hui_Sanya	0.004326	0.00029	14.924	54906
Russia_UstIda_EBA	Mongolia_N_East	Hui_Sanya	0.03609	0.002418	14.925	35825
Pingliangtai_LN	Raojia_Longshan	Hui_Sanya	0.008277	0.000554	14.928	53591
Miao_HGDP	Russia_UstIda_LN	Hui_Sanya	0.010527	0.000705	14.93	49226
Palaung	Russia_UstIda_LN	Hui_Sanya	0.0125	0.000837	14.931	49271
Lue	Qiang_Danba	Hui_Sanya	0.006312	0.000423	14.931	53762
Bru	Oroqen_HGDP	Hui_Sanya	0.005576	0.000373	14.932	54073
Han_Shanghai	Sila	Hui_Sanya	0.009919	0.000664	14.938	53472
Hui_Sichuan	Mlabri	Hui_Sanya	0.006075	0.000407	14.94	53650
Murut	Kalmyk	Hui_Sanya	0.00549	0.000367	14.941	53960
KarenPwo	Kankanaey	Hui_Sanya	0.006447	0.000431	14.942	53631
BaBanQinCen	PhuLa	Hui_Sanya	0.011034	0.000738	14.943	39104
Dai_HGDP	Buryat_Bohansky	Hui_Sanya	0.005591	0.000374	14.944	53802
Dongjia_Kaili	Mlabri	Hui_Sanya	0.008997	0.000602	14.946	53188
China_Tianyuan	Cham	Hui_Sanya	0.014023	0.000938	14.949	47829
Tibetan_Chamdo	Longtoushan_BA	Hui_Sanya	0.015874	0.001062	14.95	30683
Boshan_EN	Russia_UstBelaya_Angara	Hui_Sanya	0.025875	0.001731	14.95	48960
KarenSkaw	UstBelaya_EBA	Hui_Sanya	0.01167	0.000781	14.95	52914
Sherpa_Nepal	Tagalog	Hui_Sanya	0.007234	0.000484	14.95	53545
Tamang_Nepal	Jinchankou_LN	Hui_Sanya	0.017718	0.001185	14.952	38563
Han_Shaanxi	Wuqi_EN	Hui_Sanya	0.016557	0.001107	14.953	10713
Khmu	Basque	Hui_Sanya	0.008303	0.000555	14.953	54907
Atayal	Ulchi	Hui_Sanya	0.006312	0.000422	14.955	54125
Mogolian_HGDP	Bianbian_EN	Hui_Sanya	0.016901	0.00113	14.956	37653
Mang	Buryat_Ehirit	Hui_Sanya	0.007659	0.000512	14.956	53659
Mongol_Uuld	Taiwan_Hanben	Hui_Sanya	0.005411	0.000362	14.957	53967
TibetanHO_Yunnan	Fofonovo_EN	Hui_Sanya	0.019413	0.001298	14.959	42510
Han_Zhejiang	Visayan	Hui_Sanya	0.007232	0.000483	14.959	53451
HtinPray	Ulchi	Hui_Sanya	0.005707	0.000382	14.96	54253
Luxembourg_Loschbour_published	Sherpa_Nepal	Hui_Sanya	0.017655	0.00118	14.961	53251
GaoHuaHua	Hani_Honghe	Hui_Sanya	0.009459	0.000632	14.962	48989
Malaysia_Jehai	Blang	Hui_Sanya	0.014351	0.000959	14.962	53794
Kinh_Vietnam	Samdzong_1500BP	Hui_Sanya	0.007055	0.000471	14.965	53590
AR14K	Hazara	Hui_Sanya	0.016139	0.001078	14.968	31797
Tibetan_Yajiang	HtinPray	Hui_Sanya	0.006229	0.000416	14.969	53924
Tibetan_Xinlong	Russia_UstIda_LN	Hui_Sanya	0.013388	0.000894	14.971	49085
Hani_Honghe	Erdaojingzi_LN	Hui_Sanya	0.011065	0.000739	14.973	46392
Japan_Jomon	Ede	Hui_Sanya	0.01101	0.000735	14.974	52107
Nyaw	Nanjing_Huangjia	Hui_Sanya	0.006762	0.000452	14.974	53861
Buryat_Zakamensky	Jiaozuoniecun_LBIA	Hui_Sanya	0.014618	0.000976	14.977	49644
Han_Zhejiang	UstBelaya_EBA	Hui_Sanya	0.011378	0.00076	14.977	52686
BlackTai	Hazara	Hui_Sanya	0.005015	0.000335	14.985	54593
Pingliangtai_LN	Nanjing_Huangjia	Hui_Sanya	0.012639	0.000843	14.989	53487
Han_Jiangsu	HtinPray	Hui_Sanya	0.005511	0.000368	14.989	53862
Tibetan_Shannan	Longtoushan_BA	Hui_Sanya	0.016711	0.001115	14.991	30683
Tujia_HGDP	Fofonovo_EN	Hui_Sanya	0.011541	0.00077	14.993	42638
Malaysia_Jehai	Bru	Hui_Sanya	0.015479	0.001032	14.993	53849
Jinchankou_LN	Russia_Shamanka_Eneolithic	Hui_Sanya	0.02432	0.001622	14.995	38477
BaBanQinCen	Phutai	Hui_Sanya	0.011604	0.000774	14.995	39275
Cambodian	Russia_UstBelaya_Angara	Hui_Sanya	0.008396	0.00056	14.996	51993
TibetanHO_Yunnan	HtinPray	Hui_Sanya	0.007897	0.000527	14.996	53834
Han_Shanghai	Blang	Hui_Sanya	0.007727	0.000515	14.997	53766
GaoHuaHua	Japanese_HGDP	Hui_Sanya	0.009299	0.00062	14.998	49196
Mang	Burusho	Hui_Sanya	0.007609	0.000507	15.004	54538
Lisu	Wanggou_MN	Hui_Sanya	0.012117	0.000808	15.006	44625
Kinh_Vietnam	Russia_UstBelaya_Angara	Hui_Sanya	0.006665	0.000444	15.008	51714
Australian.DG	Kalueang	Hui_Sanya	0.010894	0.000726	15.009	53273
Korean	Haminmangha_MN	Hui_Sanya	0.017589	0.001172	15.011	32419
Pingliangtai_LN	Nanjing_Hongzhuan	Hui_Sanya	0.011842	0.000789	15.011	53493
Chuanqing_Bijie	Mlabri	Hui_Sanya	0.007122	0.000474	15.012	53235
Taiwan_Gongguan	Maonan_Pingtang	Hui_Sanya	0.010609	0.000707	15.013	35176
Miao_Qianjiang	Russia_UstIda_EBA	Hui_Sanya	0.010616	0.000707	15.014	40040
Murut	Mongol_Zasagt	Hui_Sanya	0.005803	0.000387	15.014	53714
Visayan	Burusho	Hui_Sanya	0.008734	0.000582	15.014	54542
Palaung	Russia_Shamanka_EBA	Hui_Sanya	0.013106	0.000873	15.016	48815
ARpost9K	Laotian	Hui_Sanya	0.006697	0.000446	15.018	43677
Kalmyk	Xiaowu_MN	Hui_Sanya	0.014342	0.000955	15.018	53323
Tujia_HGDP	Jinchankou_LN	Hui_Sanya	0.014046	0.000935	15.019	38480
LaChi	Qiang_Daofu	Hui_Sanya	0.006329	0.000421	15.019	53613
Lawa_Western	Atayal	Hui_Sanya	0.0072	0.000479	15.019	53845
Wadian_LN	Hazara	Hui_Sanya	0.011883	0.000791	15.021	54244
Fofonovo_EN	Nanjing_Gongqiao	Hui_Sanya	0.013061	0.000869	15.022	42630
Australian.DG	Shan	Hui_Sanya	0.009672	0.000644	15.024	53255
Onge	Lisu	Hui_Sanya	0.010482	0.000698	15.025	53119
Nyaw	Sardinian	Hui_Sanya	0.007742	0.000515	15.026	54921
Kankanaey	Hezhen_HGDP	Hui_Sanya	0.006161	0.00041	15.027	53663
Tujia_HGDP	Yumin_EN	Hui_Sanya	0.013357	0.000889	15.028	45275
Sherpa_Nepal	Jinchankou_LN	Hui_Sanya	0.021496	0.00143	15.03	38395
China_Tianyuan	Dongxiang_Linxia	Hui_Sanya	0.01566	0.001042	15.03	47867
Onge	Dusun	Hui_Sanya	0.010625	0.000707	15.03	52862
Onge	Yuan	Hui_Sanya	0.009752	0.000649	15.03	53125
CoLao	Buryat_Selenginsky	Hui_Sanya	0.007306	0.000486	15.03	53544
China_Tianyuan	Khamnegan	Hui_Sanya	0.017256	0.001148	15.031	47866
Hmong	Luoheguxiang_LBIA	Hui_Sanya	0.011462	0.000763	15.031	49430
Russia_UstBelaya_Angara	Nanjing_Huangjia	Hui_Sanya	0.011603	0.000772	15.031	51757
LaChi	Tibetan_Shigatse	Hui_Sanya	0.006166	0.00041	15.031	53656
Han_Sichuan	BedouinA	Hui_Sanya	0.004598	0.000306	15.031	55109
Lawa_Western	Boisman_MN	Hui_Sanya	0.00933	0.00062	15.036	50528
She_Fujian	Haminmangha_MN	Hui_Sanya	0.011476	0.000763	15.039	32609
ARpost9K	Samdzong_1500BP	Hui_Sanya	0.020175	0.001342	15.039	43283
LaChi	Kalmyk	Hui_Sanya	0.005804	0.000386	15.04	53956
Han_Jiangsu	Jinchankou_LN	Hui_Sanya	0.015596	0.001037	15.045	38384
Han_Zhejiang	Jiaozuoniecun_LBIA	Hui_Sanya	0.013317	0.000885	15.045	49539
Onge	Hui_Sichuan	Hui_Sanya	0.007031	0.000467	15.046	53475
Mebrak_2125BP	Nanjing_Guanzhai	Hui_Sanya	0.016983	0.001129	15.047	35597
Lahu_Lancang	Russia_UstBelaya_Angara	Hui_Sanya	0.009028	0.0006	15.047	51876
Giarai	Russia_Shamanka_Eneolithic	Hui_Sanya	0.007002	0.000465	15.049	53873
Luxembourg_Loschbour_published	Russia_UstIda_EBA	Hui_Sanya	0.037048	0.002462	15.05	39555
Mulam_Luocheng	Dacaozi_IA	Hui_Sanya	0.00741	0.000492	15.053	52183
IuMien	Pingliangtai_LN	Hui_Sanya	0.008323	0.000553	15.053	53630
Mixe.DG	Khonmueang	Hui_Sanya	0.006904	0.000458	15.059	53388
Han_Shanghai	Lawa_Western	Hui_Sanya	0.009059	0.000601	15.06	53758
Mulam_Luocheng	Wadian_LN	Hui_Sanya	0.007905	0.000525	15.063	53480
LoLo	Sherpa_Nepal	Hui_Sanya	0.00678	0.00045	15.063	53546
Naxi_HGDP	Kankanaey	Hui_Sanya	0.005598	0.000372	15.064	53634
AR13-10K	Yi_HGDP	Hui_Sanya	0.013773	0.000914	15.066	29385
Tibetan_Xunhua	Giarai	Hui_Sanya	0.006424	0.000426	15.066	53776
Phutai	Buryat_Zakamensky	Hui_Sanya	0.005693	0.000378	15.068	53899
Soa	Nanai	Hui_Sanya	0.005062	0.000336	15.068	53973
Fofonovo_EN	French	Hui_Sanya	0.022204	0.001473	15.069	43794
Malaysia_Jehai	Nyaw	Hui_Sanya	0.013934	0.000925	15.069	53825
Boshan_EN	Mongolia_N_North	Hui_Sanya	0.026606	0.001766	15.07	49033
Thai	Samdzong_1500BP	Hui_Sanya	0.006867	0.000456	15.07	54124
Tibetan_Xunhua	Tagalog	Hui_Sanya	0.007709	0.000512	15.071	53523
Australian.DG	Hui_Sichuan	Hui_Sanya	0.007275	0.000483	15.073	53552
Onge	Khonmueang	Hui_Sanya	0.007685	0.00051	15.075	53336
Mixe.DG	Wa_Cangyuan	Hui_Sanya	0.009429	0.000625	15.082	53158
Wadian_LN	Khovsgol_LBA	Hui_Sanya	0.016976	0.001125	15.086	52682
Buryat_Bohansky	Boshan_EN	Hui_Sanya	0.019199	0.001273	15.087	50097
Vietnam_Lahu	Balochi	Hui_Sanya	0.007249	0.00048	15.087	54576
Han_Chongqing	Russian	Hui_Sanya	0.004207	0.000279	15.088	55038
AR14K	Pumi_Lanping	Hui_Sanya	0.015231	0.001009	15.09	31398
Chokhopani_2700BP	Buryat_Bohansky	Hui_Sanya	0.020235	0.001341	15.09	53554
Blang_Menghai	Russia_Shamanka_EBA	Hui_Sanya	0.010868	0.00072	15.092	48867
She_HGDP	Erdaojingzi_LN	Hui_Sanya	0.011417	0.000756	15.093	46252
Kalmyk	Wuqi_EN	Hui_Sanya	0.028904	0.001915	15.094	10590
Saek	Qiang_Danba	Hui_Sanya	0.006081	0.000403	15.094	53884
Tibetan_Yajiang	Haojiatai_LN	Hui_Sanya	0.015713	0.001041	15.096	40221
Han_Shanghai	BoY	Hui_Sanya	0.009403	0.000623	15.1	53462
Boisman_MN	Basque	Hui_Sanya	0.013657	0.000904	15.104	51494
Xijia_Kaili	Shimao_LN	Hui_Sanya	0.01055	0.000698	15.104	53239
Australian.DG	Visayan	Hui_Sanya	0.014945	0.000989	15.105	52876
Buryat_Ehirit	Boshan_EN	Hui_Sanya	0.019355	0.001281	15.106	50156
Luxembourg_Loschbour_published	Han_Gansu	Hui_Sanya	0.00965	0.000639	15.106	53755
Buryat_Aginsky	Longtoushan_BA	Hui_Sanya	0.018198	0.001205	15.107	30731
Sila	UstBelaya_EBA	Hui_Sanya	0.012789	0.000846	15.108	52602
Japan_Jomon	Yi_HGDP	Hui_Sanya	0.010627	0.000703	15.109	52237
Oroqen_HGDP	Mebrak_2125BP	Hui_Sanya	0.018597	0.001231	15.11	35688
Nyaw	Ilocano	Hui_Sanya	0.007777	0.000515	15.111	53578
Mongol_Sainnoyon	Jinchankou_LN	Hui_Sanya	0.016951	0.001122	15.112	38551
Han_Shanghai	Lahu_Lancang	Hui_Sanya	0.008877	0.000587	15.112	53712
Khamnegan	Mebrak_2125BP	Hui_Sanya	0.019405	0.001284	15.113	35677
Buryat_Ehirit	Jiaozuoniecun_LBIA	Hui_Sanya	0.015196	0.001005	15.115	49679
Xijia_Kaili	Mlabri	Hui_Sanya	0.008523	0.000564	15.116	53235
Boisman_MN	Sindhi_Pakistan	Hui_Sanya	0.012416	0.000821	15.117	51318
Han_Sichuan	French	Hui_Sanya	0.004796	0.000317	15.117	55228
Boisman_MN	French	Hui_Sanya	0.013287	0.000879	15.118	51769
Han_Shanghai	Palaung	Hui_Sanya	0.008999	0.000595	15.119	53747
Han_Chongqing	Xitoucun_LN	Hui_Sanya	0.007874	0.000521	15.12	31747
She_Fujian	Longtoushan_BA	Hui_Sanya	0.010686	0.000707	15.123	30786
Mongolian_Guizhou	Bianbian_EN	Hui_Sanya	0.012157	0.000804	15.124	37701
Yuan	Kalash	Hui_Sanya	0.007206	0.000476	15.124	54580
BaBanQinCen	SouthernThai_AN	Hui_Sanya	0.009865	0.000652	15.125	39589
Malaysia_Jehai	Htin_Mal	Hui_Sanya	0.017284	0.001143	15.126	53207
Tibetan_Chamdo	Haojiatai_LBIA	Hui_Sanya	0.015876	0.001049	15.137	42771
Japanese_HGDP	Mogushan_Xianbei_IA	Hui_Sanya	0.019213	0.001269	15.138	14399
Japan_Jomon	Mogolian_HGDP	Hui_Sanya	0.012655	0.000836	15.138	52226
KarenPadaung	Shimao_LN	Hui_Sanya	0.011736	0.000775	15.138	53339
Qiang_Danba	Erdaojingzi_LN	Hui_Sanya	0.017114	0.00113	15.139	46165
Erdaojingzi_LN	Nanjing_Guanzhai	Hui_Sanya	0.012795	0.000845	15.14	46235
Shan	UstBelaya_EBA	Hui_Sanya	0.009871	0.000652	15.142	52928
Qiang_Danba	Luoheguxiang_LBIA	Hui_Sanya	0.017162	0.001133	15.144	49327
Han_Guizhou	Pathan	Hui_Sanya	0.00454	0.0003	15.144	54882
Lawa_Western	UstBelaya_EBA	Hui_Sanya	0.011385	0.000752	15.146	52907
Ilocano	Nanjing_Gongqiao	Hui_Sanya	0.00779	0.000514	15.147	53511
Buryat_Ehirit	Xiaojingshan_EN	Hui_Sanya	0.019005	0.001255	15.148	31597
Khmu	Buryat_Ehirit	Hui_Sanya	0.006431	0.000424	15.151	53888
Oroqen_HGDP	Wuqi_EN	Hui_Sanya	0.029861	0.001971	15.152	10515
Mongol_Uuld	Xiaowu_MN	Hui_Sanya	0.014682	0.000969	15.155	53139
Tibetan_Lhasa	Htin_Mal	Hui_Sanya	0.006328	0.000417	15.16	53410
Lahu_Lancang	Visayan	Hui_Sanya	0.006989	0.000461	15.16	53586
Vietnam_Lahu	Brahui	Hui_Sanya	0.007385	0.000487	15.16	54570
Tibetan_Chamdo	Ede	Hui_Sanya	0.005253	0.000346	15.162	53819
IuMien	Lajia_LN	Hui_Sanya	0.009044	0.000596	15.164	53035
Xitoucun_LN	Maonan_Pingtang	Hui_Sanya	0.00921	0.000607	15.165	31423
Tibetan_Lhasa	Haojiatai_LBIA	Hui_Sanya	0.016158	0.001065	15.167	42753
Luoheguxiang_LBIA	Nanjing_Xique	Hui_Sanya	0.014438	0.000952	15.167	49364
Mixe.DG	Nanjing_Banbian	Hui_Sanya	0.010178	0.000671	15.167	53094
Japan_Jomon	Cambodian	Hui_Sanya	0.011084	0.000731	15.17	52310
KarenPwo	Shimao_LN	Hui_Sanya	0.011352	0.000748	15.173	53333
Russia_UstIda_LN	Nanjing_Gongqiao	Hui_Sanya	0.011281	0.000743	15.174	49233
Luxembourg_Loschbour_published	Nanai	Hui_Sanya	0.015409	0.001015	15.174	53289
Tay	Pingliangtai_LN	Hui_Sanya	0.007932	0.000523	15.175	53379
Qiang_Daofu	HtinPray	Hui_Sanya	0.006207	0.000409	15.175	53963
Shan	DevilsCave_N	Hui_Sanya	0.009551	0.000629	15.178	53839
Tibetan_Yajiang	Bianbian_EN	Hui_Sanya	0.017682	0.001165	15.18	37590
Tibetan_Gannan	Dusun	Hui_Sanya	0.005782	0.000381	15.182	53640
Mogolian_HGDP	Mebrak_2125BP	Hui_Sanya	0.018775	0.001236	15.186	35634
ARpost9K	Xiaogao_EN	Hui_Sanya	0.031353	0.002065	15.186	40919
Russia_Ust_Ishim	Daur_HGDP	Hui_Sanya	0.013617	0.000897	15.186	51549
Kinh_HGDP	Buryat_Bohansky	Hui_Sanya	0.006343	0.000418	15.186	53801
Han_Jiangsu	Boshan_EN	Hui_Sanya	0.014306	0.000942	15.189	50049
Dao	Pingliangtai_LN	Hui_Sanya	0.007782	0.000512	15.192	53387
Russia_UstIda_LN	Nanjing_Guanzhai	Hui_Sanya	0.012288	0.000809	15.196	49164
Dong_Hunan	Russia_UstIda_EBA	Hui_Sanya	0.00882	0.00058	15.197	40161
Palaung	Mongolia_N_East	Hui_Sanya	0.013093	0.000862	15.197	48431
Vietnam_Lahu	DevilsCave_N	Hui_Sanya	0.01043	0.000686	15.197	53505
Miao_HGDP	Wanggou_MN	Hui_Sanya	0.011446	0.000753	15.199	44603
Mongol_Zasagt	Mebrak_2125BP	Hui_Sanya	0.019436	0.001279	15.201	35662
Mlabri	Mongolian_Guizhou	Hui_Sanya	0.00678	0.000446	15.203	53360
KarenSkaw	Visayan	Hui_Sanya	0.006836	0.00045	15.203	53643
Dai_HGDP	Russia_Shamanka_Eneolithic	Hui_Sanya	0.00624	0.00041	15.205	53899
Zhuang_Guangxi	Tanshishan_LN	Hui_Sanya	0.009815	0.000645	15.206	23363
Mixe.DG	KarenSkaw	Hui_Sanya	0.010776	0.000709	15.206	53188
Chokhopani_2700BP	Buryat_Ehirit	Hui_Sanya	0.019653	0.001292	15.209	53618
HtinPray	Mongol_Zasagt	Hui_Sanya	0.006428	0.000423	15.212	53983
Chokhopani_2700BP	SouthernThai_TK	Hui_Sanya	0.011361	0.000747	15.212	54134
Hmong	Ilocano	Hui_Sanya	0.008058	0.00053	15.215	53533
Maonan_Huanjiang	Pingliangtai_LN	Hui_Sanya	0.006809	0.000447	15.216	53631
Buryat_Bohansky	Wanggou_MN	Hui_Sanya	0.017293	0.001136	15.217	44536
Lue	Tibetan_Xunhua	Hui_Sanya	0.006548	0.00043	15.218	53772
Miao_Qianjiang	Haminmangha_MN	Hui_Sanya	0.013628	0.000895	15.219	32535
Dong_Hunan	Longtoushan_BA	Hui_Sanya	0.010359	0.000681	15.222	30820
Han_Jiangsu	Yumin_EN	Hui_Sanya	0.015382	0.00101	15.223	45170
Baojianshan	Pathan	Hui_Sanya	0.02321	0.001524	15.225	43341
Banlashan_MN	UstBelaya_EBA	Hui_Sanya	0.027224	0.001788	15.226	52385
Mon	Xiaogao_EN	Hui_Sanya	0.009355	0.000614	15.229	48188
Australian.DG	KarenPadaung	Hui_Sanya	0.011371	0.000747	15.229	53236
Japan_Jomon	Tibetan_Yajiang	Hui_Sanya	0.011787	0.000774	15.232	52151
Tamang_Nepal	Xiaowu_MN	Hui_Sanya	0.016219	0.001065	15.234	53068
Nyaw	Korean	Hui_Sanya	0.005323	0.000349	15.235	53931
Qiang_Danba	Basque	Hui_Sanya	0.010719	0.000704	15.235	54816
Denisova	Hui_Guizhou	Hui_Sanya	0.011012	0.000723	15.236	51994
CoLao	Buryat_Ehirit	Hui_Sanya	0.006787	0.000445	15.237	53619
Phutai	Brahui	Hui_Sanya	0.006991	0.000459	15.238	54877
Denisova	Cambodian	Hui_Sanya	0.014334	0.00094	15.244	51725
BaBanQinCen	Raojia_Longshan	Hui_Sanya	0.011425	0.000749	15.245	39181
Xiaogao_EN	Hazara	Hui_Sanya	0.015777	0.001035	15.246	48028
Wanggou_MN	Khovsgol_LBA	Hui_Sanya	0.019351	0.001269	15.247	44027
Russia_Kostenki14	Daur_HGDP	Hui_Sanya	0.015479	0.001015	15.247	53797
Lisu	Erdaojingzi_LN	Hui_Sanya	0.012301	0.000807	15.248	46308
Vietnam_Lahu	Visayan	Hui_Sanya	0.006857	0.00045	15.25	53588
Xiaogao_EN	Boisman_MN	Hui_Sanya	0.027725	0.001818	15.252	45804
Lajia_LN	UstBelaya_EBA	Hui_Sanya	0.021805	0.00143	15.252	51988
Mongol_Minorities	Longtoushan_BA	Hui_Sanya	0.018275	0.001198	15.253	30735
Japan_Jomon	Dongxiang_Linxia	Hui_Sanya	0.011962	0.000784	15.254	52272
Naxi_HGDP	Atayal	Hui_Sanya	0.006114	0.000401	15.255	53855
Blang_Menghai	Boisman_MN	Hui_Sanya	0.008315	0.000545	15.256	50584
Mongol_Uuld	Longtoushan_BA	Hui_Sanya	0.017071	0.001119	15.261	30767
Negidal	Xiaojingshan_EN	Hui_Sanya	0.022123	0.00145	15.261	31477
BlackTai	Ilocano	Hui_Sanya	0.008397	0.00055	15.261	53525
Russia_MA1_HG	Baoan_Jishishan	Hui_Sanya	0.016029	0.00105	15.262	38640
Baojianshan	SouthernThai_AN	Hui_Sanya	0.013889	0.00091	15.262	42966
Shimao_LN	Miao_Baila	Hui_Sanya	0.012114	0.000794	15.262	53208
ARpost9K	Bianbian_EN	Hui_Sanya	0.034394	0.002253	15.265	34739
Zhuang_Guangxi	Xiaojingshan_EN	Hui_Sanya	0.00735	0.000481	15.268	32140
Mixe.DG	Tibetan_Xinlong	Hui_Sanya	0.010839	0.00071	15.268	53002
Jiaozuoniecun_LBIA	Nanjing_Qianjia	Hui_Sanya	0.011689	0.000765	15.272	49683
Luoheguxiang_LBIA	Russia_Shamanka_Eneolithic	Hui_Sanya	0.018674	0.001223	15.273	49456
Japan_Jomon	Tanka_Fujian	Hui_Sanya	0.007332	0.00048	15.273	52487
SouthernThai_TK	Lajia_LN	Hui_Sanya	0.00794	0.00052	15.273	53510
Tibetan_Lhasa	Bru	Hui_Sanya	0.005397	0.000353	15.273	54005
Phutai	Balochi	Hui_Sanya	0.006853	0.000449	15.274	54882
Papuan.DG	Shan	Hui_Sanya	0.009075	0.000594	15.276	53462
ARpost9K	Lahu_HGDP	Hui_Sanya	0.011168	0.000731	15.277	43349
LaChi	Tibetan_Shannan	Hui_Sanya	0.006165	0.000404	15.277	53686
KhoMu	Balochi	Hui_Sanya	0.007657	0.000501	15.277	54583
Russia_UstBelaya_Angara	Miao_Baila	Hui_Sanya	0.00886	0.00058	15.278	51823
Fofonovo_EN	Balochi	Hui_Sanya	0.021063	0.001378	15.28	43499
Zhuang_Guangxi	Russia_UstIda_LN	Hui_Sanya	0.006062	0.000397	15.287	50060
Visayan	Kalmyk	Hui_Sanya	0.006887	0.000451	15.287	53938
Luxembourg_Loschbour_published	Russia_Shamanka_EBA	Hui_Sanya	0.03256	0.00213	15.288	48317
Miao_Pengshui	Jinchankou_LN	Hui_Sanya	0.013524	0.000885	15.289	38479
Xiaogao_EN	Russia_UstBelaya_Angara	Hui_Sanya	0.027628	0.001807	15.292	46545
Wa_Cangyuan	Mongolia_N_East	Hui_Sanya	0.012095	0.000791	15.292	48434
Nyaw	French	Hui_Sanya	0.00749	0.00049	15.292	55189
Japan_Jomon	Bai_Heqing	Hui_Sanya	0.009769	0.000639	15.293	52322
Han_Jiangsu	Visayan	Hui_Sanya	0.006526	0.000427	15.294	53488
Erdaojingzi_LN	Nanjing_Qianjia	Hui_Sanya	0.012037	0.000787	15.295	46277
ARpost9K	Thai	Hui_Sanya	0.0072	0.000471	15.297	43670
Htin_Mal	Sindhi_Pakistan	Hui_Sanya	0.00918	0.0006	15.297	54157
Han_Jiangsu	Xiaowu_MN	Hui_Sanya	0.013899	0.000908	15.3	52811
China_Tianyuan	Malay	Hui_Sanya	0.014781	0.000966	15.301	47813
Japan_Jomon	Dong_Guizhou	Hui_Sanya	0.006697	0.000438	15.301	52577
Visayan	Nanjing_Xique	Hui_Sanya	0.007614	0.000498	15.302	53493
Pingliangtai_LN	Samdzong_1500BP	Hui_Sanya	0.01734	0.001133	15.303	53483
Buryat_Ehirit	Bianbian_EN	Hui_Sanya	0.02181	0.001425	15.305	37623
Li_Hainan	Wadian_LN	Hui_Sanya	0.006011	0.000393	15.305	54173
Tibetan_Gannan	Erdaojingzi_LN	Hui_Sanya	0.014936	0.000976	15.307	46257
Atayal	Caijia_Songlinpo	Hui_Sanya	0.008031	0.000525	15.308	53687
Japan_Jomon	Laotian	Hui_Sanya	0.007447	0.000486	15.31	52549
Xijia_Kaili	Boisman_MN	Hui_Sanya	0.008082	0.000528	15.311	50450
Xibo_HGDP	Mebrak_2125BP	Hui_Sanya	0.018635	0.001217	15.312	35671
Papuan.DG	Bai_Heqing	Hui_Sanya	0.008011	0.000523	15.312	53496
HmongDaw	Mongolia_N_North	Hui_Sanya	0.010068	0.000657	15.314	51974
Yuan	Khovsgol_LBA	Hui_Sanya	0.006872	0.000449	15.314	53106
Soa	Xibo_HGDP	Hui_Sanya	0.00493	0.000322	15.315	54121
Shui_Guizhou	UstBelaya_EBA	Hui_Sanya	0.007122	0.000465	15.316	53013
Buryat_Selenginsky	Boshan_EN	Hui_Sanya	0.019255	0.001257	15.317	50086
Ami	Mongol_Minorities	Hui_Sanya	0.005686	0.000371	15.318	53939
Htin_Mal	Mongol_Minorities	Hui_Sanya	0.006782	0.000443	15.319	53479
Dong_Guizhou	Burusho	Hui_Sanya	0.004126	0.000269	15.321	54902
Tibetan_Shannan	Xiaojingshan_EN	Hui_Sanya	0.015813	0.001032	15.323	31663
Samdzong_1500BP	Nanjing_Huangjia	Hui_Sanya	0.013225	0.000863	15.323	53649
Dao	Lajia_LN	Hui_Sanya	0.008663	0.000565	15.327	52795
Yuan	Qiang_Danba	Hui_Sanya	0.006271	0.000409	15.327	53794
Atayal	Tu_HGDP	Hui_Sanya	0.005798	0.000378	15.328	53976
Denisova	Buryat_Selenginsky	Hui_Sanya	0.020917	0.001365	15.329	51513
Yuan	Ilocano	Hui_Sanya	0.00782	0.00051	15.329	53539
Phutai	Mogolian_HGDP	Hui_Sanya	0.005008	0.000327	15.329	54022
Russia_UstBelaya_Angara	Miao_Jiancao	Hui_Sanya	0.008282	0.00054	15.331	51916
Banlashan_MN	Nanjing_Guanzhai	Hui_Sanya	0.012655	0.000825	15.332	53386
Phuan	Qiang_Danba	Hui_Sanya	0.00623	0.000406	15.332	53799
Tibetan_Shannan	Haojiatai_LN	Hui_Sanya	0.015795	0.00103	15.333	40325
Bru	Khamnegan	Hui_Sanya	0.005777	0.000377	15.333	54008
Atayal	Xibo_HGDP	Hui_Sanya	0.006976	0.000455	15.334	53858
Russia_Ust_Ishim	Han_Shaanxi	Hui_Sanya	0.008052	0.000525	15.335	52286
Murut	Nanjing_Hongzhuan	Hui_Sanya	0.006642	0.000433	15.336	53522
Khmu	French	Hui_Sanya	0.008249	0.000538	15.336	55188
Japan_Jomon	Qiang_Daofu	Hui_Sanya	0.012365	0.000806	15.337	52190
Cong	Sardinian	Hui_Sanya	0.007852	0.000512	15.339	54652
CentralThai	Dacaozi_IA	Hui_Sanya	0.007491	0.000488	15.34	52697
BaBanQinCen	CentralThai	Hui_Sanya	0.009355	0.00061	15.341	39587
Boisman_MN	Pathan	Hui_Sanya	0.012806	0.000835	15.341	51376
Vietnam_Lahu	French	Hui_Sanya	0.007679	0.000501	15.342	54911
Malaysia_Jehai	Thai	Hui_Sanya	0.010252	0.000668	15.343	54110
Wanggou_MN	Russia_Shamanka_Eneolithic	Hui_Sanya	0.018996	0.001238	15.344	44600
Han_Sichuan	Kalash	Hui_Sanya	0.005017	0.000327	15.344	54776
GaoHuaHua	CentralThai	Hui_Sanya	0.008279	0.000539	15.347	49384
Phutai	Tibetan_Gannan	Hui_Sanya	0.005559	0.000362	15.348	53949
AR14K	Bai_Heqing	Hui_Sanya	0.012602	0.000821	15.352	31425
Tibetan_Xinlong	Banlashan_MN	Hui_Sanya	0.0136	0.000886	15.352	53306
Russia_Kostenki14	LaoIsan	Hui_Sanya	0.010316	0.000672	15.353	54033
Australian.DG	Hani_Honghe	Hui_Sanya	0.010034	0.000654	15.354	53271
Dushan	Mon	Hui_Sanya	0.011412	0.000743	15.355	32783
Russia_Shamanka_EBA	Nanjing_Banbian	Hui_Sanya	0.012468	0.000812	15.356	48735
Khonmueang	Basque	Hui_Sanya	0.005764	0.000375	15.356	54954
Miao_HGDP	Luoheguxiang_LBIA	Hui_Sanya	0.010643	0.000693	15.357	49461
Murut	Mongol_Sainnoyon	Hui_Sanya	0.005592	0.000364	15.358	53756
HaNhi	Russia_Shamanka_EBA	Hui_Sanya	0.011469	0.000747	15.36	48584
GaoHuaHua	Nanjing_Gongqiao	Hui_Sanya	0.010771	0.000701	15.36	48888
Buryat_Selenginsky	Xiaojingshan_EN	Hui_Sanya	0.019563	0.001274	15.361	31554
LaoIsan	Samdzong_1500BP	Hui_Sanya	0.007029	0.000458	15.362	54166
Dong_Hunan	Haminmangha_MN	Hui_Sanya	0.010992	0.000715	15.363	32654
Mixe.DG	Sila	Hui_Sanya	0.01146	0.000746	15.363	52891
Tujia_HGDP	Russia_UstIda_EBA	Hui_Sanya	0.011819	0.000769	15.364	39949
Shimao_LN	Miao_Hele	Hui_Sanya	0.011463	0.000746	15.364	53306
Gejia_Kaili	Hazara	Hui_Sanya	0.005419	0.000353	15.364	54576
Dongxiang_Linxia	Taiwan_Hanben	Hui_Sanya	0.005548	0.000361	15.365	53886
Mang	Buryat_Bohansky	Hui_Sanya	0.008316	0.000541	15.367	53593
Buryat_Bohansky	Mogushan_Xianbei_IA	Hui_Sanya	0.033735	0.002195	15.369	14271
Shan	Shimao_LN	Hui_Sanya	0.010357	0.000674	15.372	53354
Vietnamese	Russia_Shamanka_Eneolithic	Hui_Sanya	0.006379	0.000415	15.372	53668
KhoMu	Khovsgol_LBA	Hui_Sanya	0.00789	0.000513	15.374	52871
Gelao_Longlin	Mongolia_N_North	Hui_Sanya	0.007667	0.000499	15.375	51952
Negidal	Raojia_Longshan	Hui_Sanya	0.006763	0.00044	15.376	53637
Gejia_Kaili	Buryat_Bohansky	Hui_Sanya	0.006941	0.000451	15.378	53770
Miao_Pengshui	Xiaowu_MN	Hui_Sanya	0.011925	0.000775	15.379	52927
Han_Zhejiang	Giarai	Hui_Sanya	0.005133	0.000334	15.379	53768
BaBanQinCen	Vietnamese	Hui_Sanya	0.010411	0.000677	15.383	39092
Mongol_Minorities	Xiaowu_MN	Hui_Sanya	0.014986	0.000974	15.383	53058
Russia_MA1_HG	Russia_Shamanka_EBA	Hui_Sanya	0.045913	0.002984	15.387	34881
Vietnam_Lahu	Russia_UstIda_LN	Hui_Sanya	0.012041	0.000782	15.387	48989
Cham	UstBelaya_EBA	Hui_Sanya	0.009073	0.00059	15.39	52825
Taiwan_Hanben	Khovsgol_LBA	Hui_Sanya	0.008836	0.000574	15.39	53058
BlackTai	Qiang_Daofu	Hui_Sanya	0.005608	0.000364	15.39	53908
Buryat_Zakamensky	Erdaojingzi_LN	Hui_Sanya	0.015299	0.000994	15.397	46242
ARpost9K	Palaung	Hui_Sanya	0.012124	0.000787	15.398	43420
LaChi	Khamnegan	Hui_Sanya	0.006228	0.000404	15.402	53732
Kalueang	Buryat_Ehirit	Hui_Sanya	0.006149	0.000399	15.403	53956
Phutai	Qiang_Daofu	Hui_Sanya	0.005216	0.000339	15.406	53968
Khuen	Buryat_Bohansky	Hui_Sanya	0.006274	0.000407	15.407	53795
Han_Gansu	Miaozigou_MN	Hui_Sanya	0.016207	0.001052	15.408	15015
Papuan.DG	Nyaw	Hui_Sanya	0.009767	0.000634	15.411	53466
Yuan	Buryat_Duldurginsky	Hui_Sanya	0.00627	0.000407	15.411	53827
KarenSkaw	Taiwan_Hanben	Hui_Sanya	0.00622	0.000404	15.411	53871
Atayal	Daur_HGDP	Hui_Sanya	0.006363	0.000413	15.412	53932
Dongxiang_Linxia	Mebrak_2125BP	Hui_Sanya	0.017426	0.001131	15.413	35690
Papuan.DG	Russia_UstBelaya_Angara	Hui_Sanya	0.018029	0.00117	15.415	51445
Tibetan_Shigatse	Htin_Mal	Hui_Sanya	0.006529	0.000424	15.415	53423
Tibetan_Shannan	Htin_Mal	Hui_Sanya	0.00678	0.00044	15.417	53427
Bru	Buryat_Aginsky	Hui_Sanya	0.005981	0.000388	15.417	54059
Shan	Pingliangtai_LN	Hui_Sanya	0.008292	0.000538	15.42	53710
Phutai	Nanai	Hui_Sanya	0.005258	0.000341	15.421	53910
Bai_Heqing	Mlabri	Hui_Sanya	0.007505	0.000487	15.422	53381
Hani_Honghe	Sardinian	Hui_Sanya	0.007673	0.000497	15.424	54922
Fofonovo_EN	Pathan	Hui_Sanya	0.020708	0.001342	15.426	43444
Ami	Dongxiang_Linxia	Hui_Sanya	0.005666	0.000367	15.432	53914
She_HGDP	UstBelaya_EBA	Hui_Sanya	0.009309	0.000603	15.433	52814
Malay	Mongolia_N_North	Hui_Sanya	0.007747	0.000502	15.436	51983
Li_Hainan	Luoheguxiang_LBIA	Hui_Sanya	0.006688	0.000433	15.437	50133
Khmu	BedouinA	Hui_Sanya	0.008297	0.000537	15.438	55030
Shui_Guizhou	Erdaojingzi_LN	Hui_Sanya	0.008786	0.000569	15.439	46446
Dongjia_Kaili	Buryat_Bohansky	Hui_Sanya	0.006899	0.000447	15.439	53737
Ede	Daur_HGDP	Hui_Sanya	0.0051	0.00033	15.44	53885
Mongol_Zasagt	Xiaojingshan_EN	Hui_Sanya	0.01679	0.001087	15.444	31637
Cong	DevilsCave_N	Hui_Sanya	0.00969	0.000627	15.444	53541
Murut	Baoan_Jishishan	Hui_Sanya	0.005158	0.000334	15.445	53729
Yuan	Balochi	Hui_Sanya	0.00696	0.000451	15.445	54849
BaBanQinCen	Phuan	Hui_Sanya	0.011132	0.000721	15.446	39230
HmongDaw	Boisman_MN	Hui_Sanya	0.009393	0.000608	15.447	50452
Mixe.DG	Cong	Hui_Sanya	0.009465	0.000613	15.449	52914
Lahu_Lancang	Burusho	Hui_Sanya	0.007258	0.00047	15.45	54824
Tibetan_Shigatse	Dusun	Hui_Sanya	0.005159	0.000334	15.451	53705
Khuen	Negidal	Hui_Sanya	0.006939	0.000449	15.452	53666
Hui_Sichuan	Miaozigou_MN	Hui_Sanya	0.015709	0.001017	15.453	14997
Lisu	Sardinian	Hui_Sanya	0.008382	0.000542	15.453	54904
Dushan	Zhuang_Guangxi	Hui_Sanya	0.008827	0.000571	15.454	32743
Maonan_Huanjiang	Buryat_Ehirit	Hui_Sanya	0.005315	0.000344	15.454	53858
Hezhen_HGDP	Mogushan_Xianbei_IA	Hui_Sanya	0.027429	0.001775	15.456	14322
Nyaw	Tibetan_Nagqu	Hui_Sanya	0.005647	0.000365	15.458	53950
She_HGDP	Banlashan_MN	Hui_Sanya	0.011134	0.00072	15.459	53413
Tibetan_Shannan	Dusun	Hui_Sanya	0.005481	0.000355	15.459	53719
ARpost9K	Maonan_Pingtang	Hui_Sanya	0.006821	0.000441	15.46	43590
Denisova	Tibetan_Chamdo	Hui_Sanya	0.015152	0.00098	15.46	51670
Dusun	Burusho	Hui_Sanya	0.006555	0.000424	15.46	54551
TibetanHO_Yunnan	Basque	Hui_Sanya	0.011574	0.000749	15.463	54820
Pingliangtai_LN	Khovsgol_LBA	Hui_Sanya	0.014898	0.000963	15.464	52836
Tujia_HGDP	Mebrak_2125BP	Hui_Sanya	0.014641	0.000947	15.465	35632
Mongolian_Guizhou	Fofonovo_EN	Hui_Sanya	0.010793	0.000698	15.465	42711
Malaysia_Jehai	Khmu	Hui_Sanya	0.01525	0.000986	15.469	53784
Han_Shanghai	Lajia_LN	Hui_Sanya	0.0167	0.001079	15.472	52824
Denisova	Tibetan_Lhasa	Hui_Sanya	0.016441	0.001062	15.474	51647
Denisova	Buryat_Duldurginsky	Hui_Sanya	0.021255	0.001374	15.475	51525
Russia_Kostenki14	Thai	Hui_Sanya	0.010179	0.000658	15.475	54002
Lahu	Sindhi_Pakistan	Hui_Sanya	0.007371	0.000476	15.475	54753
AR14K	Tibetan_Shannan	Hui_Sanya	0.017181	0.00111	15.476	31397
Han_Shanghai	Dacaozi_IA	Hui_Sanya	0.016779	0.001084	15.476	51939
Japan_Jomon	Buryat_Selenginsky	Hui_Sanya	0.015615	0.001009	15.478	52094
Tibetan_Xunhua	KhoMu	Hui_Sanya	0.007666	0.000495	15.479	53574
Japan_Jomon	Baoan_Jishishan	Hui_Sanya	0.010576	0.000683	15.48	52286
Qiang_Danba	Malay	Hui_Sanya	0.006406	0.000414	15.48	53726
PhuLa	Shimao_LN	Hui_Sanya	0.009918	0.000641	15.481	53048
Japan_Jomon	Pumi_Lanping	Hui_Sanya	0.011195	0.000723	15.482	52279
Xijia_Kaili	Dacaozi_IA	Hui_Sanya	0.009639	0.000622	15.485	52126
Mongol_Sainnoyon	Taiwan_Hanben	Hui_Sanya	0.005723	0.00037	15.486	53873
Tu_HGDP	Haojiatai_LBIA	Hui_Sanya	0.014996	0.000968	15.487	42879
Khmu	Buryat_Bohansky	Hui_Sanya	0.00701	0.000453	15.487	53838
Lahu	Dacaozi_IA	Hui_Sanya	0.009896	0.000639	15.488	52294
Onge	Yi_HGDP	Hui_Sanya	0.010149	0.000655	15.49	53144
Phuan	Buryat_Bohansky	Hui_Sanya	0.006181	0.000399	15.493	53831
Denisova	Tu_HGDP	Hui_Sanya	0.014298	0.000923	15.494	51765
Han_Shanghai	Russia_UstBelaya_Angara	Hui_Sanya	0.014898	0.000961	15.498	51685
Buryat_Selenginsky	Wadian_LN	Hui_Sanya	0.01585	0.001023	15.498	53348
HaNhi	Russia_UstIda_LN	Hui_Sanya	0.011634	0.00075	15.502	49014
Gejia_Kaili	Pingliangtai_LN	Hui_Sanya	0.00903	0.000583	15.502	53589
Australian.DG	Yi_HGDP	Hui_Sanya	0.009876	0.000637	15.503	53233
Dongxiang_Linxia	Xiaogao_EN	Hui_Sanya	0.015597	0.001006	15.504	47422
Han_Zhejiang	Khmu	Hui_Sanya	0.005708	0.000368	15.504	53797
BaBanQinCen	Dai_HGDP	Hui_Sanya	0.01081	0.000697	15.507	39205
Lajia_LN	Shimao_LN	Hui_Sanya	0.023446	0.001512	15.509	52390
Papuan.DG	Tagalog	Hui_Sanya	0.011198	0.000722	15.511	53142
ARpost9K	Kinh_Vietnam	Hui_Sanya	0.008266	0.000533	15.512	43319
Mogolian_HGDP	Xiaojingshan_EN	Hui_Sanya	0.016027	0.001033	15.516	31628
TibetanHO_Yunnan	Kalash	Hui_Sanya	0.011815	0.000761	15.517	54471
Tay	Hazara	Hui_Sanya	0.004863	0.000313	15.52	54336
Tibetan_Gannan	Fofonovo_EN	Hui_Sanya	0.017301	0.001115	15.521	42609
LaChi	Mlabri	Hui_Sanya	0.010502	0.000677	15.521	53030
Nanai	Xiaowu_MN	Hui_Sanya	0.016162	0.001041	15.522	52875
Chokhopani_2700BP	Negidal	Hui_Sanya	0.023118	0.001489	15.525	53400
Russia_Ust_Ishim	Russia_UstBelaya_Angara	Hui_Sanya	0.024701	0.001591	15.526	49586
Xibo_HGDP	Xiaowu_MN	Hui_Sanya	0.015352	0.000989	15.527	52998
Han_Shanghai	Wa_Cangyuan	Hui_Sanya	0.008664	0.000558	15.527	53742
Onge	Nanai	Hui_Sanya	0.012167	0.000784	15.528	53032
HmongNjua	Mongolia_N_North	Hui_Sanya	0.010449	0.000673	15.529	51962
Visayan	Mongol_Sainnoyon	Hui_Sanya	0.007179	0.000462	15.53	53732
Russia_Kostenki14	Tibetan_Nagqu	Hui_Sanya	0.015893	0.001023	15.531	53663
AR13-10K	Tibetan_Shannan	Hui_Sanya	0.016181	0.001042	15.532	29430
Tibetan_Shigatse	Haojiatai_LBIA	Hui_Sanya	0.017174	0.001106	15.532	42763
Malaysia_Jehai	Wa_Cangyuan	Hui_Sanya	0.014217	0.000915	15.532	53772
China_Tianyuan	Tibetan_Chamdo	Hui_Sanya	0.017239	0.00111	15.533	47842
Thai	Pingliangtai_LN	Hui_Sanya	0.006452	0.000415	15.533	53988
Kankanaey	Oroqen_HGDP	Hui_Sanya	0.006492	0.000418	15.535	53676
Daur_HGDP	Haojiatai_LBIA	Hui_Sanya	0.01619	0.001042	15.536	42830
Tamang_Nepal	Haminmangha_MN	Hui_Sanya	0.020525	0.001321	15.537	32523
Dusun	Khamnegan	Hui_Sanya	0.005736	0.000369	15.538	53774
Nyaw	TibetanHO_Yunnan	Hui_Sanya	0.006831	0.00044	15.541	53834
Lahu_HGDP	Burusho	Hui_Sanya	0.007271	0.000468	15.542	54813
Nyaw	Russian	Hui_Sanya	0.007623	0.00049	15.543	54965
Fofonovo_EN	Brahui	Hui_Sanya	0.021222	0.001365	15.544	43495
Lawa_Western	Kankanaey	Hui_Sanya	0.006605	0.000425	15.545	53625
Nyaw	Tibetan_Shigatse	Hui_Sanya	0.005477	0.000352	15.546	53998
Mixe.DG	Lawa_Eastern	Hui_Sanya	0.009948	0.00064	15.548	53212
China_Tianyuan	Buryat_Aginsky	Hui_Sanya	0.018912	0.001216	15.55	47940
Russia_Ust_Ishim	Nanai	Hui_Sanya	0.014722	0.000947	15.552	51361
Kinh_HGDP	Khovsgol_LBA	Hui_Sanya	0.006884	0.000443	15.557	53071
Kinh_HGDP	Russia_Shamanka_Eneolithic	Hui_Sanya	0.006937	0.000446	15.557	53898
TibetanHO_Yunnan	BedouinA	Hui_Sanya	0.011097	0.000713	15.558	54954
Mongol_Sainnoyon	Mebrak_2125BP	Hui_Sanya	0.019068	0.001225	15.56	35688
Russia_Ust_Ishim	Qiang_Daofu	Hui_Sanya	0.014752	0.000948	15.56	51435
BaBanQinCen	Tujia_Qianjiang	Hui_Sanya	0.008766	0.000563	15.563	39417
LaChi	Nanai	Hui_Sanya	0.006538	0.00042	15.563	53615
Murut	Mongol_Minorities	Hui_Sanya	0.005713	0.000367	15.564	53787
Russia_Ust_Ishim	Soa	Hui_Sanya	0.012436	0.000799	15.567	51604
Kalueang	Buryat_Selenginsky	Hui_Sanya	0.006321	0.000406	15.567	53887
Burusho	Nanjing_Qianjia	Hui_Sanya	0.00625	0.000401	15.567	54826
Cong	Wadian_LN	Hui_Sanya	0.010552	0.000678	15.569	53233
Australian.DG	KarenSkaw	Hui_Sanya	0.012901	0.000829	15.57	53250
Russia_Kostenki14	Russia_UstIda_LN	Hui_Sanya	0.03631	0.002332	15.573	49010
Chokhopani_2700BP	Palaung	Hui_Sanya	0.015771	0.001013	15.573	53692
Htin_Mal	Kankanaey	Hui_Sanya	0.00766	0.000492	15.575	53116
Nanai	Mebrak_2125BP	Hui_Sanya	0.019323	0.001241	15.576	35582
BaBanQinCen	Mon	Hui_Sanya	0.008599	0.000552	15.576	39895
Zhuang_Guangxi	Bianbian_EN	Hui_Sanya	0.008104	0.00052	15.582	38270
Pumi_Lanping	Taiwan_Hanben	Hui_Sanya	0.00553	0.000355	15.582	53890
Sherpa_Nepal	Fofonovo_EN	Hui_Sanya	0.019614	0.001259	15.583	42536
TibetanHO_Yunnan	Mebrak_2125BP	Hui_Sanya	0.024935	0.0016	15.584	35534
Hani_Honghe	Jinchankou_LN	Hui_Sanya	0.014788	0.000949	15.584	38564
ARpost9K	Shan	Hui_Sanya	0.009666	0.00062	15.587	43445
Russia_MA1_HG	Yugur_Sunan	Hui_Sanya	0.013585	0.000871	15.589	38727
Wa_Cangyuan	UstBelaya_EBA	Hui_Sanya	0.010898	0.000699	15.59	52884
Qiang_Danba	BedouinA	Hui_Sanya	0.010467	0.000671	15.59	54956
Papuan.DG	Nanai	Hui_Sanya	0.011672	0.000749	15.591	53334
Mang	Buryat_Duldurginsky	Hui_Sanya	0.008213	0.000527	15.591	53591
Japan_Jomon	Tibetan_Nagqu	Hui_Sanya	0.013975	0.000896	15.592	52203
Nyaw	Mongol_Zasagt	Hui_Sanya	0.005657	0.000363	15.595	53981
Tibetan_Nagqu	HtinPray	Hui_Sanya	0.006862	0.00044	15.596	53960
Phuan	Buryat_Duldurginsky	Hui_Sanya	0.006254	0.000401	15.604	53830
Dacaozi_IA	Miao_Hele	Hui_Sanya	0.010685	0.000685	15.608	52190
CoLao	Tibetan_Xunhua	Hui_Sanya	0.008305	0.000532	15.61	53467
Visayan	Mongol_Minorities	Hui_Sanya	0.00691	0.000442	15.615	53758
ARpost9K	Li_Hainan	Hui_Sanya	0.005968	0.000382	15.616	43947
Russia_Ust_Ishim	Han_Gansu	Hui_Sanya	0.009338	0.000598	15.618	51842
Mang	Buryat_Selenginsky	Hui_Sanya	0.008037	0.000515	15.618	53587
Chuanqing_Bijie	Russia_Shamanka_EBA	Hui_Sanya	0.009982	0.000639	15.619	48763
Bru	Mongol_Sainnoyon	Hui_Sanya	0.005528	0.000354	15.619	54030
PhuLa	Wadian_LN	Hui_Sanya	0.009594	0.000614	15.62	53227
Tibetan_Xinlong	Russia_Shamanka_EBA	Hui_Sanya	0.013674	0.000875	15.621	48645
Tagalog	Buryat_Duldurginsky	Hui_Sanya	0.0078	0.000499	15.622	53587
Buryat_Aginsky	Wuqi_EN	Hui_Sanya	0.031858	0.002039	15.623	10525
Russia_MA1_HG	Tu_HGDP	Hui_Sanya	0.016238	0.001039	15.623	38699
KarenSkaw	Lajia_LN	Hui_Sanya	0.010955	0.000701	15.623	53101
Papuan.DG	Hani_Honghe	Hui_Sanya	0.009442	0.000604	15.623	53466
BlackTai	Xibo_HGDP	Hui_Sanya	0.005635	0.000361	15.624	53960
Chokhopani_2700BP	CentralThai	Hui_Sanya	0.010771	0.000689	15.625	54197
Phutai	Sindhi_Pakistan	Hui_Sanya	0.007125	0.000456	15.626	54750
Hezhen_HGDP	Haojiatai_LN	Hui_Sanya	0.0147	0.000941	15.627	40321
Vietnam_Lahu	UstBelaya_EBA	Hui_Sanya	0.011772	0.000753	15.629	52586
Mixe.DG	Giarai	Hui_Sanya	0.00939	0.000601	15.629	53105
Ilocano	Miao_Jiancao	Hui_Sanya	0.007674	0.000491	15.631	53554
Tibetan_Gannan	Luoheguxiang_LBIA	Hui_Sanya	0.01489	0.000953	15.632	49423
Htin_Mal	Yugur_Sunan	Hui_Sanya	0.005379	0.000344	15.632	53581
Mongol_Uuld	Jinchankou_LN	Hui_Sanya	0.017589	0.001125	15.635	38621
HmongNjua	Hazara	Hui_Sanya	0.006555	0.000419	15.635	54595
Shui_Guizhou	Mongolia_N_East	Hui_Sanya	0.008159	0.000522	15.636	48562
Luoheguxiang_LBIA	Miao_Jiancao	Hui_Sanya	0.01113	0.000712	15.64	49509
Banlashan_MN	Russia_UstBelaya_Angara	Hui_Sanya	0.024552	0.00157	15.64	51449
Chokhopani_2700BP	Khovsgol_LBA	Hui_Sanya	0.023486	0.001502	15.641	52833
Hani_Honghe	Mebrak_2125BP	Hui_Sanya	0.016068	0.001027	15.643	35713
Papuan.DG	KarenSkaw	Hui_Sanya	0.011965	0.000765	15.643	53449
Laotian	Sardinian	Hui_Sanya	0.005258	0.000336	15.644	54972
Mon	Luoheguxiang_LBIA	Hui_Sanya	0.008371	0.000535	15.645	50356
Baojianshan	Giarai	Hui_Sanya	0.015033	0.000961	15.646	42630
Khmu	Buryat_Duldurginsky	Hui_Sanya	0.006908	0.000441	15.647	53832
Zhuang_Guangxi	Haojiatai_LBIA	Hui_Sanya	0.007954	0.000508	15.649	43493
Ilocano	Miao_Hele	Hui_Sanya	0.008114	0.000518	15.65	53555
HmongNjua	Atayal	Hui_Sanya	0.008105	0.000518	15.65	53743
Han_Shanghai	SouthernThai_TK	Hui_Sanya	0.00693	0.000443	15.65	54185
Laotian	Pingliangtai_LN	Hui_Sanya	0.006172	0.000394	15.651	54016
Denisova	Tibetan_Shannan	Hui_Sanya	0.016514	0.001055	15.654	51674
AR14K	Tu_HGDP	Hui_Sanya	0.014562	0.00093	15.658	31457
SouthernThai_TK	Mongolia_N_East	Hui_Sanya	0.009678	0.000618	15.66	48828
Negidal	Pingliangtai_LN	Hui_Sanya	0.015058	0.000961	15.661	53385
TibetanHO_Yunnan	Russia_UstIda_EBA	Hui_Sanya	0.019727	0.001259	15.665	39840
KarenPadaung	Dacaozi_IA	Hui_Sanya	0.010895	0.000695	15.666	52227
GaoHuaHua	Nanjing_Qianjia	Hui_Sanya	0.010821	0.000691	15.668	48886
Khuen	Russia_Shamanka_Eneolithic	Hui_Sanya	0.006895	0.00044	15.673	53903
Khamnegan	Erdaojingzi_LN	Hui_Sanya	0.014889	0.00095	15.676	46369
Tujia_HGDP	Haojiatai_LN	Hui_Sanya	0.012174	0.000776	15.678	40265
Australian.DG	PhaFaen_Hoabinhian	Hui_Sanya	0.051421	0.003279	15.682	20853
Miao_Pengshui	Yumin_EN	Hui_Sanya	0.013468	0.000859	15.682	45276
UstBelaya_EBA	Nanjing_Xique	Hui_Sanya	0.012628	0.000805	15.682	52745
Palaung	Shimao_LN	Hui_Sanya	0.01223	0.00078	15.682	53313
Han_Shanghai	KarenSkaw	Hui_Sanya	0.009477	0.000604	15.682	53769
Tibetan_Lhasa	Dusun	Hui_Sanya	0.0054	0.000344	15.683	53698
Buryat_Ehirit	Luoheguxiang_LBIA	Hui_Sanya	0.015849	0.00101	15.685	49442
BaBanQinCen	Manchu_Guizhou	Hui_Sanya	0.009533	0.000608	15.686	39491
ARpost9K	Lawa_Eastern	Hui_Sanya	0.010879	0.000694	15.686	43439
Mongolia_N_East	Pathan	Hui_Sanya	0.016899	0.001077	15.686	49289
Chokhopani_2700BP	Russia_Shamanka_Eneolithic	Hui_Sanya	0.022481	0.001433	15.69	53645
Yuan	Brahui	Hui_Sanya	0.00692	0.000441	15.693	54839
Cong	Shimao_LN	Hui_Sanya	0.010945	0.000697	15.694	53057
Htin_Mal	Visayan	Hui_Sanya	0.008207	0.000523	15.694	53110
Cong	Pingliangtai_LN	Hui_Sanya	0.008609	0.000548	15.702	53408
Lue	Sherpa_Nepal	Hui_Sanya	0.006407	0.000408	15.704	53794
Qiang_Daofu	Bianbian_EN	Hui_Sanya	0.01862	0.001186	15.705	37633
Visayan	Tu_HGDP	Hui_Sanya	0.00632	0.000402	15.707	53755
Buryat_Duldurginsky	Raojia_Longshan	Hui_Sanya	0.006808	0.000433	15.708	53763
LaChi	Buryat_Aginsky	Hui_Sanya	0.006468	0.000412	15.709	53783
HtinPray	Sardinian	Hui_Sanya	0.009908	0.000631	15.71	54923
TibetanHO_Yunnan	Wanggou_MN	Hui_Sanya	0.017337	0.001104	15.711	44467
LaChi	Mongol_Zasagt	Hui_Sanya	0.00621	0.000395	15.712	53704
AR14K	Dong_Hunan	Hui_Sanya	0.009849	0.000627	15.713	31513
Mongolian_Guizhou	Yumin_EN	Hui_Sanya	0.012462	0.000793	15.714	45360
Han_Shanghai	LaoIsan	Hui_Sanya	0.006185	0.000394	15.714	54117
HaNhi	Mebrak_2125BP	Hui_Sanya	0.017115	0.001089	15.717	35516
Onge	Russia_UstBelaya_Angara	Hui_Sanya	0.019779	0.001258	15.717	51113
Han_Fujian	Xitoucun_LN	Hui_Sanya	0.007938	0.000505	15.718	31693
GaoHuaHua	Miao_Pengshui	Hui_Sanya	0.009582	0.00061	15.718	48889
Japan_Jomon	Manchu_Guizhou	Hui_Sanya	0.008239	0.000524	15.718	52516
AR13-10K	Naxi_HGDP	Hui_Sanya	0.014828	0.000943	15.719	29399
AR14K	Mogolian_HGDP	Hui_Sanya	0.017845	0.001135	15.719	31364
Sila	Shimao_LN	Hui_Sanya	0.013541	0.000861	15.721	53026
Nyaw	Buryat_Zakamensky	Hui_Sanya	0.005964	0.000379	15.721	53878
Tibetan_Shannan	Bianbian_EN	Hui_Sanya	0.017475	0.001111	15.722	37677
Han_Sichuan	Brahui	Hui_Sanya	0.004728	0.000301	15.722	54959
Lawa_Western	Visayan	Hui_Sanya	0.007206	0.000458	15.723	53634
Dao	Negidal	Hui_Sanya	0.006907	0.000439	15.724	53503
Yi_HGDP	Haojiatai_LN	Hui_Sanya	0.01382	0.000879	15.726	40297
Gejia_Kaili	Khovsgol_LBA	Hui_Sanya	0.007495	0.000477	15.727	53044
Australian.DG	HtinPray	Hui_Sanya	0.013197	0.000839	15.728	53269
Chokhopani_2700BP	Korean	Hui_Sanya	0.0157	0.000998	15.728	53580
KarenPwo	Visayan	Hui_Sanya	0.006969	0.000443	15.73	53640
Lajia_LN	DevilsCave_N	Hui_Sanya	0.021527	0.001368	15.732	52871
HtinPray	Atayal	Hui_Sanya	0.007753	0.000493	15.733	53876
Khmu	Korean	Hui_Sanya	0.005652	0.000359	15.736	53882
AR14K	Tibetan_Lhasa	Hui_Sanya	0.016975	0.001079	15.737	31373
AR13-10K	Mon	Hui_Sanya	0.009524	0.000605	15.739	29872
Dong_Guizhou	Haminmangha_MN	Hui_Sanya	0.010678	0.000678	15.74	32727
Tamang_Nepal	Dusun	Hui_Sanya	0.005567	0.000354	15.74	53759
Bru	Mongol_Minorities	Hui_Sanya	0.005723	0.000364	15.741	54054
BoY	Hazara	Hui_Sanya	0.006559	0.000417	15.741	54354
Blang	Lajia_LN	Hui_Sanya	0.010182	0.000647	15.742	53102
Nyaw	Qiang_Daofu	Hui_Sanya	0.005535	0.000352	15.745	53958
Han_Sichuan	Balochi	Hui_Sanya	0.004702	0.000299	15.745	54958
Visayan	Oroqen_HGDP	Hui_Sanya	0.006709	0.000426	15.747	53689
Qiang_Daofu	Soa	Hui_Sanya	0.005128	0.000326	15.747	54062
Kankanaey	Ulchi	Hui_Sanya	0.006495	0.000412	15.748	53890
Han_Fujian	Mlabri	Hui_Sanya	0.005433	0.000345	15.749	53973
Han_Chongqing	Pathan	Hui_Sanya	0.004331	0.000275	15.749	54984
Li_Hainan	DevilsCave_N	Hui_Sanya	0.006117	0.000388	15.75	54472
Kalueang	Khovsgol_LBA	Hui_Sanya	0.007277	0.000462	15.751	53165
Shimao_LN	Maonan_Pingtang	Hui_Sanya	0.007177	0.000456	15.751	53537
Dongjia_Kaili	Negidal	Hui_Sanya	0.007935	0.000504	15.751	53596
Tibetan_Shigatse	Ede	Hui_Sanya	0.006009	0.000382	15.751	53827
Papuan.DG	Khonmueang	Hui_Sanya	0.007433	0.000472	15.754	53582
Miao_HGDP	Mongolia_N_East	Hui_Sanya	0.011323	0.000719	15.758	48402
Saek	Ilocano	Hui_Sanya	0.008179	0.000519	15.758	53625
Qiang_Danba	Khmu	Hui_Sanya	0.007018	0.000445	15.758	53808
Russia_Shamanka_EBA	Nanjing_Qianjia	Hui_Sanya	0.011994	0.000761	15.759	48766
HtinPray	Khamnegan	Hui_Sanya	0.006265	0.000398	15.759	54008
Russia_UstIda_EBA	Fofonovo_EN	Hui_Sanya	0.045961	0.002916	15.76	31544
AR14K	Qiang_Daofu	Hui_Sanya	0.018061	0.001146	15.761	31346
Russia_MA1_HG	Tibetan_Shannan	Hui_Sanya	0.018788	0.001192	15.761	38614
She_HGDP	Luoheguxiang_LBIA	Hui_Sanya	0.011621	0.000737	15.761	49425
Htin_Mal	Nanjing_Hongzhuan	Hui_Sanya	0.008019	0.000509	15.761	53262
Kalueang	Korean	Hui_Sanya	0.005541	0.000352	15.764	53948
Soa	Buryat_Zakamensky	Hui_Sanya	0.005994	0.00038	15.764	53975
Tay	Khovsgol_LBA	Hui_Sanya	0.006461	0.00041	15.765	52832
Pumi_Lanping	Ede	Hui_Sanya	0.005303	0.000336	15.765	53850
Laotian	Basque	Hui_Sanya	0.005385	0.000342	15.767	54991
LaChi	Mongol_Sainnoyon	Hui_Sanya	0.006251	0.000396	15.769	53752
Visayan	Korean	Hui_Sanya	0.00685	0.000434	15.77	53535
Tibetan_Lhasa	Xiaojingshan_EN	Hui_Sanya	0.016268	0.001031	15.772	31626
Lajia_LN	Nanjing_Hongzhuan	Hui_Sanya	0.013261	0.000841	15.772	52911
Tibetan_Xunhua	Banlashan_MN	Hui_Sanya	0.018717	0.001186	15.775	53310
KhoMu	Atayal	Hui_Sanya	0.00714	0.000453	15.777	53580
Australian.DG	Russia_Shamanka_Eneolithic	Hui_Sanya	0.017797	0.001128	15.778	53195
HmongDaw	Samdzong_1500BP	Hui_Sanya	0.010282	0.000652	15.778	53737
PhuLa	Dacaozi_IA	Hui_Sanya	0.00941	0.000596	15.78	51937
BoY	Russia_Shamanka_Eneolithic	Hui_Sanya	0.008598	0.000545	15.782	53648
BoY	Buryat_Zakamensky	Hui_Sanya	0.007808	0.000495	15.785	53633
Soa	Ilocano	Hui_Sanya	0.00799	0.000506	15.79	53697
AR14K	She_Fujian	Hui_Sanya	0.010506	0.000665	15.793	31473
Negidal	Wadian_LN	Hui_Sanya	0.017119	0.001084	15.798	53214
Mebrak_2125BP	Nanjing_Gongqiao	Hui_Sanya	0.016176	0.001024	15.799	35641
She_HGDP	Ede	Hui_Sanya	0.004983	0.000315	15.799	53760
AR13-10K	Zhuang_Guangxi	Hui_Sanya	0.007385	0.000467	15.805	29842
Naxi_HGDP	Sardinian	Hui_Sanya	0.008777	0.000555	15.805	54916
Chuanqing_Bijie	Luoheguxiang_LBIA	Hui_Sanya	0.010443	0.000661	15.806	49445
Phuan	Buryat_Selenginsky	Hui_Sanya	0.006274	0.000397	15.806	53816
Luxembourg_Loschbour_published	Han_Shaanxi	Hui_Sanya	0.008423	0.000533	15.806	54222
Tamang_Nepal	Erdaojingzi_LN	Hui_Sanya	0.014669	0.000928	15.809	46413
Chuanqing_Bijie	Banlashan_MN	Hui_Sanya	0.010363	0.000655	15.811	53421
Korean	Bianbian_EN	Hui_Sanya	0.018001	0.001138	15.812	37572
Dao	Khovsgol_LBA	Hui_Sanya	0.006526	0.000413	15.812	52829
DevilsCave_N	Fofonovo_EN	Hui_Sanya	0.033635	0.002127	15.815	42502
Baoan_Jishishan	Haojiatai_LBIA	Hui_Sanya	0.015055	0.000952	15.815	42809
Mongol_Minorities	Mebrak_2125BP	Hui_Sanya	0.018518	0.001171	15.816	35692
Yuan	Buryat_Selenginsky	Hui_Sanya	0.006338	0.000401	15.819	53818
Bru	Kalmyk	Hui_Sanya	0.005876	0.000371	15.82	54294
Shimao_LN	Miao_Jiancao	Hui_Sanya	0.010781	0.000681	15.822	53317
Negidal	Wanggou_MN	Hui_Sanya	0.019352	0.001223	15.823	44404
Russia_Kostenki14	UstBelaya_EBA	Hui_Sanya	0.032451	0.002051	15.823	52626
Mongolia_N_East	Nanjing_Banbian	Hui_Sanya	0.013911	0.000879	15.826	48354
Russia_Ust_Ishim	Oroqen_HGDP	Hui_Sanya	0.014347	0.000906	15.827	51523
Japan_Jomon	Daur_HGDP	Hui_Sanya	0.01277	0.000807	15.827	52310
Cong	French	Hui_Sanya	0.007631	0.000482	15.828	54920
Korean	Xiaowu_MN	Hui_Sanya	0.01555	0.000982	15.829	52871
Lue	Buryat_Zakamensky	Hui_Sanya	0.006043	0.000382	15.831	53837
ARpost9K	Vietnam_Lahu	Hui_Sanya	0.011029	0.000697	15.832	43259
Australian.DG	Japanese_HGDP	Hui_Sanya	0.009022	0.00057	15.833	53456
Xibo_HGDP	Haojiatai_LN	Hui_Sanya	0.014613	0.000923	15.836	40295
Russia_UstIda_LN	Fofonovo_EN	Hui_Sanya	0.042317	0.002672	15.838	38843
Tujia_HGDP	Xiaowu_MN	Hui_Sanya	0.012911	0.000815	15.838	52943
Chokhopani_2700BP	Lawa_Eastern	Hui_Sanya	0.01399	0.000883	15.841	53730
Tibetan_Nagqu	Soa	Hui_Sanya	0.00557	0.000352	15.842	54058
China_Tianyuan	Denisova	Hui_Sanya	0.055825	0.003523	15.845	45942
Tamang_Nepal	Htin_Mal	Hui_Sanya	0.007489	0.000473	15.848	53475
Lahu	Pathan	Hui_Sanya	0.007373	0.000465	15.85	54827
ARpost9K	KarenPadaung	Hui_Sanya	0.011762	0.000742	15.851	43439
Tibetan_Xinlong	Wanggou_MN	Hui_Sanya	0.01441	0.000909	15.853	44480
Maonan_Huanjiang	Russia_Shamanka_Eneolithic	Hui_Sanya	0.005556	0.00035	15.853	53891
Phuan	Buryat_Ehirit	Hui_Sanya	0.00593	0.000374	15.853	53892
GaoHuaHua	Bai_Heqing	Hui_Sanya	0.009552	0.000602	15.855	49021
Miao_HGDP	Erdaojingzi_LN	Hui_Sanya	0.012186	0.000768	15.857	46286
Kalueang	Buryat_Zakamensky	Hui_Sanya	0.006272	0.000396	15.858	53903
TibetanHO_Yunnan	Brahui	Hui_Sanya	0.011023	0.000695	15.858	54757
HmongDaw	Lajia_LN	Hui_Sanya	0.011007	0.000694	15.859	52990
Negidal	Sardinian	Hui_Sanya	0.013423	0.000846	15.859	54728
Samdzong_1500BP	UstBelaya_EBA	Hui_Sanya	0.021986	0.001386	15.86	52711
Negidal	Dacaozi_IA	Hui_Sanya	0.016923	0.001067	15.865	51914
KarenPadaung	Visayan	Hui_Sanya	0.007325	0.000462	15.865	53651
Phutai	Tibetan_Nagqu	Hui_Sanya	0.005648	0.000356	15.865	53978
Han_Zhejiang	Wanggou_MN	Hui_Sanya	0.01488	0.000938	15.87	44464
CoLao	Nanjing_Huangjia	Hui_Sanya	0.008824	0.000556	15.87	53457
DevilsCave_N	Miao_Jiancao	Hui_Sanya	0.00976	0.000615	15.87	53814
Buryat_Selenginsky	Wanggou_MN	Hui_Sanya	0.018207	0.001147	15.872	44517
Buryat_Duldurginsky	Wadian_LN	Hui_Sanya	0.016031	0.00101	15.875	53360
Jiaozuoniecun_LBIA	Nanjing_Gongqiao	Hui_Sanya	0.012654	0.000797	15.876	49693
Mixe.DG	Miao_HGDP	Hui_Sanya	0.009014	0.000568	15.877	53130
Khamnegan	Xiaowu_MN	Hui_Sanya	0.016513	0.00104	15.878	53011
AR13-10K	Miao_Qianjiang	Hui_Sanya	0.011724	0.000738	15.88	29422
Miao_Qianjiang	Burusho	Hui_Sanya	0.005557	0.00035	15.88	54838
Han_Hubei	Soa	Hui_Sanya	0.005119	0.000322	15.883	53937
Sila	Kankanaey	Hui_Sanya	0.007133	0.000449	15.884	53598
Qiang_Danba	Kalash	Hui_Sanya	0.011064	0.000696	15.887	54472
Khuen	Sherpa_Nepal	Hui_Sanya	0.006554	0.000412	15.889	53797
Han_Shanghai	Lahu_HGDP	Hui_Sanya	0.009065	0.00057	15.892	53663
Japan_Jomon	Dong_Hunan	Hui_Sanya	0.00726	0.000457	15.894	52454
Lajia_LN	Pingliangtai_LN	Hui_Sanya	0.018503	0.001164	15.894	52743
LaChi	Nanjing_Huangjia	Hui_Sanya	0.008888	0.000559	15.896	53486
Bai_Heqing	Haojiatai_LBIA	Hui_Sanya	0.013736	0.000864	15.897	42838
Tibetan_Shigatse	Xiaojingshan_EN	Hui_Sanya	0.016331	0.001027	15.898	31641
Mongolia_N_North	Caijia_Songlinpo	Hui_Sanya	0.01098	0.000691	15.898	51900
Qiang_Danba	French	Hui_Sanya	0.010873	0.000684	15.899	55115
KhoMu	Buryat_Bohansky	Hui_Sanya	0.007288	0.000458	15.901	53652
Mixe.DG	Nanjing_Gongqiao	Hui_Sanya	0.009615	0.000605	15.902	53131
Nung	Buryat_Duldurginsky	Hui_Sanya	0.005563	0.00035	15.902	53614
China_Tianyuan	Mongol_Minorities	Hui_Sanya	0.017982	0.001131	15.903	47910
Bianbian_EN	Russia_Shamanka_Eneolithic	Hui_Sanya	0.025294	0.00159	15.904	37636
TibetanHO_Yunnan	Russia_UstIda_LN	Hui_Sanya	0.01818	0.001143	15.906	49084
Papuan.DG	Yi_HGDP	Hui_Sanya	0.009766	0.000614	15.907	53441
Han_Jiangsu	Xiaojingshan_EN	Hui_Sanya	0.015435	0.00097	15.908	31529
BoY	Buryat_Duldurginsky	Hui_Sanya	0.008451	0.000531	15.909	53604
Papuan.DG	Dusun	Hui_Sanya	0.010257	0.000645	15.911	53160
Cong	Brahui	Hui_Sanya	0.007451	0.000468	15.912	54588
LoLo	Buryat_Zakamensky	Hui_Sanya	0.006787	0.000426	15.915	53631
Fofonovo_EN	Russian	Hui_Sanya	0.023229	0.001459	15.917	43616
Japan_Jomon	Naxi_HGDP	Hui_Sanya	0.011231	0.000706	15.918	52250
Luxembourg_Loschbour_published	Thai	Hui_Sanya	0.009682	0.000608	15.919	53664
PaThen	Mongolia_N_North	Hui_Sanya	0.009408	0.000591	15.92	51738
Visayan	Mongol_Zasagt	Hui_Sanya	0.007295	0.000458	15.921	53683
Lisu	Luoheguxiang_LBIA	Hui_Sanya	0.012005	0.000754	15.924	49472
Mixe.DG	Lawa_Western	Hui_Sanya	0.011437	0.000718	15.926	53185
Han_Hubei	DevilsCave_N	Hui_Sanya	0.01277	0.000802	15.926	53587
Ede	Buryat_Selenginsky	Hui_Sanya	0.00702	0.000441	15.926	53762
LaoIsan	Mongolia_N_North	Hui_Sanya	0.006543	0.000411	15.928	52387
AR13-10K	Tibetan_Yajiang	Hui_Sanya	0.016816	0.001056	15.93	29341
Gejia_Kaili	Mongolia_N_North	Hui_Sanya	0.009028	0.000567	15.93	51986
Mixe.DG	Fofonovo_EN	Hui_Sanya	0.030248	0.001898	15.933	42044
Negidal	Mogushan_Xianbei_IA	Hui_Sanya	0.040807	0.002561	15.934	14245
Nung	Buryat_Zakamensky	Hui_Sanya	0.005376	0.000337	15.934	53645
Mang	Korean	Hui_Sanya	0.007165	0.00045	15.935	53571
Gejia_Kaili	Lajia_LN	Hui_Sanya	0.009794	0.000615	15.936	53000
Sherpa_Nepal	Haminmangha_MN	Hui_Sanya	0.025652	0.00161	15.937	32382
Miao_Qianjiang	Xiaogao_EN	Hui_Sanya	0.012474	0.000783	15.938	47446
Htin_Mal	Baoan_Jishishan	Hui_Sanya	0.006114	0.000384	15.938	53469
Han_Zhejiang	Mongolia_N_East	Hui_Sanya	0.013924	0.000874	15.939	48250
Kalueang	Sardinian	Hui_Sanya	0.008408	0.000528	15.94	54924
Mang	Russia_Shamanka_Eneolithic	Hui_Sanya	0.009348	0.000586	15.941	53622
Hui_Guizhou	Longtoushan_BA	Hui_Sanya	0.012534	0.000786	15.942	30950
Sila	Pingliangtai_LN	Hui_Sanya	0.011246	0.000705	15.942	53382
BlackTai	Tamang_Nepal	Hui_Sanya	0.00584	0.000366	15.944	54009
Dai_HGDP	Buryat_Selenginsky	Hui_Sanya	0.00595	0.000373	15.946	53783
Bru	Baoan_Jishishan	Hui_Sanya	0.005207	0.000327	15.946	54063
Miao_Pengshui	Haojiatai_LN	Hui_Sanya	0.01189	0.000746	15.948	40243
Mixe.DG	Palaung	Hui_Sanya	0.011545	0.000724	15.948	53175
BaBanQinCen	Dao	Hui_Sanya	0.011459	0.000718	15.951	39094
She_Fujian	Fofonovo_EN	Hui_Sanya	0.010193	0.000639	15.951	42810
Han_Sichuan	Sindhi_Pakistan	Hui_Sanya	0.004769	0.000299	15.951	54870
Onge	Cong	Hui_Sanya	0.010071	0.000631	15.952	52861
Boisman_MN	Miao_Baila	Hui_Sanya	0.009874	0.000619	15.953	50432
Lahu_Lancang	Lajia_LN	Hui_Sanya	0.010878	0.000682	15.953	53035
Khmu	Russian	Hui_Sanya	0.008542	0.000535	15.954	54958
Australian.DG	Japan_Jomon	Hui_Sanya	0.027719	0.001737	15.955	51509
Laotian	Dacaozi_IA	Hui_Sanya	0.00685	0.000429	15.955	52544
Han_Shanghai	Kinh_HGDP	Hui_Sanya	0.007705	0.000483	15.958	53698
HaNhi	Luoheguxiang_LBIA	Hui_Sanya	0.012077	0.000757	15.959	49273
Mulam_Luocheng	Lajia_LN	Hui_Sanya	0.00772	0.000484	15.959	53068
Murut	Korean	Hui_Sanya	0.005862	0.000367	15.96	53581
Saek	Tibetan_Gannan	Hui_Sanya	0.005789	0.000363	15.964	53960
Khonmueang	Sardinian	Hui_Sanya	0.006035	0.000378	15.964	54968
TibetanHO_Yunnan	French	Hui_Sanya	0.011462	0.000718	15.964	55116
GaoHuaHua	Nung	Hui_Sanya	0.01004	0.000629	15.966	48710
Han_Shanghai	Nanjing_Huangjia	Hui_Sanya	0.011858	0.000743	15.966	53573
Kalueang	Tibetan_Yajiang	Hui_Sanya	0.005886	0.000369	15.969	53934
Kalueang	Qiang_Daofu	Hui_Sanya	0.005872	0.000368	15.969	53977
Phuan	Hazara	Hui_Sanya	0.005102	0.000319	15.969	54609
Yi_HGDP	Sardinian	Hui_Sanya	0.008766	0.000549	15.97	54911
Papuan.DG	Phutai	Hui_Sanya	0.009823	0.000615	15.974	53460
Mulam_Luocheng	Hazara	Hui_Sanya	0.004153	0.00026	15.974	54553
Kankanaey	Caijia_Songlinpo	Hui_Sanya	0.007547	0.000472	15.976	53468
BoY	Negidal	Hui_Sanya	0.009211	0.000577	15.976	53493
Gelao_Longlin	Lajia_LN	Hui_Sanya	0.009367	0.000586	15.979	52973
PaThen	Boisman_MN	Hui_Sanya	0.008984	0.000562	15.98	50242
LoLo	Buryat_Selenginsky	Hui_Sanya	0.007194	0.00045	15.98	53589
Khuen	Tibetan_Xunhua	Hui_Sanya	0.007057	0.000442	15.98	53769
BlackTai	Khamnegan	Hui_Sanya	0.006068	0.00038	15.98	53961
Yi_HGDP	Bianbian_EN	Hui_Sanya	0.015692	0.000982	15.981	37659
Buryat_Bohansky	Wadian_LN	Hui_Sanya	0.016268	0.001018	15.982	53362
HmongDaw	Hazara	Hui_Sanya	0.006358	0.000398	15.982	54591
Dongjia_Kaili	Buryat_Duldurginsky	Hui_Sanya	0.007079	0.000443	15.984	53731
Buryat_Ehirit	Mogushan_Xianbei_IA	Hui_Sanya	0.034803	0.002177	15.989	14309
Khuen	Buryat_Ehirit	Hui_Sanya	0.006381	0.000399	15.989	53856
Tujia_HGDP	Ilocano	Hui_Sanya	0.007672	0.00048	15.991	53513
AR13-10K	Dong_Hunan	Hui_Sanya	0.00982	0.000614	15.994	29536
Yi_HGDP	Visayan	Hui_Sanya	0.006652	0.000416	15.994	53628
Htin_Mal	Burusho	Hui_Sanya	0.008908	0.000557	15.994	54263
Mlabri	Raojia_Longshan	Hui_Sanya	0.008812	0.000551	15.995	53234
Onge	Japanese_HGDP	Hui_Sanya	0.008847	0.000553	15.995	53391
PhaFaen_Hoabinhian	CentralThai	Hui_Sanya	0.016394	0.001025	15.996	21358
Visayan	Ulchi	Hui_Sanya	0.006939	0.000434	15.997	53912
Japan_Jomon	Buryat_Duldurginsky	Hui_Sanya	0.016509	0.001032	15.998	52101
Bai_Heqing	Longtoushan_BA	Hui_Sanya	0.013286	0.00083	15.999	30732
Mixe.DG	LaoIsan	Hui_Sanya	0.007419	0.000464	16	53493
KarenPwo	Taiwan_Hanben	Hui_Sanya	0.006197	0.000387	16.002	53864
Khmu	Buryat_Selenginsky	Hui_Sanya	0.006945	0.000434	16.004	53829
KhoMu	Brahui	Hui_Sanya	0.008058	0.000503	16.005	54582
Han_Shanghai	Tay	Hui_Sanya	0.007831	0.000489	16.007	53476
Thai	UstBelaya_EBA	Hui_Sanya	0.007336	0.000458	16.008	53194
Chokhopani_2700BP	Han_Jiangsu	Hui_Sanya	0.014805	0.000925	16.008	53520
Lisu	Basque	Hui_Sanya	0.008207	0.000513	16.009	54902
Vietnam_Lahu	Kankanaey	Hui_Sanya	0.006546	0.000409	16.011	53572
Hezhen_HGDP	Longtoushan_BA	Hui_Sanya	0.017714	0.001106	16.012	30692
Khmu	Buryat_Zakamensky	Hui_Sanya	0.006744	0.000421	16.012	53861
LaChi	Tibetan_Chamdo	Hui_Sanya	0.00618	0.000386	16.013	53655
Mongolian_Guizhou	Russia_UstIda_LN	Hui_Sanya	0.01006	0.000628	16.015	49312
Mongolian_Guizhou	Mebrak_2125BP	Hui_Sanya	0.013687	0.000855	16.017	35695
CoLao	Sherpa_Nepal	Hui_Sanya	0.007802	0.000487	16.018	53499
Bru	Sardinian	Hui_Sanya	0.009753	0.000609	16.018	54916
Saek	Nanai	Hui_Sanya	0.005479	0.000342	16.019	53918
Papuan.DG	Japanese_HGDP	Hui_Sanya	0.008222	0.000513	16.02	53646
Russia_Kostenki14	China_Tianyuan	Hui_Sanya	0.051235	0.003197	16.024	47632
PhuLa	Pingliangtai_LN	Hui_Sanya	0.008376	0.000523	16.024	53399
Dao	Mlabri	Hui_Sanya	0.008742	0.000545	16.025	53074
Han_Shanghai	Mongolia_N_North	Hui_Sanya	0.014899	0.00093	16.026	51821
Australian.DG	Qiang_Daofu	Hui_Sanya	0.012413	0.000775	16.027	53177
Palaung	Dacaozi_IA	Hui_Sanya	0.011798	0.000736	16.028	52201
Gelao_Longlin	Khovsgol_LBA	Hui_Sanya	0.006898	0.00043	16.028	53009
Tibetan_Gangcha	Ami	Hui_Sanya	0.005153	0.000321	16.03	54152
Han_Shanghai	Dongjia_Kaili	Hui_Sanya	0.008639	0.000539	16.031	53626
DevilsCave_N	Nanjing_Xique	Hui_Sanya	0.012762	0.000796	16.031	53651
LaChi	Mogolian_HGDP	Hui_Sanya	0.006609	0.000412	16.032	53652
Boisman_MN	Balochi	Hui_Sanya	0.01344	0.000838	16.033	51438
Tibetan_Shigatse	HtinPray	Hui_Sanya	0.006892	0.00043	16.033	54001
Blang	Atayal	Hui_Sanya	0.00688	0.000429	16.035	53854
Lisu	Russia_Shamanka_EBA	Hui_Sanya	0.011977	0.000747	16.036	48787
Papuan.DG	Qiang_Daofu	Hui_Sanya	0.011693	0.000729	16.036	53376
Vietnam_Lahu	Dacaozi_IA	Hui_Sanya	0.010598	0.000661	16.037	51906
Kankanaey	Daur_HGDP	Hui_Sanya	0.006318	0.000394	16.041	53702
Tamang_Nepal	Xiaogao_EN	Hui_Sanya	0.017873	0.001114	16.043	47458
Gelao_Longlin	Ilocano	Hui_Sanya	0.008087	0.000504	16.045	53460
Mon	Banlashan_MN	Hui_Sanya	0.008205	0.000511	16.045	54395
Zhuang_Guangxi	Jinchankou_LN	Hui_Sanya	0.008147	0.000508	16.046	39142
Sherpa_Nepal	Raojia_Longshan	Hui_Sanya	0.006731	0.000419	16.048	53747
Malaysia_Jehai	Lawa_Eastern	Hui_Sanya	0.015148	0.000944	16.048	53816
PaThen	Hazara	Hui_Sanya	0.006077	0.000379	16.048	54312
Giarai	Hezhen_HGDP	Hui_Sanya	0.005149	0.000321	16.049	53917
Naxi_HGDP	Russia_UstIda_EBA	Hui_Sanya	0.014595	0.000909	16.054	39984
Russia_MA1_HG	Tibetan_Lhasa	Hui_Sanya	0.018904	0.001177	16.056	38584
Australian.DG	Han_Shaanxi	Hui_Sanya	0.006766	0.000421	16.056	54015
Htin_Mal	Ami	Hui_Sanya	0.007418	0.000462	16.058	53311
Dusun	Mongol_Zasagt	Hui_Sanya	0.005845	0.000364	16.059	53748
Maonan_Huanjiang	Negidal	Hui_Sanya	0.006304	0.000393	16.06	53682
Khonmueang	Kalash	Hui_Sanya	0.006064	0.000378	16.06	54663
Russia_MA1_HG	Buryat_Duldurginsky	Hui_Sanya	0.027224	0.001695	16.063	38489
LaoIsan	Negidal	Hui_Sanya	0.006054	0.000377	16.063	54046
Wa_Cangyuan	Atayal	Hui_Sanya	0.006768	0.000421	16.064	53839
Yuan	Sindhi_Pakistan	Hui_Sanya	0.007011	0.000436	16.064	54722
Dao	Buryat_Zakamensky	Hui_Sanya	0.006038	0.000376	16.065	53642
Japan_Jomon	Negidal	Hui_Sanya	0.020697	0.001288	16.068	51954
Blang	Visayan	Hui_Sanya	0.006987	0.000435	16.068	53633
Naxi_HGDP	Haojiatai_LN	Hui_Sanya	0.014242	0.000886	16.069	40301
Buryat_Duldurginsky	Wanggou_MN	Hui_Sanya	0.018257	0.001136	16.069	44535
Soa	Nanjing_Hongzhuan	Hui_Sanya	0.006146	0.000382	16.07	53990
Phutai	Tamang_Nepal	Hui_Sanya	0.00563	0.00035	16.07	54075
Khonmueang	Boisman_MN	Hui_Sanya	0.006612	0.000411	16.071	50738
KhoMu	Kankanaey	Hui_Sanya	0.006829	0.000425	16.071	53615
Wadian_LN	Miao_Hele	Hui_Sanya	0.011471	0.000714	16.072	53492
Phutai	Burusho	Hui_Sanya	0.00674	0.000419	16.073	54845
Atayal	Korean	Hui_Sanya	0.007174	0.000446	16.074	53747
Hani_Honghe	Russia_UstIda_EBA	Hui_Sanya	0.012923	0.000804	16.079	40031
Khuen	Buryat_Duldurginsky	Hui_Sanya	0.006748	0.00042	16.08	53782
Phuan	Buryat_Zakamensky	Hui_Sanya	0.005921	0.000368	16.08	53845
Mixe.DG	Mongolia_N_East	Hui_Sanya	0.025712	0.001599	16.081	47711
Dong_Hunan	Bianbian_EN	Hui_Sanya	0.010702	0.000665	16.087	37840
Tibetan_Xunhua	Fofonovo_EN	Hui_Sanya	0.021241	0.00132	16.09	42511
Kalueang	Nanai	Hui_Sanya	0.005875	0.000365	16.09	53909
Onge	KarenSkaw	Hui_Sanya	0.013512	0.00084	16.091	53140
Han_Jiangsu	Haojiatai_LBIA	Hui_Sanya	0.015337	0.000953	16.093	42606
Buryat_Aginsky	Jiaozuoniecun_LBIA	Hui_Sanya	0.013965	0.000868	16.094	49837
Bianbian_EN	Khovsgol_LBA	Hui_Sanya	0.024714	0.001535	16.095	37634
Russia_Ust_Ishim	Thai	Hui_Sanya	0.009573	0.000595	16.096	51757
Mongol_Sainnoyon	Xiaojingshan_EN	Hui_Sanya	0.017322	0.001076	16.097	31672
Oroqen_HGDP	Longtoushan_BA	Hui_Sanya	0.017988	0.001117	16.099	30710
Mon	Wanggou_MN	Hui_Sanya	0.008299	0.000515	16.1	45423
Han_Shanghai	Dai_HGDP	Hui_Sanya	0.007061	0.000439	16.101	53697
Kalueang	Basque	Hui_Sanya	0.008378	0.00052	16.102	54910
Ami	Hezhen_HGDP	Hui_Sanya	0.006257	0.000388	16.11	53916
Dong_Hunan	Mebrak_2125BP	Hui_Sanya	0.011189	0.000694	16.113	35802
Han_Shanghai	Caijia_Songlinpo	Hui_Sanya	0.010803	0.00067	16.113	53584
Russia_MA1_HG	Cham	Hui_Sanya	0.015972	0.000991	16.115	38536
Zhuang_Guangxi	Haojiatai_LN	Hui_Sanya	0.007265	0.000451	16.115	40957
HaNhi	Basque	Hui_Sanya	0.008066	0.0005	16.117	54643
Baoan_Jishishan	Xiaojingshan_EN	Hui_Sanya	0.01474	0.000914	16.118	31696
Papuan.DG	Hezhen_HGDP	Hui_Sanya	0.010622	0.000659	16.119	53486
Dacaozi_IA	Mongolia_N_North	Hui_Sanya	0.01849	0.001147	16.12	50407
Tibetan_Gannan	Khmu	Hui_Sanya	0.006479	0.000402	16.12	53904
Ulchi	Mebrak_2125BP	Hui_Sanya	0.018406	0.001142	16.121	35856
Russia_Ust_Ishim	Ulchi	Hui_Sanya	0.014425	0.000895	16.122	51731
Japan_Jomon	Hezhen_HGDP	Hui_Sanya	0.013168	0.000817	16.125	52259
Banlashan_MN	Mongolia_N_East	Hui_Sanya	0.031701	0.001966	16.127	48006
She_HGDP	Ilocano	Hui_Sanya	0.008015	0.000497	16.127	53482
Australian.DG	Laotian	Hui_Sanya	0.007706	0.000478	16.128	53496
Australian.DG	Nanai	Hui_Sanya	0.012949	0.000803	16.129	53122
AR13-10K	Tujia_HGDP	Hui_Sanya	0.013109	0.000813	16.131	29366
AR13-10K	Bai_Heqing	Hui_Sanya	0.012955	0.000803	16.131	29456
Dong_Guizhou	Russia_UstIda_EBA	Hui_Sanya	0.008683	0.000538	16.131	40248
Shui_Guizhou	Jiaozuoniecun_LBIA	Hui_Sanya	0.00862	0.000534	16.131	49860
Kalueang	Ilocano	Hui_Sanya	0.008699	0.000539	16.131	53611
Lisu	Wadian_LN	Hui_Sanya	0.012154	0.000753	16.132	53476
Naxi_HGDP	Jinchankou_LN	Hui_Sanya	0.017529	0.001086	16.139	38531
Qiang_Danba	Jiaozuoniecun_LBIA	Hui_Sanya	0.016804	0.001041	16.139	49559
Han_Shaanxi	Mogushan_Xianbei_IA	Hui_Sanya	0.016155	0.001001	16.14	14557
GaoHuaHua	PhuLa	Hui_Sanya	0.010983	0.00068	16.142	48722
Boisman_MN	Russian	Hui_Sanya	0.014175	0.000878	16.142	51559
Cham	Negidal	Hui_Sanya	0.007376	0.000457	16.142	53709
Manchu_Guizhou	Longtoushan_BA	Hui_Sanya	0.011528	0.000714	16.143	30867
Soa	Hezhen_HGDP	Hui_Sanya	0.005093	0.000315	16.143	54135
Kalueang	TibetanHO_Yunnan	Hui_Sanya	0.007137	0.000442	16.147	53858
Phutai	TibetanHO_Yunnan	Hui_Sanya	0.006743	0.000418	16.148	53843
Dusun	Xibo_HGDP	Hui_Sanya	0.005641	0.000349	16.149	53701
Dai_HGDP	Sherpa_Nepal	Hui_Sanya	0.006085	0.000377	16.149	53781
Han_Zhejiang	Atayal	Hui_Sanya	0.00736	0.000456	16.152	53640
Han_Sichuan	Mlabri	Hui_Sanya	0.005852	0.000362	16.152	53756
Buryat_Zakamensky	Wanggou_MN	Hui_Sanya	0.017611	0.00109	16.153	44551
Hezhen_HGDP	Xiaowu_MN	Hui_Sanya	0.016421	0.001017	16.153	53023
Han_Sichuan	Russian	Hui_Sanya	0.00497	0.000308	16.156	55005
Korean	Burusho	Hui_Sanya	0.007939	0.000491	16.159	54821
Bru	Mongol_Uuld	Hui_Sanya	0.005701	0.000353	16.167	54113
Mongol_Zasagt	Jinchankou_LN	Hui_Sanya	0.019022	0.001176	16.168	38508
Samdzong_1500BP	Caijia_Songlinpo	Hui_Sanya	0.012481	0.000772	16.169	53653
IuMien	Boisman_MN	Hui_Sanya	0.008652	0.000535	16.17	50485
ARpost9K	Burusho	Hui_Sanya	0.0141	0.000872	16.171	44193
CoLao	Khamnegan	Hui_Sanya	0.00679	0.00042	16.173	53699
Dushan	Laotian	Hui_Sanya	0.011827	0.000731	16.174	32433
Shan	Sardinian	Hui_Sanya	0.008081	0.0005	16.176	54908
Buryat_Aginsky	Mebrak_2125BP	Hui_Sanya	0.019729	0.001219	16.179	35724
Daur_HGDP	Longtoushan_BA	Hui_Sanya	0.017627	0.001089	16.18	30726
Tibetan_Shigatse	Soa	Hui_Sanya	0.005312	0.000328	16.181	54077
Russia_UstIda_LN	Nanjing_Qianjia	Hui_Sanya	0.011559	0.000714	16.182	49217
Taiwan_Hanben	Boisman_MN	Hui_Sanya	0.010416	0.000644	16.182	50518
Australian.DG	Blang	Hui_Sanya	0.011918	0.000736	16.184	53231
Lawa_Western	Ami	Hui_Sanya	0.006703	0.000414	16.184	53890
Phuan	Sherpa_Nepal	Hui_Sanya	0.006426	0.000397	16.185	53830
Pingliangtai_LN	Hazara	Hui_Sanya	0.010244	0.000633	16.185	54410
Saek	Khamnegan	Hui_Sanya	0.005579	0.000345	16.187	54011
Palaung	Wadian_LN	Hui_Sanya	0.012513	0.000773	16.188	53495
LaChi	Tibetan_Lhasa	Hui_Sanya	0.006305	0.000389	16.188	53646
HaNhi	Sardinian	Hui_Sanya	0.00821	0.000507	16.188	54644
Australian.DG	Tibetan_Yajiang	Hui_Sanya	0.012873	0.000795	16.189	53140
Yuan	Pathan	Hui_Sanya	0.007088	0.000438	16.189	54787
Mongol_Sainnoyon	Bianbian_EN	Hui_Sanya	0.019009	0.001174	16.191	37709
Palaung	Atayal	Hui_Sanya	0.007324	0.000452	16.194	53841
Hani_Honghe	Basque	Hui_Sanya	0.007773	0.00048	16.194	54927
Han_Shanghai	Vietnamese	Hui_Sanya	0.007231	0.000446	16.196	53497
Phutai	Tibetan_Lhasa	Hui_Sanya	0.00547	0.000338	16.196	53999
Shui_Guizhou	Wanggou_MN	Hui_Sanya	0.008658	0.000535	16.198	44755
Sherpa_Nepal	Erdaojingzi_LN	Hui_Sanya	0.017518	0.001082	16.198	46198
PaThen	Khovsgol_LBA	Hui_Sanya	0.00802	0.000495	16.198	52775
Ede	Nanjing_Xique	Hui_Sanya	0.006353	0.000392	16.198	53716
Khonmueang	Russia_UstBelaya_Angara	Hui_Sanya	0.006896	0.000426	16.199	52114
Banlashan_MN	Nanjing_Banbian	Hui_Sanya	0.012904	0.000797	16.2	53400
Zhuang_Guangxi	Xiaowu_MN	Hui_Sanya	0.007446	0.00046	16.2	53857
Chokhopani_2700BP	Chuanqing_Bijie	Hui_Sanya	0.012708	0.000784	16.201	53626
Ulchi	Xiaowu_MN	Hui_Sanya	0.015579	0.000962	16.202	53282
Dong_Hunan	Xiaogao_EN	Hui_Sanya	0.009846	0.000608	16.203	47601
Japan_Jomon	Hui_Sichuan	Hui_Sanya	0.0084	0.000518	16.203	52579
BaBanQinCen	Nyaw	Hui_Sanya	0.012512	0.000772	16.204	39278
Jiaozuoniecun_LBIA	Russia_Shamanka_Eneolithic	Hui_Sanya	0.018435	0.001138	16.204	49694
Kalmyk	Mebrak_2125BP	Hui_Sanya	0.0189	0.001166	16.205	35881
She_HGDP	Htin_Mal	Hui_Sanya	0.006185	0.000382	16.205	53341
Mongol_Sainnoyon	Jiaozuoniecun_LBIA	Hui_Sanya	0.014181	0.000875	16.211	49794
Han_Shanghai	Gejia_Kaili	Hui_Sanya	0.00896	0.000553	16.213	53670
Ede	Caijia_Songlinpo	Hui_Sanya	0.006504	0.000401	16.215	53702
HmongNjua	Visayan	Hui_Sanya	0.008109	0.0005	16.217	53533
Hani_Honghe	Banlashan_MN	Hui_Sanya	0.011325	0.000698	16.217	53566
GaoHuaHua	Kinh_Vietnam	Hui_Sanya	0.009168	0.000565	16.219	48761
Pingliangtai_LN	Russia_Shamanka_Eneolithic	Hui_Sanya	0.015528	0.000957	16.22	53617
Samdzong_1500BP	Boisman_MN	Hui_Sanya	0.018774	0.001157	16.221	50361
Blang_Menghai	Shimao_LN	Hui_Sanya	0.010919	0.000673	16.224	53377
Tibetan_Gannan	Wanggou_MN	Hui_Sanya	0.015314	0.000944	16.225	44568
Cong	Ilocano	Hui_Sanya	0.008243	0.000508	16.225	53547
Papuan.DG	Khmu	Hui_Sanya	0.011587	0.000714	16.227	53423
Mongolia_N_East	Burusho	Hui_Sanya	0.016468	0.001015	16.228	49324
Tibetan_Gannan	Mang	Hui_Sanya	0.007447	0.000459	16.229	53609
HmongNjua	Buryat_Bohansky	Hui_Sanya	0.008777	0.000541	16.234	53755
Kalueang	Xibo_HGDP	Hui_Sanya	0.005819	0.000358	16.238	54032
Baoan_Jishishan	Bianbian_EN	Hui_Sanya	0.016063	0.000989	16.239	37711
Boisman_MN	Maonan_Pingtang	Hui_Sanya	0.006206	0.000382	16.239	50721
Japan_Jomon	LaoIsan	Hui_Sanya	0.008942	0.000551	16.241	52564
Wa_Cangyuan	Shimao_LN	Hui_Sanya	0.011887	0.000732	16.241	53305
Tibetan_Yajiang	Boshan_EN	Hui_Sanya	0.016635	0.001024	16.242	50125
Khonmueang	Dacaozi_IA	Hui_Sanya	0.007379	0.000454	16.245	52434
Sila	Burusho	Hui_Sanya	0.008691	0.000535	16.245	54566
Yumin_EN	Mongolia_N_East	Hui_Sanya	0.041033	0.002526	16.247	42588
Gejia_Kaili	Ilocano	Hui_Sanya	0.009008	0.000554	16.248	53481
Sherpa_Nepal	Khmu	Hui_Sanya	0.00749	0.000461	16.248	53830
Australian.DG	Pumi_Lanping	Hui_Sanya	0.011421	0.000703	16.249	53254
Nung	Negidal	Hui_Sanya	0.006704	0.000413	16.251	53509
Mulam_Luocheng	Samdzong_1500BP	Hui_Sanya	0.007257	0.000447	16.252	53793
Han_Chongqing	Miaozigou_MN	Hui_Sanya	0.013526	0.000832	16.253	15116
Nyaw	Mogolian_HGDP	Hui_Sanya	0.005345	0.000329	16.258	54010
HmongNjua	Khovsgol_LBA	Hui_Sanya	0.009023	0.000555	16.26	53030
TibetanHO_Yunnan	Banlashan_MN	Hui_Sanya	0.01748	0.001075	16.264	53294
Phutai	Korean	Hui_Sanya	0.005357	0.000329	16.264	53933
LaChi	Dongxiang_Linxia	Hui_Sanya	0.00632	0.000389	16.266	53693
Cambodian	Korean	Hui_Sanya	0.005574	0.000343	16.267	53971
ARpost9K	Sila	Hui_Sanya	0.013293	0.000817	16.27	43262
ARpost9K	SouthernThai_TK	Hui_Sanya	0.009029	0.000555	16.273	43770
Mongolia_N_East	Nanjing_Xique	Hui_Sanya	0.014442	0.000887	16.273	48304
Pumi_Lanping	Xiaojingshan_EN	Hui_Sanya	0.015436	0.000948	16.274	31657
Dacaozi_IA	Khovsgol_LBA	Hui_Sanya	0.017904	0.0011	16.275	51425
Mixe.DG	Blang_Menghai	Hui_Sanya	0.009909	0.000609	16.275	53214
Tibetan_Shannan	Xiaowu_MN	Hui_Sanya	0.016667	0.001024	16.279	53010
Sherpa_Nepal	Malay	Hui_Sanya	0.006985	0.000429	16.283	53739
Russia_MA1_HG	Ulchi	Hui_Sanya	0.018904	0.001161	16.285	38801
Tibetan_Gangcha	Murut	Hui_Sanya	0.005004	0.000307	16.285	53934
Saek	Buryat_Aginsky	Hui_Sanya	0.005599	0.000344	16.289	54087
Papuan.DG	KhoMu	Hui_Sanya	0.010958	0.000673	16.291	53181
Phutai	Hezhen_HGDP	Hui_Sanya	0.005429	0.000333	16.292	54049
Mongolia_N_North	Nanjing_Huangjia	Hui_Sanya	0.013143	0.000807	16.293	51895
Saek	TibetanHO_Yunnan	Hui_Sanya	0.006715	0.000412	16.293	53859
Giarai	Nanjing_Hongzhuan	Hui_Sanya	0.006174	0.000379	16.294	53789
China_Tianyuan	Tibetan_Shannan	Hui_Sanya	0.018073	0.001109	16.295	47858
Xijia_Kaili	Ilocano	Hui_Sanya	0.008509	0.000522	16.295	53485
Japan_Jomon	Tujia_Qianjiang	Hui_Sanya	0.00805	0.000494	16.296	52448
Luxembourg_Loschbour_published	Cambodian	Hui_Sanya	0.014501	0.00089	16.296	53489
Kalueang	Nanjing_Huangjia	Hui_Sanya	0.007591	0.000466	16.299	53891
Ami	Baoan_Jishishan	Hui_Sanya	0.005507	0.000338	16.299	53941
Hui_Guizhou	Ilocano	Hui_Sanya	0.00653	0.000401	16.299	53987
Qiang_Danba	Mang	Hui_Sanya	0.008687	0.000533	16.3	53514
Dusun	Nanai	Hui_Sanya	0.006034	0.00037	16.3	53638
Li_Hainan	Hazara	Hui_Sanya	0.003208	0.000197	16.3	54846
Boshan_EN	Khovsgol_LBA	Hui_Sanya	0.024189	0.001484	16.301	49820
LaoIsan	Russia_UstBelaya_Angara	Hui_Sanya	0.006894	0.000423	16.301	52223
Mlabri	Manchu_Guizhou	Hui_Sanya	0.006994	0.000429	16.301	53585
CoLao	Qiang_Danba	Hui_Sanya	0.008195	0.000503	16.302	53475
HtinPray	Mongol_Uuld	Hui_Sanya	0.006161	0.000378	16.304	54118
SouthernThai_TK	Russia_UstIda_EBA	Hui_Sanya	0.011794	0.000723	16.305	40280
Han_Zhejiang	Murut	Hui_Sanya	0.006306	0.000387	16.305	53490
Bru	Basque	Hui_Sanya	0.009778	0.0006	16.305	54923
Hmong	Khovsgol_LBA	Hui_Sanya	0.008109	0.000497	16.31	53026
Malay	Korean	Hui_Sanya	0.005383	0.00033	16.311	53792
Lahu_HGDP	Boisman_MN	Hui_Sanya	0.009997	0.000613	16.312	50448
HtinPray	Kalmyk	Hui_Sanya	0.006177	0.000379	16.312	54299
PaThen	Lajia_LN	Hui_Sanya	0.010823	0.000663	16.313	52720
LaChi	Tibetan_Yajiang	Hui_Sanya	0.006603	0.000405	16.313	53574
Dai_HGDP	Qiang_Danba	Hui_Sanya	0.006374	0.000391	16.313	53759
Buryat_Zakamensky	Wadian_LN	Hui_Sanya	0.01511	0.000926	16.314	53385
BaBanQinCen	LoLo	Hui_Sanya	0.013577	0.000832	16.315	39084
Onge	Lawa_Western	Hui_Sanya	0.013219	0.00081	16.315	53143
Japan_Jomon	Xibo_HGDP	Hui_Sanya	0.012841	0.000787	16.317	52248
Kinh_Vietnam	Boisman_MN	Hui_Sanya	0.007239	0.000444	16.319	50345
Tibetan_Xinlong	Kankanaey	Hui_Sanya	0.007337	0.000449	16.324	53474
Pingliangtai_LN	Nanjing_Xique	Hui_Sanya	0.012027	0.000737	16.326	53519
Tibetan_Lhasa	Haojiatai_LN	Hui_Sanya	0.016153	0.000989	16.329	40279
Boshan_EN	Boisman_MN	Hui_Sanya	0.027369	0.001676	16.332	47944
Naxi_HGDP	Xiaowu_MN	Hui_Sanya	0.015194	0.00093	16.332	52993
Mang	Visayan	Hui_Sanya	0.008074	0.000494	16.333	53567
Lajia_LN	Caijia_Songlinpo	Hui_Sanya	0.01373	0.000841	16.334	52914
Qiang_Daofu	Haojiatai_LN	Hui_Sanya	0.01719	0.001052	16.338	40253
ARpost9K	Nanjing_Xique	Hui_Sanya	0.013009	0.000796	16.338	43301
Miao_Qianjiang	Xiaowu_MN	Hui_Sanya	0.012494	0.000765	16.338	53054
Blang_Menghai	Lajia_LN	Hui_Sanya	0.010024	0.000613	16.341	53136
She_Fujian	Russia_Shamanka_EBA	Hui_Sanya	0.008979	0.000549	16.353	48969
She_Fujian	Yumin_EN	Hui_Sanya	0.01086	0.000664	16.356	45459
Mongolian_Guizhou	Haojiatai_LBIA	Hui_Sanya	0.012142	0.000742	16.357	42805
Mongolian_Guizhou	Xiaojingshan_EN	Hui_Sanya	0.011668	0.000713	16.358	31652
KarenPwo	Lajia_LN	Hui_Sanya	0.010916	0.000667	16.358	53094
HtinPray	Basque	Hui_Sanya	0.009886	0.000604	16.36	54924
Onge	Shan	Hui_Sanya	0.010438	0.000638	16.363	53163
Mongolian_Guizhou	Xiaowu_MN	Hui_Sanya	0.011569	0.000707	16.366	53045
Kinh_HGDP	Ilocano	Hui_Sanya	0.008454	0.000517	16.366	53499
Ede	Ulchi	Hui_Sanya	0.005332	0.000326	16.368	54038
Buryat_Aginsky	Bianbian_EN	Hui_Sanya	0.019385	0.001184	16.37	37746
Russia_Ust_Ishim	Tibetan_Gannan	Hui_Sanya	0.015988	0.000977	16.37	51405
Baoan_Jishishan	Haminmangha_MN	Hui_Sanya	0.018089	0.001105	16.371	32534
Chokhopani_2700BP	Tibetan_Xunhua	Hui_Sanya	0.021711	0.001326	16.375	53501
PhuLa	Boisman_MN	Hui_Sanya	0.008328	0.000509	16.376	50313
KhoMu	Buryat_Zakamensky	Hui_Sanya	0.007257	0.000443	16.376	53679
Russia_Kostenki14	Ulchi	Hui_Sanya	0.016417	0.001002	16.376	53966
Papuan.DG	Han_Shaanxi	Hui_Sanya	0.006435	0.000393	16.376	54103
Phutai	Buryat_Aginsky	Hui_Sanya	0.005466	0.000334	16.377	54071
Qiang_Danba	Russian	Hui_Sanya	0.010974	0.00067	16.379	54897
Cong	Boisman_MN	Hui_Sanya	0.008981	0.000548	16.38	50316
Papuan.DG	Sherpa_Nepal	Hui_Sanya	0.014597	0.000891	16.381	53308
Laotian	Samdzong_1500BP	Hui_Sanya	0.006409	0.000391	16.381	54159
Russia_Shamanka_EBA	Nanjing_Gongqiao	Hui_Sanya	0.012207	0.000745	16.382	48769
Buryat_Duldurginsky	Luoheguxiang_LBIA	Hui_Sanya	0.018037	0.001101	16.382	49381
Phuan	Ilocano	Hui_Sanya	0.008181	0.000499	16.383	53549
KhoMu	Sindhi_Pakistan	Hui_Sanya	0.008144	0.000497	16.384	54443
Nyaw	BedouinA	Hui_Sanya	0.007727	0.000471	16.389	55043
Japan_Jomon	Tibetan_Lhasa	Hui_Sanya	0.013472	0.000822	16.391	52229
Papuan.DG	Lawa_Western	Hui_Sanya	0.012166	0.000742	16.391	53423
Russia_MA1_HG	Hui_Guizhou	Hui_Sanya	0.013955	0.000851	16.392	38881
Han_Hubei	Wadian_LN	Hui_Sanya	0.012529	0.000764	16.392	53272
Visayan	Daur_HGDP	Hui_Sanya	0.006996	0.000427	16.393	53711
Australian.DG	Russia_UstBelaya_Angara	Hui_Sanya	0.021576	0.001316	16.394	51223
Htin_Mal	Pathan	Hui_Sanya	0.009316	0.000568	16.398	54235
CentralThai	Russia_UstIda_EBA	Hui_Sanya	0.010482	0.000639	16.399	40352
Khovsgol_LBA	Miao_Baila	Hui_Sanya	0.008817	0.000538	16.399	53020
Tamang_Nepal	Muong	Hui_Sanya	0.005158	0.000315	16.399	53766
Papuan.DG	Russia_Shamanka_Eneolithic	Hui_Sanya	0.016036	0.000978	16.4	53430
Buryat_Bohansky	Pingliangtai_LN	Hui_Sanya	0.013591	0.000829	16.403	53532
Phutai	Pathan	Hui_Sanya	0.007124	0.000434	16.403	54822
Russia_Kostenki14	Tibetan_Lhasa	Hui_Sanya	0.016729	0.00102	16.406	53689
BlackTai	Tibetan_Nagqu	Hui_Sanya	0.005897	0.000359	16.408	53912
Vietnam_Lahu	Sindhi_Pakistan	Hui_Sanya	0.007898	0.000481	16.408	54449
Dacaozi_IA	Miao_Jiancao	Hui_Sanya	0.010127	0.000617	16.409	52208
Khmu	Balochi	Hui_Sanya	0.008573	0.000522	16.409	54849
Chuanqing_Bijie	Jiaozuoniecun_LBIA	Hui_Sanya	0.01072	0.000653	16.41	49671
Manchu_Guizhou	Haminmangha_MN	Hui_Sanya	0.012958	0.00079	16.411	32688
TibetanHO_Yunnan	Cambodian	Hui_Sanya	0.007545	0.00046	16.412	53875
Gelao_Longlin	Hazara	Hui_Sanya	0.005193	0.000316	16.413	54536
Tibetan_Xinlong	Visayan	Hui_Sanya	0.007726	0.000471	16.414	53479
Luxembourg_Loschbour_published	LaoIsan	Hui_Sanya	0.010333	0.00063	16.414	53708
Dusun	Kalmyk	Hui_Sanya	0.005588	0.00034	16.415	53984
Banlashan_MN	Boisman_MN	Hui_Sanya	0.025568	0.001557	16.418	50090
Li_Hainan	Mongolia_N_North	Hui_Sanya	0.005031	0.000306	16.42	52673
Visayan	Miao_Baila	Hui_Sanya	0.007061	0.00043	16.42	53534
Yuan	Buryat_Ehirit	Hui_Sanya	0.006423	0.000391	16.42	53884
Dong_Guizhou	Longtoushan_BA	Hui_Sanya	0.01006	0.000613	16.421	30884
Han_Shanghai	Negidal	Hui_Sanya	0.014226	0.000866	16.421	53485
Chokhopani_2700BP	Nanjing_Gongqiao	Hui_Sanya	0.014504	0.000883	16.425	53650
Khmu	Kalash	Hui_Sanya	0.009127	0.000556	16.425	54583
HmongNjua	Buryat_Duldurginsky	Hui_Sanya	0.009138	0.000556	16.426	53742
Yuan	Buryat_Bohansky	Hui_Sanya	0.00671	0.000408	16.427	53835
Saek	Xibo_HGDP	Hui_Sanya	0.005503	0.000335	16.428	54045
Mon	Mebrak_2125BP	Hui_Sanya	0.011501	0.0007	16.43	36257
ARpost9K	PhuLa	Hui_Sanya	0.009818	0.000597	16.433	43280
Han_Hubei	Shimao_LN	Hui_Sanya	0.013087	0.000796	16.434	53093
Daur_HGDP	Xiaowu_MN	Hui_Sanya	0.015934	0.000969	16.436	53065
Dai_HGDP	TibetanHO_Yunnan	Hui_Sanya	0.006602	0.000402	16.436	53746
Han_Jiangsu	Giarai	Hui_Sanya	0.004927	0.0003	16.436	53785
Baoan_Jishishan	Haojiatai_LN	Hui_Sanya	0.013929	0.000847	16.438	40350
Xiaogao_EN	Khovsgol_LBA	Hui_Sanya	0.02601	0.001582	16.44	47178
Yugur_Sunan	Haojiatai_LBIA	Hui_Sanya	0.013638	0.00083	16.441	42932
SouthernThai_AN	Boisman_MN	Hui_Sanya	0.007458	0.000454	16.443	50959
HmongNjua	Lajia_LN	Hui_Sanya	0.012327	0.00075	16.443	52978
ARpost9K	Taiwan_Hanben	Hui_Sanya	0.012699	0.000772	16.444	43431
Australian.DG	Sherpa_Nepal	Hui_Sanya	0.016107	0.00098	16.444	53087
Mulam_Luocheng	Pingliangtai_LN	Hui_Sanya	0.007447	0.000453	16.445	53655
BlackTai	Tibetan_Gannan	Hui_Sanya	0.006275	0.000382	16.445	53881
BlackTai	Kalmyk	Hui_Sanya	0.005602	0.000341	16.445	54243
KhoMu	Buryat_Duldurginsky	Hui_Sanya	0.007321	0.000445	16.446	53646
Tibetan_Xunhua	Raojia_Longshan	Hui_Sanya	0.007502	0.000456	16.448	53739
Hani_Honghe	Xiaogao_EN	Hui_Sanya	0.014014	0.000852	16.451	47445
Dacaozi_IA	Maonan_Pingtang	Hui_Sanya	0.007217	0.000439	16.453	52426
Buryat_Zakamensky	Mogushan_Xianbei_IA	Hui_Sanya	0.035883	0.00218	16.457	14287
LaChi	Korean	Hui_Sanya	0.006824	0.000415	16.457	53556
China_Tianyuan	Luxembourg_Loschbour_published	Hui_Sanya	0.049772	0.003024	16.46	47289
Kinh_HGDP	Buryat_Duldurginsky	Hui_Sanya	0.006378	0.000388	16.46	53795
Mogolian_HGDP	Jiaozuoniecun_LBIA	Hui_Sanya	0.014661	0.000891	16.461	49730
Lawa_Eastern	Boisman_MN	Hui_Sanya	0.009326	0.000566	16.464	50556
Shan	Boisman_MN	Hui_Sanya	0.008153	0.000495	16.464	50566
BoY	Visayan	Hui_Sanya	0.007969	0.000484	16.466	53593
Han_Fujian	Burusho	Hui_Sanya	0.004077	0.000248	16.467	54985
Pumi_Lanping	Bru	Hui_Sanya	0.005484	0.000333	16.468	54048
Wadian_LN	Mongolia_N_North	Hui_Sanya	0.021383	0.001298	16.469	51657
LaChi	Mongol_Minorities	Hui_Sanya	0.006325	0.000384	16.469	53767
Korean	Xiaojingshan_EN	Hui_Sanya	0.017279	0.001049	16.473	31568
BaBanQinCen	Tay	Hui_Sanya	0.011837	0.000719	16.473	39097
Russia_UstIda_LN	Mongolia_N_East	Hui_Sanya	0.035368	0.002147	16.473	44134
Japan_Jomon	Zhuang_Guangxi	Hui_Sanya	0.006285	0.000382	16.473	53024
Tagalog	Buryat_Selenginsky	Hui_Sanya	0.008328	0.000506	16.473	53597
Qiang_Danba	Fofonovo_EN	Hui_Sanya	0.021404	0.001299	16.474	42518
Erdaojingzi_LN	Nanjing_Gongqiao	Hui_Sanya	0.012779	0.000776	16.474	46305
Kankanaey	Nanjing_Hongzhuan	Hui_Sanya	0.00766	0.000465	16.474	53469
KhoMu	Buryat_Ehirit	Hui_Sanya	0.007115	0.000432	16.474	53717
Qiang_Danba	Brahui	Hui_Sanya	0.010962	0.000665	16.474	54760
Dong_Guizhou	Fofonovo_EN	Hui_Sanya	0.00946	0.000574	16.484	42953
Laotian	Lajia_LN	Hui_Sanya	0.006718	0.000408	16.484	53416
Khonmueang	BedouinA	Hui_Sanya	0.00603	0.000366	16.484	55065
Manchu_Guizhou	Bianbian_EN	Hui_Sanya	0.012969	0.000787	16.485	37890
Lue	Ilocano	Hui_Sanya	0.008577	0.00052	16.485	53507
AR14K	Manchu_Guizhou	Hui_Sanya	0.011605	0.000704	16.486	31553
Mongolian_Guizhou	Haojiatai_LN	Hui_Sanya	0.011345	0.000688	16.486	40323
CoLao	Buryat_Aginsky	Hui_Sanya	0.006922	0.00042	16.49	53761
Mixe.DG	TibetanHO_Yunnan	Hui_Sanya	0.014849	0.0009	16.491	52996
Xijia_Kaili	Pingliangtai_LN	Hui_Sanya	0.009266	0.000562	16.492	53597
Ede	Buryat_Aginsky	Hui_Sanya	0.006286	0.000381	16.492	53928
Giarai	Nanai	Hui_Sanya	0.005823	0.000353	16.495	53854
BoY	Ede	Hui_Sanya	0.006427	0.00039	16.498	53799
ARpost9K	Han_Hubei	Hui_Sanya	0.012864	0.00078	16.5	43255
Nyaw	Tibetan_Gannan	Hui_Sanya	0.006156	0.000373	16.501	53930
Sherpa_Nepal	Russia_UstIda_EBA	Hui_Sanya	0.01966	0.001191	16.503	39863
Buryat_Zakamensky	Xiaogao_EN	Hui_Sanya	0.021564	0.001306	16.506	47290
Tibetan_Xunhua	Wanggou_MN	Hui_Sanya	0.01789	0.001084	16.511	44478
Lawa_Eastern	UstBelaya_EBA	Hui_Sanya	0.010769	0.000652	16.513	52929
Nyaw	Buryat_Aginsky	Hui_Sanya	0.00568	0.000344	16.514	54053
Lisu	Pingliangtai_LN	Hui_Sanya	0.010546	0.000638	16.516	53638
Russia_Kostenki14	Tibetan_Shannan	Hui_Sanya	0.016506	0.000999	16.516	53720
Khmu	Nanai	Hui_Sanya	0.006234	0.000377	16.518	53853
Ilocano	Raojia_Longshan	Hui_Sanya	0.008826	0.000534	16.529	53478
Vietnamese	Negidal	Hui_Sanya	0.006951	0.000421	16.53	53504
UstBelaya_EBA	Nanjing_Banbian	Hui_Sanya	0.011551	0.000699	16.531	52803
Tibetan_Chamdo	Xiaojingshan_EN	Hui_Sanya	0.016295	0.000986	16.532	31645
Tibetan_Nagqu	Boshan_EN	Hui_Sanya	0.016802	0.001016	16.532	50177
Tu_HGDP	Taiwan_Hanben	Hui_Sanya	0.005598	0.000339	16.535	53969
Australian.DG	Daur_HGDP	Hui_Sanya	0.011765	0.000711	16.536	53305
Sila	Ami	Hui_Sanya	0.00702	0.000425	16.536	53579
Han_Zhejiang	Shimao_LN	Hui_Sanya	0.013437	0.000812	16.538	53110
Palaung	Visayan	Hui_Sanya	0.007274	0.00044	16.538	53618
ARpost9K	Xiaojingshan_EN	Hui_Sanya	0.034528	0.002088	16.539	29580
BoY	Tibetan_Xunhua	Hui_Sanya	0.008991	0.000544	16.54	53540
Tibetan_Nagqu	Xiaogao_EN	Hui_Sanya	0.019049	0.001152	16.541	47348
Han_Jiangsu	Russia_Shamanka_EBA	Hui_Sanya	0.013314	0.000805	16.544	48661
BaBanQinCen	Muong	Hui_Sanya	0.012126	0.000733	16.545	39109
Hani_Honghe	Yumin_EN	Hui_Sanya	0.015592	0.000942	16.545	45367
CentralThai	Russia_Shamanka_EBA	Hui_Sanya	0.009689	0.000586	16.546	49260
Russia_Shamanka_Eneolithic	Raojia_Longshan	Hui_Sanya	0.007544	0.000456	16.546	53870
Han_Hubei	Russia_UstBelaya_Angara	Hui_Sanya	0.011138	0.000673	16.547	51719
Onge	Sherpa_Nepal	Hui_Sanya	0.015286	0.000924	16.549	52993
Cong	Dacaozi_IA	Hui_Sanya	0.010507	0.000635	16.55	51946
BlackTai	TibetanHO_Yunnan	Hui_Sanya	0.007336	0.000443	16.55	53773
Palaung	Taiwan_Hanben	Hui_Sanya	0.006492	0.000392	16.55	53868
HtinPray	French	Hui_Sanya	0.009862	0.000596	16.55	55188
Tibetan_Shigatse	Xiaowu_MN	Hui_Sanya	0.01753	0.001059	16.552	52988
HtinPray	Mongol_Minorities	Hui_Sanya	0.00677	0.000409	16.552	54032
Nanai	Jinchankou_LN	Hui_Sanya	0.019335	0.001168	16.554	38427
Han_Shanghai	Gelao_Longlin	Hui_Sanya	0.008527	0.000515	16.554	53709
Tibetan_Lhasa	Ede	Hui_Sanya	0.006137	0.000371	16.554	53808
Ami	Oroqen_HGDP	Hui_Sanya	0.006262	0.000378	16.556	53928
Russia_Kostenki14	Cambodian	Hui_Sanya	0.015663	0.000946	16.558	53783
Phutai	Xibo_HGDP	Hui_Sanya	0.005517	0.000333	16.558	54039
Wanggou_MN	Hazara	Hui_Sanya	0.013822	0.000835	16.56	45268
Vietnam_Lahu	Russian	Hui_Sanya	0.007914	0.000478	16.56	54763
Xiaogao_EN	Mongolia_N_North	Hui_Sanya	0.028661	0.001731	16.561	46642
Japan_Jomon	Malay	Hui_Sanya	0.011406	0.000689	16.561	52158
Tibetan_Shigatse	Muong	Hui_Sanya	0.005346	0.000323	16.561	53711
Baojianshan	Ede	Hui_Sanya	0.017188	0.001038	16.563	42550
Samdzong_1500BP	Maonan_Pingtang	Hui_Sanya	0.006572	0.000397	16.563	54035
PhuLa	Lajia_LN	Hui_Sanya	0.009632	0.000581	16.564	52816
Dusun	Buryat_Aginsky	Hui_Sanya	0.005943	0.000359	16.565	53833
Hmong	Pingliangtai_LN	Hui_Sanya	0.009425	0.000569	16.567	53583
Khonmueang	French	Hui_Sanya	0.006015	0.000363	16.569	55197
Tibetan_Chamdo	HtinPray	Hui_Sanya	0.006599	0.000398	16.571	53997
Mongol_Zasagt	Jiaozuoniecun_LBIA	Hui_Sanya	0.014212	0.000858	16.573	49740
Tibetan_Gannan	Yumin_EN	Hui_Sanya	0.01943	0.001172	16.574	45241
Papuan.DG	HtinPray	Hui_Sanya	0.012893	0.000778	16.574	53463
Han_Zhejiang	Cambodian	Hui_Sanya	0.006002	0.000362	16.574	53882
Soa	Oroqen_HGDP	Hui_Sanya	0.005205	0.000314	16.574	54134
Li_Hainan	Liangdao2_EN	Hui_Sanya	0.00894	0.000539	16.576	47009
Luoheguxiang_LBIA	Nanjing_Gongqiao	Hui_Sanya	0.012393	0.000748	16.576	49459
Onge	Nyaw	Hui_Sanya	0.011552	0.000697	16.577	53165
Hani_Honghe	Kalash	Hui_Sanya	0.008131	0.00049	16.579	54606
HmongNjua	Kankanaey	Hui_Sanya	0.007918	0.000478	16.581	53519
Tibetan_Xinlong	Htin_Mal	Hui_Sanya	0.007327	0.000442	16.583	53258
Ami	Tu_HGDP	Hui_Sanya	0.005659	0.000341	16.583	54011
Kalmyk	Longtoushan_BA	Hui_Sanya	0.01894	0.001142	16.584	30868
BaBanQinCen	Gelao_Longlin	Hui_Sanya	0.012575	0.000758	16.584	39154
Tujia_HGDP	Htin_Mal	Hui_Sanya	0.005947	0.000359	16.584	53371
Kankanaey	Tu_HGDP	Hui_Sanya	0.006176	0.000372	16.585	53741
HmongDaw	Visayan	Hui_Sanya	0.007457	0.00045	16.586	53550
TibetanHO_Yunnan	Russian	Hui_Sanya	0.011814	0.000712	16.586	54897
Lisu	Mongolia_N_East	Hui_Sanya	0.013149	0.000793	16.587	48412
Dongjia_Kaili	Tibetan_Xunhua	Hui_Sanya	0.00791	0.000477	16.588	53698
GaoHuaHua	CoLao	Hui_Sanya	0.01398	0.000843	16.59	48630
Tay	Buryat_Ehirit	Hui_Sanya	0.00642	0.000387	16.59	53686
Dusun	Mogolian_HGDP	Hui_Sanya	0.005947	0.000358	16.59	53694
Tibetan_Gangcha	Haojiatai_LBIA	Hui_Sanya	0.01536	0.000926	16.591	43009
Dao	Buryat_Ehirit	Hui_Sanya	0.006397	0.000385	16.597	53682
Taiwan_Hanben	Nanjing_Hongzhuan	Hui_Sanya	0.00728	0.000439	16.597	53715
Saek	Mongol_Zasagt	Hui_Sanya	0.005565	0.000335	16.601	53984
Khonmueang	Pingliangtai_LN	Hui_Sanya	0.006742	0.000406	16.603	53908
Cong	BedouinA	Hui_Sanya	0.007959	0.000479	16.604	54771
BlackTai	Tibetan_Yajiang	Hui_Sanya	0.006155	0.000371	16.609	53868
Hezhen_HGDP	Xiaojingshan_EN	Hui_Sanya	0.017816	0.001073	16.61	31649
Han_Zhejiang	Luoheguxiang_LBIA	Hui_Sanya	0.014615	0.00088	16.612	49311
LoLo	Tibetan_Gannan	Hui_Sanya	0.006847	0.000412	16.612	53607
Naxi_HGDP	Kalash	Hui_Sanya	0.009091	0.000547	16.612	54577
Dong_Hunan	Boshan_EN	Hui_Sanya	0.009901	0.000596	16.613	50448
Maonan_Huanjiang	Buryat_Selenginsky	Hui_Sanya	0.005654	0.00034	16.613	53803
Chokhopani_2700BP	Buryat_Duldurginsky	Hui_Sanya	0.02159	0.001299	16.614	53550
BoY	Qiang_Danba	Hui_Sanya	0.009165	0.000552	16.615	53524
Tibetan_Gangcha	Taiwan_Hanben	Hui_Sanya	0.005291	0.000318	16.616	54102
HmongNjua	Samdzong_1500BP	Hui_Sanya	0.011843	0.000713	16.617	53724
Tamang_Nepal	Bru	Hui_Sanya	0.006404	0.000385	16.617	54056
Naxi_HGDP	Basque	Hui_Sanya	0.009122	0.000549	16.618	54910
AR13-10K	Hazara	Hui_Sanya	0.017464	0.001051	16.621	29763
Atayal	Nanjing_Banbian	Hui_Sanya	0.007656	0.000461	16.621	53756
PhuLa	Samdzong_1500BP	Hui_Sanya	0.009633	0.000579	16.623	53546
Australian.DG	Tibetan_Nagqu	Hui_Sanya	0.014102	0.000848	16.624	53186
Japan_Jomon	Boisman_MN	Hui_Sanya	0.024414	0.001469	16.625	49337
Maonan_Huanjiang	Buryat_Bohansky	Hui_Sanya	0.005559	0.000334	16.625	53808
Laotian	French	Hui_Sanya	0.005342	0.000321	16.625	55208
Shan	Basque	Hui_Sanya	0.00822	0.000494	16.626	54910
Yi_HGDP	Haminmangha_MN	Hui_Sanya	0.018084	0.001088	16.627	32502
CoLao	Tibetan_Gannan	Hui_Sanya	0.007774	0.000468	16.627	53559
Tu_HGDP	Bianbian_EN	Hui_Sanya	0.016615	0.000999	16.628	37762
Mongolian_Guizhou	Xiaogao_EN	Hui_Sanya	0.012113	0.000728	16.629	47436
Han_Shanghai	Miao_Baila	Hui_Sanya	0.009926	0.000597	16.63	53644
Cong	Russian	Hui_Sanya	0.007724	0.000464	16.63	54770
TibetanHO_Yunnan	Sindhi_Pakistan	Hui_Sanya	0.011347	0.000682	16.632	54625
Cong	Balochi	Hui_Sanya	0.00768	0.000462	16.633	54592
Ede	Oroqen_HGDP	Hui_Sanya	0.005776	0.000347	16.634	53867
TibetanHO_Yunnan	Yumin_EN	Hui_Sanya	0.024022	0.001444	16.635	45145
Ami	Daur_HGDP	Hui_Sanya	0.006043	0.000363	16.636	53968
Naxi_HGDP	Boshan_EN	Hui_Sanya	0.015602	0.000938	16.637	50221
Lawa_Eastern	Lajia_LN	Hui_Sanya	0.010399	0.000625	16.637	53118
China_Tianyuan	Tamang_Nepal	Hui_Sanya	0.019614	0.001179	16.638	47902
Ami	Xibo_HGDP	Hui_Sanya	0.006285	0.000378	16.639	53898
Oroqen_HGDP	Taiwan_Hanben	Hui_Sanya	0.006059	0.000364	16.639	53905
Qiang_Daofu	Xiaojingshan_EN	Hui_Sanya	0.016996	0.001021	16.641	31596
Qiang_Daofu	Jinchankou_LN	Hui_Sanya	0.021165	0.001272	16.641	38487
Ede	Buryat_Zakamensky	Hui_Sanya	0.007183	0.000432	16.643	53770
Han_Shanghai	Raojia_Longshan	Hui_Sanya	0.008483	0.00051	16.644	53676
China_Tianyuan	SouthernThai_TK	Hui_Sanya	0.014304	0.000859	16.645	48217
Denisova	Dongxiang_Linxia	Hui_Sanya	0.016371	0.000984	16.645	51693
Giarai	Xibo_HGDP	Hui_Sanya	0.005589	0.000336	16.652	53899
Sherpa_Nepal	Cambodian	Hui_Sanya	0.007304	0.000439	16.652	53907
Kalueang	Tibetan_Shigatse	Hui_Sanya	0.005941	0.000357	16.652	54012
Oroqen_HGDP	Xiaowu_MN	Hui_Sanya	0.017476	0.001049	16.653	53041
Visayan	Nanjing_Banbian	Hui_Sanya	0.007346	0.000441	16.654	53548
Mixe.DG	Onge	Hui_Sanya	0.025072	0.001505	16.656	53057
Wa_Cangyuan	Lajia_LN	Hui_Sanya	0.01062	0.000638	16.656	53064
SouthernThai_AN	Russia_UstIda_EBA	Hui_Sanya	0.012422	0.000746	16.657	40345
KarenPwo	Ami	Hui_Sanya	0.006401	0.000384	16.657	53879
Ulchi	Taiwan_Hanben	Hui_Sanya	0.005879	0.000353	16.657	54106
Mongol_Zasagt	Mogushan_Xianbei_IA	Hui_Sanya	0.031291	0.001878	16.659	14325
Qiang_Danba	Russia_UstIda_LN	Hui_Sanya	0.017756	0.001066	16.659	49089
Lisu	Banlashan_MN	Hui_Sanya	0.012777	0.000767	16.66	53473
Kinh_HGDP	Buryat_Ehirit	Hui_Sanya	0.006313	0.000379	16.66	53859
Russia_MA1_HG	UstBelaya_EBA	Hui_Sanya	0.045428	0.002727	16.661	37800
CentralThai	Lajia_LN	Hui_Sanya	0.007928	0.000476	16.661	53573
Wadian_LN	Russia_Shamanka_Eneolithic	Hui_Sanya	0.018461	0.001108	16.664	53454
Miao_Pengshui	Russia_UstIda_LN	Hui_Sanya	0.010732	0.000644	16.665	49217
Han_Zhejiang	Nyaw	Hui_Sanya	0.006113	0.000367	16.666	53832
Khmu	Hezhen_HGDP	Hui_Sanya	0.006116	0.000367	16.666	54002
Daur_HGDP	Jinchankou_LN	Hui_Sanya	0.018441	0.001106	16.668	38577
Zhuang_Guangxi	Banlashan_MN	Hui_Sanya	0.006918	0.000415	16.67	54359
Murut	Nanjing_Xique	Hui_Sanya	0.00666	0.000399	16.672	53542
Sherpa_Nepal	KhoMu	Hui_Sanya	0.007671	0.00046	16.675	53595
Tibetan_Xinlong	Ede	Hui_Sanya	0.005918	0.000355	16.675	53692
BlackTai	Mongol_Zasagt	Hui_Sanya	0.005882	0.000353	16.675	53923
Khamnegan	Jinchankou_LN	Hui_Sanya	0.020266	0.001215	16.676	38537
KhoMu	Russia_Shamanka_Eneolithic	Hui_Sanya	0.00769	0.000461	16.676	53682
LaChi	Mongol_Uuld	Hui_Sanya	0.00599	0.000359	16.676	53839
Wa_Cangyuan	Kankanaey	Hui_Sanya	0.006448	0.000387	16.679	53618
Miao_Pengshui	Russia_Shamanka_EBA	Hui_Sanya	0.010296	0.000617	16.68	48767
Ami	Mogolian_HGDP	Hui_Sanya	0.006425	0.000385	16.681	53884
Denisova	Cham	Hui_Sanya	0.015828	0.000949	16.683	51558
Mang	Buryat_Zakamensky	Hui_Sanya	0.008074	0.000484	16.683	53622
Papuan.DG	Mixe.DG	Hui_Sanya	0.023726	0.001422	16.684	53389
Han_Jiangsu	Soa	Hui_Sanya	0.005	0.0003	16.685	53969
Kinh_HGDP	Mlabri	Hui_Sanya	0.009644	0.000578	16.687	53254
Tibetan_Yajiang	Giarai	Hui_Sanya	0.00563	0.000337	16.688	53827
Han_Hubei	Cambodian	Hui_Sanya	0.005836	0.00035	16.688	53864
Mongol_Zasagt	Luoheguxiang_LBIA	Hui_Sanya	0.015125	0.000906	16.69	49511
Ami	Ulchi	Hui_Sanya	0.0062	0.000371	16.691	54157
BaBanQinCen	Kinh_Vietnam	Hui_Sanya	0.010902	0.000653	16.692	39150
Bai_Heqing	Boshan_EN	Hui_Sanya	0.013058	0.000782	16.693	50294
Chokhopani_2700BP	Buryat_Zakamensky	Hui_Sanya	0.020404	0.001222	16.693	53574
Dusun	Hezhen_HGDP	Hui_Sanya	0.005772	0.000346	16.693	53724
Tibetan_Xinlong	Atayal	Hui_Sanya	0.007716	0.000462	16.694	53659
Ede	Japanese_HGDP	Hui_Sanya	0.004361	0.000261	16.694	54033
Miao_Qianjiang	Mebrak_2125BP	Hui_Sanya	0.013915	0.000833	16.695	35715
Chokhopani_2700BP	HaNhi	Hui_Sanya	0.015214	0.000911	16.697	53422
Tibetan_Nagqu	Xiaowu_MN	Hui_Sanya	0.018054	0.001081	16.699	52941
AR14K	Korean	Hui_Sanya	0.01804	0.00108	16.7	31290
Miao_HGDP	Ilocano	Hui_Sanya	0.007766	0.000465	16.7	53506
Murut	Taiwan_Gongguan	Hui_Sanya	0.020302	0.001216	16.701	34869
Samdzong_1500BP	Sardinian	Hui_Sanya	0.017903	0.001072	16.702	54864
Mongol_Uuld	Bianbian_EN	Hui_Sanya	0.018729	0.001121	16.705	37797
Bai_Heqing	Xiaogao_EN	Hui_Sanya	0.014065	0.000842	16.705	47463
Maonan_Huanjiang	Buryat_Duldurginsky	Hui_Sanya	0.005601	0.000335	16.708	53799
Tibetan_Yajiang	Soa	Hui_Sanya	0.005357	0.000321	16.708	54020
LoLo	Khamnegan	Hui_Sanya	0.006363	0.000381	16.709	53751
Luxembourg_Loschbour_published	Tibetan_Chamdo	Hui_Sanya	0.015199	0.00091	16.711	53393
Papuan.DG	Tibetan_Yajiang	Hui_Sanya	0.011983	0.000717	16.714	53359
Saek	Tibetan_Shannan	Hui_Sanya	0.005565	0.000333	16.714	54032
KhoMu	Korean	Hui_Sanya	0.006297	0.000377	16.717	53628
HaNhi	French	Hui_Sanya	0.007977	0.000477	16.718	54915
Lisu	Visayan	Hui_Sanya	0.006834	0.000409	16.719	53597
Tibetan_Xinlong	Mongolia_N_East	Hui_Sanya	0.014391	0.000861	16.72	48273
Mongol_Minorities	Jinchankou_LN	Hui_Sanya	0.018937	0.001133	16.721	38565
IuMien	Mongolia_N_North	Hui_Sanya	0.008721	0.000522	16.721	52017
Han_Shanghai	Nung	Hui_Sanya	0.007499	0.000448	16.721	53492
Buryat_Aginsky	Xiaojingshan_EN	Hui_Sanya	0.017796	0.001064	16.724	31701
Miao_HGDP	Jiaozuoniecun_LBIA	Hui_Sanya	0.011537	0.00069	16.724	49692
Khonmueang	Lajia_LN	Hui_Sanya	0.007603	0.000455	16.725	53309
Luxembourg_Loschbour_published	Tibetan_Shigatse	Hui_Sanya	0.01712	0.001023	16.728	53405
Tibetan_Nagqu	Giarai	Hui_Sanya	0.005851	0.00035	16.73	53865
Hui_Guizhou	Haojiatai_LBIA	Hui_Sanya	0.012527	0.000749	16.732	43117
AR14K	Han_Guizhou	Hui_Sanya	0.010329	0.000617	16.738	31576
Dongxiang_Linxia	Jiaozuoniecun_LBIA	Hui_Sanya	0.013507	0.000807	16.738	49772
HmongNjua	Buryat_Zakamensky	Hui_Sanya	0.008683	0.000519	16.738	53776
Bru	Yugur_Sunan	Hui_Sanya	0.004627	0.000276	16.739	54173
PhaFaen_Hoabinhian	SouthernThai_TK	Hui_Sanya	0.019414	0.00116	16.74	21339
Xiaojingshan_EN	Boisman_MN	Hui_Sanya	0.028447	0.001699	16.74	31204
Han_Zhejiang	Wadian_LN	Hui_Sanya	0.013544	0.000809	16.742	53288
Han_Hubei	KhoMu	Hui_Sanya	0.006649	0.000397	16.742	53551
BlackTai	Buryat_Aginsky	Hui_Sanya	0.006159	0.000368	16.742	54001
Shimao_LN	Nanjing_Xique	Hui_Sanya	0.014314	0.000855	16.744	53156
Nanai	Bianbian_EN	Hui_Sanya	0.019869	0.001187	16.745	37615
Qiang_Danba	Cham	Hui_Sanya	0.006295	0.000376	16.745	53756
GaoHuaHua	Mulam_Luocheng	Hui_Sanya	0.009194	0.000549	16.747	48929
Khmu	Xibo_HGDP	Hui_Sanya	0.00595	0.000355	16.749	53990
Xijia_Kaili	Wadian_LN	Hui_Sanya	0.011041	0.000659	16.751	53417
Lahu	Russia_UstBelaya_Angara	Hui_Sanya	0.009402	0.000561	16.752	52005
Kankanaey	Nanjing_Xique	Hui_Sanya	0.007114	0.000425	16.752	53486
Miao_Qianjiang	Fofonovo_EN	Hui_Sanya	0.012146	0.000725	16.753	42734
HtinPray	Tu_HGDP	Hui_Sanya	0.005938	0.000354	16.753	54134
Manchu_Guizhou	Russia_UstIda_EBA	Hui_Sanya	0.011394	0.00068	16.754	40221
Khovsgol_LBA	Nanjing_Hongzhuan	Hui_Sanya	0.010936	0.000653	16.754	52980
Miao_Qianjiang	Bianbian_EN	Hui_Sanya	0.013295	0.000793	16.759	37710
Hani_Honghe	Luoheguxiang_LBIA	Hui_Sanya	0.012046	0.000719	16.759	49562
KhoMu	Pathan	Hui_Sanya	0.008205	0.00049	16.76	54525
ARpost9K	Shui_Guizhou	Hui_Sanya	0.008087	0.000482	16.762	43512
Mixe.DG	Cham	Hui_Sanya	0.009799	0.000585	16.763	53094
Australian.DG	Yugur_Sunan	Hui_Sanya	0.010018	0.000598	16.765	53388
Murut	Daur_HGDP	Hui_Sanya	0.005818	0.000347	16.765	53746
Han_Zhejiang	Kalueang	Hui_Sanya	0.006035	0.00036	16.766	53860
Mongol_Sainnoyon	Erdaojingzi_LN	Hui_Sanya	0.015209	0.000907	16.767	46384
Japan_Jomon	Khamnegan	Hui_Sanya	0.01458	0.000869	16.772	52256
PaThen	Negidal	Hui_Sanya	0.008824	0.000526	16.773	53433
LaChi	Hezhen_HGDP	Hui_Sanya	0.006397	0.000381	16.773	53692
Dong_Hunan	Xiaojingshan_EN	Hui_Sanya	0.010274	0.000612	16.775	31772
Dong_Guizhou	Mebrak_2125BP	Hui_Sanya	0.011424	0.000681	16.777	35906
HmongDaw	Atayal	Hui_Sanya	0.007717	0.00046	16.778	53764
Japan_Jomon	Buryat_Zakamensky	Hui_Sanya	0.016174	0.000964	16.78	52129
ARpost9K	CentralThai	Hui_Sanya	0.008568	0.00051	16.783	43803
GaoHuaHua	Khonmueang	Hui_Sanya	0.008877	0.000529	16.783	49146
Australian.DG	Wa_Cangyuan	Hui_Sanya	0.012396	0.000739	16.783	53216
China_Tianyuan	Mongol_Uuld	Hui_Sanya	0.018765	0.001118	16.784	47985
She_HGDP	DevilsCave_N	Hui_Sanya	0.01119	0.000667	16.785	53720
Nyaw	Ulchi	Hui_Sanya	0.005321	0.000317	16.787	54245
She_HGDP	Wanggou_MN	Hui_Sanya	0.012115	0.000722	16.79	44575
Buryat_Zakamensky	Pingliangtai_LN	Hui_Sanya	0.013536	0.000806	16.79	53556
Bru	Tu_HGDP	Hui_Sanya	0.005268	0.000314	16.792	54138
Papuan.DG	Kalueang	Hui_Sanya	0.010938	0.000651	16.794	53472
TibetanHO_Yunnan	Pathan	Hui_Sanya	0.011328	0.000674	16.795	54706
BlackTai	Hezhen_HGDP	Hui_Sanya	0.005946	0.000354	16.797	53979
Negidal	Basque	Hui_Sanya	0.014381	0.000856	16.797	54724
LoLo	Mongol_Sainnoyon	Hui_Sanya	0.006513	0.000388	16.804	53765
ARpost9K	Cong	Hui_Sanya	0.010418	0.00062	16.805	43283
Lisu	Kalash	Hui_Sanya	0.008531	0.000508	16.805	54583
Zhuang_Guangxi	Liangdao2_EN	Hui_Sanya	0.008386	0.000499	16.806	47172
Sherpa_Nepal	Yumin_EN	Hui_Sanya	0.023109	0.001375	16.808	45195
Kalmyk	Bianbian_EN	Hui_Sanya	0.018803	0.001119	16.809	37897
Papuan.DG	Han_Gansu	Hui_Sanya	0.007538	0.000448	16.812	53724
Xiaojingshan_EN	Mongolia_N_North	Hui_Sanya	0.028358	0.001687	16.813	31414
Tibetan_Nagqu	Haojiatai_LN	Hui_Sanya	0.016722	0.000994	16.817	40267
Hmong	Boisman_MN	Hui_Sanya	0.009698	0.000577	16.822	50446
Tibetan_Lhasa	Soa	Hui_Sanya	0.005431	0.000323	16.823	54082
KarenSkaw	Sardinian	Hui_Sanya	0.010673	0.000634	16.823	54931
Saek	Tibetan_Nagqu	Hui_Sanya	0.005587	0.000332	16.827	53983
Chokhopani_2700BP	Hazara	Hui_Sanya	0.018149	0.001078	16.828	54440
Wadian_LN	Miao_Jiancao	Hui_Sanya	0.011299	0.000671	16.83	53501
TibetanHO_Yunnan	Giarai	Hui_Sanya	0.007084	0.000421	16.831	53760
Maonan_Huanjiang	Tibetan_Xunhua	Hui_Sanya	0.005839	0.000347	16.832	53836
Hani_Honghe	French	Hui_Sanya	0.007903	0.00047	16.832	55194
Yugur_Sunan	Longtoushan_BA	Hui_Sanya	0.014193	0.000843	16.833	30804
KarenSkaw	Ami	Hui_Sanya	0.006561	0.00039	16.835	53892
Kankanaey	Xibo_HGDP	Hui_Sanya	0.006662	0.000396	16.836	53633
Buryat_Duldurginsky	Pingliangtai_LN	Hui_Sanya	0.013962	0.000829	16.839	53523
Tibetan_Xunhua	Kinh_HGDP	Hui_Sanya	0.007081	0.00042	16.84	53760
Negidal	BedouinA	Hui_Sanya	0.013307	0.00079	16.84	54861
Denisova	Giarai	Hui_Sanya	0.016327	0.000969	16.842	51570
Lahu_Lancang	Boisman_MN	Hui_Sanya	0.010345	0.000614	16.843	50485
Vietnam_Lahu	Shimao_LN	Hui_Sanya	0.012562	0.000746	16.844	53011
Chokhopani_2700BP	Tujia_HGDP	Hui_Sanya	0.013396	0.000795	16.845	53649
Bai_Heqing	Xiaojingshan_EN	Hui_Sanya	0.013078	0.000776	16.846	31680
TibetanHO_Yunnan	Wadian_LN	Hui_Sanya	0.017327	0.001029	16.846	53293
Tibetan_Gannan	KhoMu	Hui_Sanya	0.006935	0.000412	16.846	53655
Soa	Ulchi	Hui_Sanya	0.005285	0.000314	16.849	54324
Pingliangtai_LN	Miao_Baila	Hui_Sanya	0.010726	0.000637	16.85	53562
TibetanHO_Yunnan	Balochi	Hui_Sanya	0.01164	0.000691	16.851	54761
Tanka_Fujian	Russia_UstIda_EBA	Hui_Sanya	0.009973	0.000592	16.852	40182
Tagalog	Khovsgol_LBA	Hui_Sanya	0.009022	0.000535	16.853	52809
Tujia_Qianjiang	Longtoushan_BA	Hui_Sanya	0.011646	0.000691	16.854	30814
Qiang_Danba	Yumin_EN	Hui_Sanya	0.023157	0.001374	16.854	45166
AR13-10K	Tibetan_Shigatse	Hui_Sanya	0.0173	0.001026	16.855	29406
Tanka_Fujian	Longtoushan_BA	Hui_Sanya	0.011486	0.000681	16.856	30848
CoLao	Mongol_Sainnoyon	Hui_Sanya	0.006875	0.000408	16.856	53717
Mongolia_N_North	Nanjing_Hongzhuan	Hui_Sanya	0.012687	0.000753	16.858	51904
Li_Hainan	Taiwan_Gongguan	Hui_Sanya	0.010324	0.000612	16.861	35460
Chuanqing_Bijie	Mongolia_N_East	Hui_Sanya	0.011114	0.000659	16.861	48379
Kinh_HGDP	Buryat_Zakamensky	Hui_Sanya	0.006256	0.000371	16.861	53825
Daur_HGDP	Mebrak_2125BP	Hui_Sanya	0.018996	0.001127	16.862	35705
AR13-10K	Tibetan_Nagqu	Hui_Sanya	0.018115	0.001074	16.867	29388
GaoHuaHua	Hui_Guizhou	Hui_Sanya	0.009159	0.000543	16.868	49335
Kinh_Vietnam	Mongolia_N_North	Hui_Sanya	0.007245	0.000429	16.869	51870
Tibetan_Yajiang	Xiaogao_EN	Hui_Sanya	0.018202	0.001079	16.87	47296
Lawa_Western	Taiwan_Hanben	Hui_Sanya	0.00656	0.000389	16.872	53866
Dong_Hunan	Yumin_EN	Hui_Sanya	0.010845	0.000643	16.873	45520
Mang	Nanjing_Huangjia	Hui_Sanya	0.009402	0.000557	16.874	53510
Tagalog	Caijia_Songlinpo	Hui_Sanya	0.00771	0.000457	16.875	53522
Saek	Tibetan_Shigatse	Hui_Sanya	0.00563	0.000334	16.875	54028
Liangdao2_EN	Taiwan_Hanben	Hui_Sanya	0.018326	0.001086	16.879	46422
Luxembourg_Loschbour_published	Daur_HGDP	Hui_Sanya	0.015209	0.000901	16.881	53477
Russia_Ust_Ishim	China_Tianyuan	Hui_Sanya	0.053079	0.003144	16.882	45767
Russia_Kostenki14	Russia_Shamanka_Eneolithic	Hui_Sanya	0.025179	0.001491	16.882	53675
KarenSkaw	Russia_UstBelaya_Angara	Hui_Sanya	0.011158	0.000661	16.883	51937
LaoIsan	Tibetan_Xunhua	Hui_Sanya	0.006122	0.000363	16.884	54147
Han_Shanghai	Cong	Hui_Sanya	0.008844	0.000524	16.885	53500
Han_Shanghai	KarenPadaung	Hui_Sanya	0.009268	0.000549	16.886	53777
Kalmyk	Jinchankou_LN	Hui_Sanya	0.018471	0.001094	16.887	38756
Pumi_Lanping	Haojiatai_LBIA	Hui_Sanya	0.016803	0.000995	16.887	42794
Tibetan_Xinlong	Murut	Hui_Sanya	0.006622	0.000392	16.889	53513
Han_Zhejiang	Russia_UstBelaya_Angara	Hui_Sanya	0.011308	0.000669	16.89	51728
CoLao	Tamang_Nepal	Hui_Sanya	0.007264	0.00043	16.89	53704
Kinh_Vietnam	Lajia_LN	Hui_Sanya	0.008809	0.000522	16.891	52851
LaChi	Xibo_HGDP	Hui_Sanya	0.006973	0.000413	16.892	53656
Dongjia_Kaili	Buryat_Ehirit	Hui_Sanya	0.006974	0.000413	16.892	53797
Hezhen_HGDP	Bianbian_EN	Hui_Sanya	0.018716	0.001108	16.893	37683
Boshan_EN	Russia_Shamanka_Eneolithic	Hui_Sanya	0.023976	0.001419	16.893	50176
Lawa_Western	Mongolia_N_North	Hui_Sanya	0.0112	0.000663	16.893	52066
Saek	Hazara	Hui_Sanya	0.005357	0.000317	16.897	54636
BaBanQinCen	Mulam_Luocheng	Hui_Sanya	0.010108	0.000598	16.898	39232
Khmu	Brahui	Hui_Sanya	0.008626	0.00051	16.898	54857
Tibetan_Gangcha	Htin_Mal	Hui_Sanya	0.006258	0.00037	16.901	53665
Wadian_LN	Maonan_Pingtang	Hui_Sanya	0.007596	0.000449	16.901	53720
Tu_HGDP	Xiaojingshan_EN	Hui_Sanya	0.01441	0.000853	16.902	31724
ARpost9K	Miao_HGDP	Hui_Sanya	0.010687	0.000632	16.905	43391
Mulam_Luocheng	Mlabri	Hui_Sanya	0.008098	0.000479	16.908	53304
Chuanqing_Bijie	Ilocano	Hui_Sanya	0.007725	0.000457	16.908	53484
Mogolian_HGDP	Jinchankou_LN	Hui_Sanya	0.019314	0.001142	16.909	38501
GaoHuaHua	Gelao_Longlin	Hui_Sanya	0.011375	0.000673	16.91	48836
Yuan	TibetanHO_Yunnan	Hui_Sanya	0.007414	0.000438	16.912	53787
Han_Shanghai	Hazara	Hui_Sanya	0.009922	0.000587	16.913	54483
GaoHuaHua	Thai	Hui_Sanya	0.008467	0.000501	16.914	49225
Tibetan_Shannan	Boshan_EN	Hui_Sanya	0.017464	0.001032	16.914	50247
Zhuang_Guangxi	Mongolia_N_East	Hui_Sanya	0.006826	0.000404	16.915	49221
Negidal	Brahui	Hui_Sanya	0.013524	0.000799	16.916	54662
Blang	Russia_UstBelaya_Angara	Hui_Sanya	0.009831	0.000581	16.918	51935
Pumi_Lanping	Xiaogao_EN	Hui_Sanya	0.01725	0.00102	16.919	47424
Khonmueang	Russian	Hui_Sanya	0.00604	0.000357	16.919	54974
Mongolia_N_North	Miao_Baila	Hui_Sanya	0.01009	0.000596	16.921	51960
Buryat_Ehirit	Wanggou_MN	Hui_Sanya	0.017975	0.001062	16.923	44589
Laotian	Boisman_MN	Hui_Sanya	0.006189	0.000366	16.923	50831
Boisman_MN	Burusho	Hui_Sanya	0.012923	0.000764	16.924	51416
Blang	Kankanaey	Hui_Sanya	0.006793	0.000401	16.924	53629
Russia_MA1_HG	Russia_UstIda_LN	Hui_Sanya	0.051513	0.003044	16.925	35173
Dongjia_Kaili	Buryat_Zakamensky	Hui_Sanya	0.007171	0.000424	16.932	53750
Xijia_Kaili	Samdzong_1500BP	Hui_Sanya	0.009553	0.000564	16.934	53743
Buryat_Selenginsky	Luoheguxiang_LBIA	Hui_Sanya	0.018073	0.001067	16.936	49377
Buryat_Ehirit	Raojia_Longshan	Hui_Sanya	0.006604	0.00039	16.936	53828
Hani_Honghe	BedouinA	Hui_Sanya	0.007801	0.000461	16.936	55046
Miao_Qianjiang	Xiaojingshan_EN	Hui_Sanya	0.012646	0.000747	16.937	31668
Bai_Heqing	Bianbian_EN	Hui_Sanya	0.014614	0.000863	16.937	37728
Han_Shanghai	Khovsgol_LBA	Hui_Sanya	0.013822	0.000816	16.939	52890
Mongol_Zasagt	Erdaojingzi_LN	Hui_Sanya	0.015696	0.000926	16.942	46338
Russia_Ust_Ishim	Mixe.DG	Hui_Sanya	0.031464	0.001857	16.946	50910
Mongol_Uuld	Mebrak_2125BP	Hui_Sanya	0.019378	0.001143	16.949	35757
Hmong	Samdzong_1500BP	Hui_Sanya	0.01014	0.000598	16.952	53736
Kalueang	Tibetan_Nagqu	Hui_Sanya	0.006478	0.000382	16.953	53975
Vietnamese	Khovsgol_LBA	Hui_Sanya	0.006664	0.000393	16.954	52856
Chokhopani_2700BP	Nanjing_Qianjia	Hui_Sanya	0.0148	0.000873	16.954	53644
Tanka_Fujian	Haminmangha_MN	Hui_Sanya	0.012019	0.000709	16.957	32661
Hani_Honghe	Fofonovo_EN	Hui_Sanya	0.01414	0.000834	16.958	42731
Blang_Menghai	Russia_UstBelaya_Angara	Hui_Sanya	0.009584	0.000565	16.958	51964
Palaung	DevilsCave_N	Hui_Sanya	0.012348	0.000728	16.958	53806
Tibetan_Shannan	Soa	Hui_Sanya	0.005707	0.000337	16.958	54110
Kalueang	French	Hui_Sanya	0.008367	0.000493	16.959	55178
PaThen	Visayan	Hui_Sanya	0.007765	0.000458	16.961	53537
Dao	Russia_Shamanka_Eneolithic	Hui_Sanya	0.007426	0.000438	16.963	53658
Laotian	Kalash	Hui_Sanya	0.005778	0.000341	16.963	54721
Dusun	Taiwan_Gongguan	Hui_Sanya	0.019737	0.001163	16.965	34887
Japan_Jomon	Giarai	Hui_Sanya	0.011853	0.000699	16.965	52188
Saek	Qiang_Daofu	Hui_Sanya	0.005698	0.000336	16.965	53977
Malaysia_Jehai	Laotian	Hui_Sanya	0.010855	0.00064	16.965	54138
Mang	Mongol_Zasagt	Hui_Sanya	0.007859	0.000463	16.967	53716
Mogolian_HGDP	Erdaojingzi_LN	Hui_Sanya	0.015335	0.000904	16.968	46327
Lahu_HGDP	Lajia_LN	Hui_Sanya	0.012211	0.00072	16.968	52995
Kalueang	Russian	Hui_Sanya	0.00823	0.000485	16.968	54960
Tibetan_Shigatse	Jiaozuoniecun_LBIA	Hui_Sanya	0.014797	0.000872	16.969	49739
Dai_HGDP	Tibetan_Nagqu	Hui_Sanya	0.005485	0.000323	16.97	53885
AR14K	Hui_Guizhou	Hui_Sanya	0.012436	0.000733	16.971	31604
Naxi_HGDP	Taiwan_Hanben	Hui_Sanya	0.005805	0.000342	16.971	53872
Australian.DG	KarenPwo	Hui_Sanya	0.012364	0.000728	16.973	53237
Kalueang	BedouinA	Hui_Sanya	0.008328	0.000491	16.973	55040
Baoan_Jishishan	Jinchankou_LN	Hui_Sanya	0.017423	0.001026	16.975	38550
Mongol_Minorities	Mogushan_Xianbei_IA	Hui_Sanya	0.029641	0.001746	16.978	14336
KhoMu	Nanjing_Huangjia	Hui_Sanya	0.008105	0.000477	16.978	53569
Han_Sichuan	Pathan	Hui_Sanya	0.005041	0.000297	16.978	54931
Li_Hainan	Dacaozi_IA	Hui_Sanya	0.006227	0.000367	16.979	52875
Htin_Mal	Tagalog	Hui_Sanya	0.007979	0.00047	16.979	53149
Australian.DG	Han_Gansu	Hui_Sanya	0.008276	0.000487	16.979	53571
Boisman_MN	Russia_UstIda_EBA	Hui_Sanya	0.029783	0.001754	16.98	37359
KhoMu	Xibo_HGDP	Hui_Sanya	0.006208	0.000366	16.98	53729
Khmu	Pathan	Hui_Sanya	0.008683	0.000511	16.98	54800
Cambodian	Buryat_Ehirit	Hui_Sanya	0.007549	0.000445	16.982	53957
Baoan_Jishishan	Mebrak_2125BP	Hui_Sanya	0.018324	0.001079	16.983	35693
Murut	Caijia_Songlinpo	Hui_Sanya	0.007395	0.000435	16.983	53506
Phutai	Hazara	Hui_Sanya	0.005804	0.000342	16.987	54634
Russia_Ust_Ishim	Tibetan_Nagqu	Hui_Sanya	0.016531	0.000973	16.988	51443
Sila	Taiwan_Hanben	Hui_Sanya	0.007143	0.00042	16.988	53573
Baoan_Jishishan	Xiaowu_MN	Hui_Sanya	0.015568	0.000916	16.99	53044
Papuan.DG	KarenPadaung	Hui_Sanya	0.011857	0.000698	16.995	53448
PaThen	Buryat_Bohansky	Hui_Sanya	0.008524	0.000502	16.995	53561
Vietnam_Lahu	Pathan	Hui_Sanya	0.007965	0.000469	16.995	54514
Giarai	Buryat_Ehirit	Hui_Sanya	0.007056	0.000415	16.996	53865
Australian.DG	Blang_Menghai	Hui_Sanya	0.011443	0.000673	16.997	53255
HtinPray	Visayan	Hui_Sanya	0.00847	0.000498	16.997	53663
Phutai	Mongol_Sainnoyon	Hui_Sanya	0.005699	0.000335	16.997	54037
HaNhi	Kalash	Hui_Sanya	0.008345	0.000491	16.997	54321
Cong	Sindhi_Pakistan	Hui_Sanya	0.007932	0.000467	16.997	54456
Pumi_Lanping	Bianbian_EN	Hui_Sanya	0.017042	0.001002	17.001	37699
Mongolian_Guizhou	Boshan_EN	Hui_Sanya	0.012417	0.00073	17.002	50274
Chokhopani_2700BP	Tibetan_Gannan	Hui_Sanya	0.018363	0.00108	17.002	53605
Tibetan_Shannan	Ede	Hui_Sanya	0.006284	0.00037	17.002	53829
Qiang_Daofu	Boshan_EN	Hui_Sanya	0.018426	0.001084	17.003	50175
Kinh_HGDP	Buryat_Selenginsky	Hui_Sanya	0.006735	0.000396	17.004	53783
Hezhen_HGDP	Erdaojingzi_LN	Hui_Sanya	0.015365	0.000903	17.007	46359
BlackTai	Nanjing_Huangjia	Hui_Sanya	0.007935	0.000467	17.008	53794
Tibetan_Gannan	Giarai	Hui_Sanya	0.006177	0.000363	17.012	53836
Tujia_Qianjiang	Burusho	Hui_Sanya	0.005217	0.000307	17.012	54872
Japan_Jomon	Thai	Hui_Sanya	0.008828	0.000519	17.014	52532
BoY	Nanjing_Huangjia	Hui_Sanya	0.009321	0.000548	17.017	53528
KarenPadaung	Taiwan_Hanben	Hui_Sanya	0.006648	0.000391	17.017	53891
Russia_Kostenki14	Yugur_Sunan	Hui_Sanya	0.012968	0.000762	17.018	53872
Haminmangha_MN	Khovsgol_LBA	Hui_Sanya	0.034059	0.002001	17.022	32016
Naxi_HGDP	BedouinA	Hui_Sanya	0.008863	0.000521	17.023	55035
HtinPray	Dongxiang_Linxia	Hui_Sanya	0.006531	0.000384	17.026	54030
Lue	Tibetan_Nagqu	Hui_Sanya	0.006248	0.000367	17.027	53900
SouthernThai_AN	Samdzong_1500BP	Hui_Sanya	0.008519	0.0005	17.03	54291
Yi_HGDP	Jiaozuoniecun_LBIA	Hui_Sanya	0.013445	0.000789	17.033	49734
IuMien	Ilocano	Hui_Sanya	0.008194	0.000481	17.033	53508
Khmu	Daur_HGDP	Hui_Sanya	0.006001	0.000352	17.034	54052
Naxi_HGDP	Brahui	Hui_Sanya	0.008553	0.000502	17.034	54840
Nung	Buryat_Ehirit	Hui_Sanya	0.005639	0.000331	17.036	53690
SouthernThai_TK	Russia_Shamanka_EBA	Hui_Sanya	0.011204	0.000658	17.037	49195
Tagalog	Buryat_Zakamensky	Hui_Sanya	0.008235	0.000483	17.037	53625
Lisu	BedouinA	Hui_Sanya	0.00826	0.000485	17.037	55043
Zhuang_Guangxi	Wanggou_MN	Hui_Sanya	0.006986	0.00041	17.038	45386
Onge	Dongxiang_Linxia	Hui_Sanya	0.012952	0.00076	17.038	53177
Yi_HGDP	Basque	Hui_Sanya	0.009015	0.000529	17.038	54912
Lisu	French	Hui_Sanya	0.008393	0.000493	17.038	55184
Onge	Han_Shaanxi	Hui_Sanya	0.006912	0.000406	17.04	53986
Mixe.DG	Malay	Hui_Sanya	0.010137	0.000595	17.041	53069
Tibetan_Chamdo	Soa	Hui_Sanya	0.005212	0.000306	17.043	54096
Russia_Ust_Ishim	Tu_HGDP	Hui_Sanya	0.013551	0.000795	17.045	51598
Buryat_Aginsky	Jinchankou_LN	Hui_Sanya	0.018943	0.001111	17.046	38583
BoY	Buryat_Selenginsky	Hui_Sanya	0.008588	0.000504	17.05	53600
Japanese_HGDP	Mebrak_2125BP	Hui_Sanya	0.015076	0.000884	17.051	35837
Lue	Mongol_Zasagt	Hui_Sanya	0.005894	0.000346	17.051	53924
Oroqen_HGDP	Jinchankou_LN	Hui_Sanya	0.020072	0.001177	17.053	38554
Sherpa_Nepal	Luoheguxiang_LBIA	Hui_Sanya	0.018062	0.001059	17.053	49352
Lawa_Eastern	Kankanaey	Hui_Sanya	0.006766	0.000397	17.053	53647
Mogolian_HGDP	Xiaogao_EN	Hui_Sanya	0.018687	0.001096	17.055	47368
Onge	Oroqen_HGDP	Hui_Sanya	0.01196	0.000701	17.057	53185
Shan	Kalash	Hui_Sanya	0.00849	0.000498	17.061	54581
Onge	Tu_HGDP	Hui_Sanya	0.011324	0.000664	17.065	53265
SouthernThai_AN	Nanjing_Huangjia	Hui_Sanya	0.006656	0.00039	17.066	54290
Miao_HGDP	Banlashan_MN	Hui_Sanya	0.011728	0.000687	17.069	53449
Buryat_Bohansky	Shimao_LN	Hui_Sanya	0.017034	0.000998	17.07	53182
Onge	Russia_Shamanka_Eneolithic	Hui_Sanya	0.017125	0.001003	17.071	53098
Kankanaey	Korean	Hui_Sanya	0.007238	0.000424	17.071	53527
Khuen	Qiang_Danba	Hui_Sanya	0.006749	0.000395	17.072	53766
Saek	Hezhen_HGDP	Hui_Sanya	0.005518	0.000323	17.072	54062
Luxembourg_Loschbour_published	UstBelaya_EBA	Hui_Sanya	0.032785	0.00192	17.073	52326
Lajia_LN	Miao_Baila	Hui_Sanya	0.012174	0.000713	17.077	52976
Tibetan_Gangcha	Longtoushan_BA	Hui_Sanya	0.015881	0.00093	17.078	30862
Tibetan_Xunhua	Cambodian	Hui_Sanya	0.008174	0.000479	17.08	53894
Laotian	Russian	Hui_Sanya	0.005441	0.000319	17.08	54989
Onge	Buryat_Duldurginsky	Hui_Sanya	0.015982	0.000936	17.081	53001
Sherpa_Nepal	Vietnamese	Hui_Sanya	0.006364	0.000373	17.081	53576
Shimao_LN	Mongolia_N_North	Hui_Sanya	0.023355	0.001367	17.083	51427
Tibetan_Gangcha	Visayan	Hui_Sanya	0.006443	0.000377	17.085	53912
Dongjia_Kaili	Russia_Shamanka_Eneolithic	Hui_Sanya	0.008139	0.000476	17.088	53830
Onge	Yugur_Sunan	Hui_Sanya	0.009217	0.000539	17.089	53312
Han_Shanghai	Lahu	Hui_Sanya	0.008884	0.00052	17.091	53844
Mongol_Minorities	Jiaozuoniecun_LBIA	Hui_Sanya	0.014381	0.000841	17.093	49806
Denisova	Buryat_Bohansky	Hui_Sanya	0.024163	0.001414	17.094	51511
Papuan.DG	Pumi_Lanping	Hui_Sanya	0.01104	0.000646	17.094	53463
Mang	Kalmyk	Hui_Sanya	0.00733	0.000429	17.094	53968
Hmong	Lajia_LN	Hui_Sanya	0.011096	0.000649	17.095	52995
Onge	Qiang_Daofu	Hui_Sanya	0.012911	0.000755	17.095	53089
Papuan.DG	Baoan_Jishishan	Hui_Sanya	0.010637	0.000622	17.095	53467
Phutai	Khamnegan	Hui_Sanya	0.00589	0.000345	17.095	54010
Pumi_Lanping	Haojiatai_LN	Hui_Sanya	0.015792	0.000924	17.096	40325
Dong_Guizhou	Bianbian_EN	Hui_Sanya	0.010542	0.000617	17.098	37920
Dacaozi_IA	Hazara	Hui_Sanya	0.01257	0.000735	17.099	52940
LaChi	Oroqen_HGDP	Hui_Sanya	0.006706	0.000392	17.1	53704
Murut	Oroqen_HGDP	Hui_Sanya	0.006189	0.000362	17.105	53719
ARpost9K	Lajia_LN	Hui_Sanya	0.024931	0.001457	17.106	42730
Han_Jiangsu	Xiaogao_EN	Hui_Sanya	0.016847	0.000985	17.106	47228
HaNhi	BedouinA	Hui_Sanya	0.00793	0.000464	17.108	54775
Miao_Pengshui	Ilocano	Hui_Sanya	0.007344	0.000429	17.109	53501
AR13-10K	Tibetan_Lhasa	Hui_Sanya	0.017432	0.001019	17.11	29392
Muong	Mongol_Minorities	Hui_Sanya	0.005202	0.000304	17.11	53808
Han_Shanghai	PhuLa	Hui_Sanya	0.008298	0.000485	17.111	53490
Saek	Korean	Hui_Sanya	0.005574	0.000326	17.111	53959
Vietnamese	Buryat_Selenginsky	Hui_Sanya	0.006316	0.000369	17.115	53618
Banlashan_MN	Hazara	Hui_Sanya	0.01502	0.000878	17.115	54230
Hazara	Caijia_Songlinpo	Hui_Sanya	0.00739	0.000432	17.116	54550
She_Fujian	Xiaogao_EN	Hui_Sanya	0.011236	0.000656	17.117	47530
Tibetan_Xinlong	HtinPray	Hui_Sanya	0.007068	0.000413	17.117	53850
Bai_Heqing	Haminmangha_MN	Hui_Sanya	0.016404	0.000958	17.118	32543
Boisman_MN	Caijia_Songlinpo	Hui_Sanya	0.012504	0.000731	17.118	50375
Miao_Qianjiang	Haojiatai_LBIA	Hui_Sanya	0.013024	0.000761	17.119	42825
Phutai	Tibetan_Yajiang	Hui_Sanya	0.005745	0.000336	17.119	53927
Yuan	Russia_Shamanka_Eneolithic	Hui_Sanya	0.007455	0.000435	17.119	53927
Khuen	Buryat_Selenginsky	Hui_Sanya	0.007089	0.000414	17.12	53781
Yi_HGDP	Kankanaey	Hui_Sanya	0.006685	0.00039	17.122	53619
Muong	Mongol_Zasagt	Hui_Sanya	0.005573	0.000326	17.123	53752
Kalmyk	Luoheguxiang_LBIA	Hui_Sanya	0.014953	0.000873	17.125	49816
Mixe.DG	Zhuang_Guangxi	Hui_Sanya	0.005519	0.000322	17.125	53933
Negidal	Xiaogao_EN	Hui_Sanya	0.025886	0.001511	17.128	47141
TibetanHO_Yunnan	KhoMu	Hui_Sanya	0.008724	0.000509	17.131	53561
Tibetan_Shannan	Muong	Hui_Sanya	0.005635	0.000329	17.134	53718
Khmu	Mogolian_HGDP	Hui_Sanya	0.005754	0.000336	17.137	53977
Khuen	Hazara	Hui_Sanya	0.005087	0.000297	17.137	54602
Pingliangtai_LN	Caijia_Songlinpo	Hui_Sanya	0.012228	0.000713	17.138	53496
Korean	Boshan_EN	Hui_Sanya	0.017421	0.001016	17.139	50108
Denisova	Buryat_Zakamensky	Hui_Sanya	0.022414	0.001308	17.139	51537
Australian.DG	Baoan_Jishishan	Hui_Sanya	0.011573	0.000675	17.141	53281
AR14K	Baoan_Jishishan	Hui_Sanya	0.016914	0.000987	17.142	31416
Dong_Hunan	Xiaowu_MN	Hui_Sanya	0.010503	0.000613	17.144	53230
Tagalog	Buryat_Ehirit	Hui_Sanya	0.008432	0.000492	17.145	53661
Tibetan_Yajiang	Erdaojingzi_LN	Hui_Sanya	0.016438	0.000959	17.147	46250
Tibetan_Yajiang	Haminmangha_MN	Hui_Sanya	0.021885	0.001276	17.149	32427
Han_Hubei	Malay	Hui_Sanya	0.005999	0.00035	17.149	53710
Kalueang	Mogolian_HGDP	Hui_Sanya	0.005881	0.000343	17.15	54016
HmongNjua	Tagalog	Hui_Sanya	0.007497	0.000437	17.153	53570
Thai	Boisman_MN	Hui_Sanya	0.007027	0.00041	17.158	50810
Shui_Guizhou	Russia_UstBelaya_Angara	Hui_Sanya	0.006684	0.000389	17.161	52028
Luxembourg_Loschbour_published	Russia_Shamanka_Eneolithic	Hui_Sanya	0.024593	0.001433	17.162	53367
She_Fujian	Haojiatai_LBIA	Hui_Sanya	0.011103	0.000647	17.163	42912
Japan_Jomon	Tamang_Nepal	Hui_Sanya	0.014904	0.000868	17.163	52306
Luxembourg_Loschbour_published	Tibetan_Nagqu	Hui_Sanya	0.016693	0.000973	17.163	53353
AR14K	Buryat_Selenginsky	Hui_Sanya	0.024016	0.001399	17.167	31301
Kinh_HGDP	Negidal	Hui_Sanya	0.007897	0.00046	17.169	53664
Russia_UstBelaya_Angara	Nanjing_Xique	Hui_Sanya	0.011439	0.000666	17.17	51782
Lahu_Lancang	Kankanaey	Hui_Sanya	0.007063	0.000411	17.171	53576
Li_Hainan	Lajia_LN	Hui_Sanya	0.00609	0.000355	17.171	53742
Saek	Nanjing_Huangjia	Hui_Sanya	0.00724	0.000422	17.173	53892
Onge	HtinPray	Hui_Sanya	0.014062	0.000819	17.174	53163
BlackTai	Nanai	Hui_Sanya	0.006227	0.000363	17.175	53837
Hani_Honghe	Russian	Hui_Sanya	0.00791	0.000461	17.175	54968
BoY	Htin_Mal	Hui_Sanya	0.007677	0.000447	17.177	53175
Samdzong_1500BP	Miao_Baila	Hui_Sanya	0.011032	0.000642	17.178	53718
Lahu_HGDP	Mongolia_N_North	Hui_Sanya	0.010289	0.000599	17.182	51973
Tamang_Nepal	Luoheguxiang_LBIA	Hui_Sanya	0.015095	0.000878	17.183	49585
Lisu	UstBelaya_EBA	Hui_Sanya	0.012058	0.000702	17.184	52865
Qiang_Danba	Mebrak_2125BP	Hui_Sanya	0.026872	0.001564	17.185	35530
Samdzong_1500BP	Basque	Hui_Sanya	0.018159	0.001057	17.187	54865
Tujia_Qianjiang	Haminmangha_MN	Hui_Sanya	0.012874	0.000749	17.189	32641
Mulam_Luocheng	Boisman_MN	Hui_Sanya	0.007137	0.000415	17.191	50516
AR13-10K	Qiang_Daofu	Hui_Sanya	0.018393	0.00107	17.192	29377
Russia_Kostenki14	Oroqen_HGDP	Hui_Sanya	0.016963	0.000987	17.194	53757
Cong	Pathan	Hui_Sanya	0.007935	0.000461	17.198	54544
Dusun	Mongol_Uuld	Hui_Sanya	0.005841	0.00034	17.201	53871
Phutai	Ilocano	Hui_Sanya	0.008742	0.000508	17.203	53607
Chokhopani_2700BP	Miao_HGDP	Hui_Sanya	0.013876	0.000807	17.203	53645
Saek	Mogolian_HGDP	Hui_Sanya	0.005812	0.000338	17.203	54035
TibetanHO_Yunnan	Muong	Hui_Sanya	0.006854	0.000398	17.207	53526
TibetanHO_Yunnan	Dacaozi_IA	Hui_Sanya	0.016197	0.000941	17.208	52004
Phutai	Ulchi	Hui_Sanya	0.005416	0.000315	17.208	54263
Tibetan_Xunhua	Russia_Shamanka_EBA	Hui_Sanya	0.019013	0.001105	17.21	48651
Negidal	Shimao_LN	Hui_Sanya	0.020037	0.001164	17.216	53033
Phutai	Tibetan_Shannan	Hui_Sanya	0.005816	0.000338	17.218	54026
Taiwan_Hanben	Tanshishan_LN	Hui_Sanya	0.023452	0.001362	17.222	23006
Kalueang	Kalash	Hui_Sanya	0.008537	0.000496	17.224	54598
Dong_Hunan	Fofonovo_EN	Hui_Sanya	0.010011	0.000581	17.225	42875
Xiaogao_EN	Russia_Shamanka_Eneolithic	Hui_Sanya	0.025821	0.001499	17.226	47341
Yi_HGDP	Kalash	Hui_Sanya	0.009226	0.000536	17.226	54584
Nanai	Wuqi_EN	Hui_Sanya	0.036644	0.002127	17.227	10483
Han_Jiangsu	Jiaozuoniecun_LBIA	Hui_Sanya	0.013085	0.00076	17.227	49569
Japan_Jomon	Buryat_Ehirit	Hui_Sanya	0.018081	0.001049	17.232	52167
BoY	Buryat_Ehirit	Hui_Sanya	0.008353	0.000485	17.232	53673
Hani_Honghe	Wanggou_MN	Hui_Sanya	0.012566	0.000729	17.236	44713
ARpost9K	Lisu	Hui_Sanya	0.012199	0.000708	17.237	43395
Lahu_Lancang	Negidal	Hui_Sanya	0.009603	0.000557	17.237	53675
KhoMu	Burusho	Hui_Sanya	0.008052	0.000467	17.237	54564
Cambodian	Russia_Shamanka_Eneolithic	Hui_Sanya	0.007854	0.000456	17.238	54026
Dusun	Hazara	Hui_Sanya	0.005896	0.000342	17.241	54329
Tibetan_Shigatse	Haojiatai_LN	Hui_Sanya	0.016685	0.000968	17.242	40306
Buryat_Zakamensky	Shimao_LN	Hui_Sanya	0.017243	0.001	17.245	53206
Naxi_HGDP	Haminmangha_MN	Hui_Sanya	0.019722	0.001144	17.246	32506
Wadian_LN	Nanjing_Xique	Hui_Sanya	0.014663	0.00085	17.25	53340
Lisu	Atayal	Hui_Sanya	0.007435	0.000431	17.252	53818
Onge	Han_Gansu	Hui_Sanya	0.008158	0.000473	17.253	53512
Xibo_HGDP	Xiaojingshan_EN	Hui_Sanya	0.018221	0.001056	17.256	31628
CoLao	Kalmyk	Hui_Sanya	0.006868	0.000398	17.258	53930
Dongjia_Kaili	Buryat_Selenginsky	Hui_Sanya	0.007247	0.00042	17.261	53729
Russia_MA1_HG	Russia_Shamanka_Eneolithic	Hui_Sanya	0.028913	0.001675	17.262	38573
Miao_Pengshui	Mongolia_N_East	Hui_Sanya	0.011783	0.000683	17.262	48391
DevilsCave_N	Nanjing_Banbian	Hui_Sanya	0.012666	0.000734	17.262	53713
Han_Gansu	Ilocano	Hui_Sanya	0.006613	0.000383	17.263	53956
Han_Zhejiang	Mang	Hui_Sanya	0.007217	0.000418	17.264	53503
Naxi_HGDP	French	Hui_Sanya	0.009134	0.000529	17.264	55189
Samdzong_1500BP	Kalash	Hui_Sanya	0.017737	0.001027	17.266	54508
Qiang_Danba	KhoMu	Hui_Sanya	0.00786	0.000455	17.267	53571
HtinPray	Mongol_Sainnoyon	Hui_Sanya	0.006607	0.000383	17.267	54017
Visayan	Nanjing_Guanzhai	Hui_Sanya	0.007731	0.000448	17.269	53530
Mongol_Sainnoyon	Xiaogao_EN	Hui_Sanya	0.019599	0.001135	17.27	47429
Xibo_HGDP	Taiwan_Hanben	Hui_Sanya	0.006361	0.000368	17.271	53879
Blang	Sardinian	Hui_Sanya	0.009111	0.000528	17.273	54916
KarenPadaung	Ami	Hui_Sanya	0.006245	0.000362	17.274	53907
Han_Hubei	Luoheguxiang_LBIA	Hui_Sanya	0.014591	0.000845	17.275	49298
BoY	Buryat_Bohansky	Hui_Sanya	0.008529	0.000494	17.275	53612
Visayan	Baoan_Jishishan	Hui_Sanya	0.006812	0.000394	17.278	53701
Hani_Honghe	Atayal	Hui_Sanya	0.006567	0.00038	17.278	53905
Sherpa_Nepal	Kinh_HGDP	Hui_Sanya	0.006763	0.000391	17.279	53788
Fofonovo_EN	Burusho	Hui_Sanya	0.021615	0.001251	17.281	43478
Khamnegan	Bianbian_EN	Hui_Sanya	0.019827	0.001147	17.284	37684
Lahu	Lajia_LN	Hui_Sanya	0.011497	0.000665	17.289	53178
Tujia_HGDP	Ede	Hui_Sanya	0.005125	0.000296	17.289	53790
AR13-10K	Russia_UstBelaya_Angara	Hui_Sanya	0.029497	0.001706	17.29	29215
Han_Hubei	Mang	Hui_Sanya	0.007616	0.00044	17.292	53487
Mongol_Minorities	Bianbian_EN	Hui_Sanya	0.018733	0.001083	17.293	37735
ARpost9K	Russia_Shamanka_EBA	Hui_Sanya	0.030269	0.00175	17.293	39064
Mixe.DG	Han_Jiangsu	Hui_Sanya	0.011255	0.000651	17.293	53006
Dongjia_Kaili	Visayan	Hui_Sanya	0.00726	0.00042	17.294	53513
Mongol_Sainnoyon	Mogushan_Xianbei_IA	Hui_Sanya	0.029614	0.001712	17.295	14339
Dao	Buryat_Duldurginsky	Hui_Sanya	0.006509	0.000376	17.297	53618
Lisu	Russia_UstIda_LN	Hui_Sanya	0.013852	0.000801	17.298	49247
Hani_Honghe	Brahui	Hui_Sanya	0.007987	0.000462	17.298	54857
Vietnamese	Buryat_Bohansky	Hui_Sanya	0.006437	0.000372	17.302	53640
BlackTai	Mongol_Sainnoyon	Hui_Sanya	0.006091	0.000352	17.305	53965
China_Tianyuan	Khovsgol_LBA	Hui_Sanya	0.02595	0.001499	17.308	47594
Yuan	Burusho	Hui_Sanya	0.007142	0.000413	17.311	54826
She_Fujian	Russia_UstIda_LN	Hui_Sanya	0.009079	0.000524	17.314	49427
Soa	Daur_HGDP	Hui_Sanya	0.005269	0.000304	17.316	54175
Tu_HGDP	Haojiatai_LN	Hui_Sanya	0.014192	0.000819	17.319	40404
She_Fujian	Bianbian_EN	Hui_Sanya	0.011826	0.000683	17.32	37783
Manchu_Guizhou	Haojiatai_LBIA	Hui_Sanya	0.01249	0.000721	17.32	43026
Papuan.DG	Yugur_Sunan	Hui_Sanya	0.009657	0.000557	17.326	53558
Cambodian	Buryat_Bohansky	Hui_Sanya	0.007917	0.000457	17.329	53904
Banlashan_MN	Nanjing_Gongqiao	Hui_Sanya	0.013156	0.000759	17.33	53452
Mang	Kankanaey	Hui_Sanya	0.008128	0.000469	17.33	53571
Tibetan_Lhasa	HtinPray	Hui_Sanya	0.007087	0.000409	17.332	53990
Wadian_LN	Nanjing_Guanzhai	Hui_Sanya	0.012606	0.000727	17.333	53385
Han_Shanghai	Dao	Hui_Sanya	0.00826	0.000477	17.334	53487
Tujia_HGDP	Luoheguxiang_LBIA	Hui_Sanya	0.012747	0.000735	17.335	49469
Nyaw	Sindhi_Pakistan	Hui_Sanya	0.007911	0.000456	17.335	54720
Miao_Qianjiang	Haojiatai_LN	Hui_Sanya	0.01199	0.000692	17.336	40326
Tibetan_Shannan	Jiaozuoniecun_LBIA	Hui_Sanya	0.015172	0.000875	17.337	49765
Han_Hubei	Pingliangtai_LN	Hui_Sanya	0.01119	0.000645	17.339	53451
Nyaw	Kalash	Hui_Sanya	0.008119	0.000468	17.339	54593
Denisova	Ede	Hui_Sanya	0.017551	0.001012	17.342	51511
Ede	Tu_HGDP	Hui_Sanya	0.00543	0.000313	17.342	53934
Oroqen_HGDP	Xiaojingshan_EN	Hui_Sanya	0.017955	0.001035	17.345	31643
Pumi_Lanping	Boshan_EN	Hui_Sanya	0.01557	0.000897	17.348	50259
Korean	Taiwan_Hanben	Hui_Sanya	0.006755	0.000389	17.348	53772
China_Tianyuan	Kalmyk	Hui_Sanya	0.019222	0.001108	17.352	48120
Lisu	Mlabri	Hui_Sanya	0.010907	0.000629	17.353	53280
Ede	Khovsgol_LBA	Hui_Sanya	0.008485	0.000489	17.354	52963
Buryat_Duldurginsky	Shimao_LN	Hui_Sanya	0.018065	0.001041	17.359	53174
Gejia_Kaili	Buryat_Duldurginsky	Hui_Sanya	0.007822	0.000451	17.361	53766
BlackTai	Dongxiang_Linxia	Hui_Sanya	0.006172	0.000355	17.363	53985
Mixe.DG	Tujia_HGDP	Hui_Sanya	0.010104	0.000582	17.365	53134
Lue	Tamang_Nepal	Hui_Sanya	0.006021	0.000347	17.365	54010
Kalueang	Tibetan_Shannan	Hui_Sanya	0.006197	0.000357	17.365	54023
Kalmyk	Mogushan_Xianbei_IA	Hui_Sanya	0.030401	0.00175	17.368	14397
Russia_MA1_HG	Denisova	Hui_Sanya	0.07075	0.004074	17.368	36984
Buryat_Selenginsky	Raojia_Longshan	Hui_Sanya	0.007276	0.000419	17.368	53756
Lue	Khamnegan	Hui_Sanya	0.005868	0.000338	17.368	53951
Mongol_Uuld	Xiaojingshan_EN	Hui_Sanya	0.017439	0.001004	17.372	31730
Kalmyk	Xiaojingshan_EN	Hui_Sanya	0.017506	0.001008	17.373	31814
HtinPray	Kankanaey	Hui_Sanya	0.008044	0.000463	17.373	53660
Naxi_HGDP	Murut	Hui_Sanya	0.005733	0.00033	17.373	53671
Bru	Dongxiang_Linxia	Hui_Sanya	0.006068	0.000349	17.373	54045
Luoheguxiang_LBIA	Nanjing_Guanzhai	Hui_Sanya	0.013836	0.000796	17.376	49405
She_HGDP	Russia_UstBelaya_Angara	Hui_Sanya	0.009136	0.000526	17.376	51848
Muong	Ilocano	Hui_Sanya	0.008336	0.00048	17.377	53529
Blang_Menghai	Visayan	Hui_Sanya	0.00717	0.000413	17.377	53677
Pumi_Lanping	Sardinian	Hui_Sanya	0.010041	0.000578	17.377	54924
Buryat_Bohansky	Raojia_Longshan	Hui_Sanya	0.007185	0.000413	17.381	53778
Australian.DG	Oroqen_HGDP	Hui_Sanya	0.013211	0.00076	17.384	53279
Dao	Buryat_Bohansky	Hui_Sanya	0.006782	0.00039	17.387	53625
IuMien	Buryat_Bohansky	Hui_Sanya	0.007328	0.000421	17.388	53800
Russia_Kostenki14	Tibetan_Chamdo	Hui_Sanya	0.015998	0.00092	17.389	53708
Manchu_Guizhou	Burusho	Hui_Sanya	0.005673	0.000326	17.389	54886
Han_Zhejiang	Malay	Hui_Sanya	0.006025	0.000346	17.39	53718
Tibetan_Shigatse	Boshan_EN	Hui_Sanya	0.017706	0.001018	17.393	50221
AR14K	Buryat_Bohansky	Hui_Sanya	0.024043	0.001382	17.394	31307
Sherpa_Nepal	Wanggou_MN	Hui_Sanya	0.019281	0.001109	17.394	44506
Phutai	Mongol_Zasagt	Hui_Sanya	0.005956	0.000342	17.398	53992
Tibetan_Shannan	HtinPray	Hui_Sanya	0.007511	0.000432	17.398	54006
Hmong	Hazara	Hui_Sanya	0.006374	0.000366	17.4	54529
PhuLa	Russia_UstBelaya_Angara	Hui_Sanya	0.008398	0.000483	17.402	51679
Dusun	Ulchi	Hui_Sanya	0.006034	0.000347	17.412	53941
Lahu_HGDP	Atayal	Hui_Sanya	0.008268	0.000475	17.413	53761
HtinPray	Russian	Hui_Sanya	0.010066	0.000578	17.415	54968
Yi_HGDP	Xiaojingshan_EN	Hui_Sanya	0.015467	0.000888	17.417	31635
Russia_Kostenki14	Ede	Hui_Sanya	0.017052	0.000979	17.419	53558
Tibetan_Shannan	Xiaogao_EN	Hui_Sanya	0.019506	0.00112	17.42	47412
Bru	Russian	Hui_Sanya	0.009884	0.000567	17.42	54963
Qiang_Daofu	Xiaowu_MN	Hui_Sanya	0.018248	0.001047	17.421	52937
TibetanHO_Yunnan	Mongolia_N_East	Hui_Sanya	0.020197	0.001159	17.424	48261
Dao	Buryat_Selenginsky	Hui_Sanya	0.006636	0.000381	17.427	53621
AR14K	Russia_UstBelaya_Angara	Hui_Sanya	0.032304	0.001853	17.43	31144
Dusun	Nanjing_Hongzhuan	Hui_Sanya	0.006993	0.000401	17.43	53558
Mang	Hezhen_HGDP	Hui_Sanya	0.007787	0.000447	17.431	53697
Japan_Jomon	Yugur_Sunan	Hui_Sanya	0.01091	0.000626	17.432	52418
Yi_HGDP	French	Hui_Sanya	0.009029	0.000518	17.432	55187
Wa_Cangyuan	Boisman_MN	Hui_Sanya	0.00959	0.00055	17.433	50508
She_Fujian	Haojiatai_LN	Hui_Sanya	0.010514	0.000603	17.434	40415
Denisova	Buryat_Ehirit	Hui_Sanya	0.023265	0.001334	17.434	51574
Cham	Ilocano	Hui_Sanya	0.008202	0.00047	17.434	53741
She_HGDP	Bru	Hui_Sanya	0.005655	0.000324	17.436	53964
Chokhopani_2700BP	Miao_Pengshui	Hui_Sanya	0.013605	0.00078	17.437	53637
Han_Shanghai	PaThen	Hui_Sanya	0.009901	0.000568	17.439	53410
Soa	Mongol_Zasagt	Hui_Sanya	0.005808	0.000333	17.439	54068
Qiang_Danba	Wanggou_MN	Hui_Sanya	0.019484	0.001117	17.44	44479
Japan_Jomon	Tibetan_Shigatse	Hui_Sanya	0.013715	0.000786	17.44	52244
Lue	Mongol_Uuld	Hui_Sanya	0.005491	0.000315	17.44	54060
Khmu	Sindhi_Pakistan	Hui_Sanya	0.00883	0.000506	17.44	54718
Qiang_Danba	Balochi	Hui_Sanya	0.011015	0.000632	17.44	54755
HaNhi	Russian	Hui_Sanya	0.008233	0.000472	17.445	54767
Han_Jiangsu	Russia_UstIda_LN	Hui_Sanya	0.013641	0.000782	17.448	49105
Lajia_LN	Maonan_Pingtang	Hui_Sanya	0.007138	0.000409	17.453	53307
Bru	Atayal	Hui_Sanya	0.007619	0.000437	17.453	53901
PhaFaen_Hoabinhian	SouthernThai_AN	Hui_Sanya	0.019439	0.001114	17.454	21353
She_HGDP	Visayan	Hui_Sanya	0.006812	0.00039	17.454	53558
Mulam_Luocheng	Khovsgol_LBA	Hui_Sanya	0.00599	0.000343	17.455	53091
Soa	Khamnegan	Hui_Sanya	0.005897	0.000338	17.456	54089
Russia_Ust_Ishim	Tibetan_Shigatse	Hui_Sanya	0.016704	0.000957	17.458	51496
Miao_HGDP	UstBelaya_EBA	Hui_Sanya	0.01073	0.000615	17.459	52845
Cambodian	Nanjing_Xique	Hui_Sanya	0.0068	0.000389	17.46	53931
Australian.DG	Malaysia_Jehai	Hui_Sanya	0.039533	0.002264	17.462	53035
Han_Jiangsu	KhoMu	Hui_Sanya	0.005987	0.000343	17.463	53576
Nanai	Jiaozuoniecun_LBIA	Hui_Sanya	0.015373	0.00088	17.465	49637
Phutai	Mongol_Uuld	Hui_Sanya	0.005735	0.000328	17.466	54111
Saek	Ulchi	Hui_Sanya	0.005559	0.000318	17.466	54257
Mongol_Uuld	Jiaozuoniecun_LBIA	Hui_Sanya	0.013738	0.000786	17.468	49891
Samdzong_1500BP	Nanjing_Hongzhuan	Hui_Sanya	0.013495	0.000773	17.469	53650
Yi_HGDP	Murut	Hui_Sanya	0.00597	0.000342	17.471	53659
Visayan	Hazara	Hui_Sanya	0.007964	0.000456	17.472	54316
Lisu	DevilsCave_N	Hui_Sanya	0.011501	0.000658	17.473	53781
AR14K	Tibetan_Chamdo	Hui_Sanya	0.01764	0.001009	17.476	31388
Bru	French	Hui_Sanya	0.010086	0.000577	17.476	55187
LoLo	TibetanHO_Yunnan	Hui_Sanya	0.008372	0.000479	17.478	53501
Muong	Khamnegan	Hui_Sanya	0.005415	0.00031	17.478	53776
Mulam_Luocheng	Mongolia_N_North	Hui_Sanya	0.006932	0.000397	17.479	52039
Shimao_LN	Nanjing_Guanzhai	Hui_Sanya	0.013673	0.000782	17.48	53203
Lue	TibetanHO_Yunnan	Hui_Sanya	0.00741	0.000424	17.48	53749
Baoan_Jishishan	Boshan_EN	Hui_Sanya	0.015754	0.000901	17.482	50284
Han_Zhejiang	DevilsCave_N	Hui_Sanya	0.013431	0.000768	17.483	53604
Mogolian_HGDP	Haminmangha_MN	Hui_Sanya	0.022822	0.001305	17.484	32490
Australian.DG	Buryat_Duldurginsky	Hui_Sanya	0.016825	0.000962	17.484	53097
Oroqen_HGDP	Jiaozuoniecun_LBIA	Hui_Sanya	0.014845	0.000849	17.486	49795
Buryat_Selenginsky	Xiaogao_EN	Hui_Sanya	0.022331	0.001277	17.487	47259
Lahu_Lancang	Atayal	Hui_Sanya	0.007773	0.000444	17.488	53798
Tibetan_Gannan	Wadian_LN	Hui_Sanya	0.01462	0.000836	17.489	53414
HaNhi	Kankanaey	Hui_Sanya	0.006416	0.000367	17.489	53610
Phutai	Tibetan_Chamdo	Hui_Sanya	0.005486	0.000314	17.489	54005
Xibo_HGDP	Jinchankou_LN	Hui_Sanya	0.019274	0.001102	17.49	38516
Tibetan_Xunhua	Dacaozi_IA	Hui_Sanya	0.017204	0.000984	17.49	52008
Cong	Russia_UstBelaya_Angara	Hui_Sanya	0.009977	0.00057	17.491	51674
AR13-10K	Dong_Guizhou	Hui_Sanya	0.01007	0.000576	17.494	29597
HmongDaw	Buryat_Duldurginsky	Hui_Sanya	0.00867	0.000496	17.495	53765
AR13-10K	Mogolian_HGDP	Hui_Sanya	0.018133	0.001036	17.496	29388
Lajia_LN	Nanjing_Huangjia	Hui_Sanya	0.015629	0.000893	17.496	52904
Russia_Kostenki14	Tibetan_Shigatse	Hui_Sanya	0.017382	0.000993	17.497	53709
Dai_HGDP	Nanai	Hui_Sanya	0.005814	0.000332	17.498	53814
IuMien	Khovsgol_LBA	Hui_Sanya	0.007992	0.000457	17.501	53072
Cambodian	Nanai	Hui_Sanya	0.006588	0.000376	17.501	53917
Mogolian_HGDP	Taiwan_Hanben	Hui_Sanya	0.006334	0.000362	17.503	53854
Tibetan_Shigatse	Giarai	Hui_Sanya	0.006277	0.000359	17.503	53890
Papuan.DG	PhaFaen_Hoabinhian	Hui_Sanya	0.052003	0.002971	17.506	20951
Dong_Guizhou	Xiaogao_EN	Hui_Sanya	0.010501	0.0006	17.506	47711
Mixe.DG	Thai	Hui_Sanya	0.007851	0.000448	17.506	53458
Bai_Heqing	Haojiatai_LN	Hui_Sanya	0.013358	0.000763	17.508	40367
Chokhopani_2700BP	Lisu	Hui_Sanya	0.016327	0.000933	17.508	53670
Laotian	BedouinA	Hui_Sanya	0.005539	0.000316	17.509	55085
ARpost9K	Nanjing_Guanzhai	Hui_Sanya	0.01261	0.00072	17.51	43339
Samdzong_1500BP	Russia_UstBelaya_Angara	Hui_Sanya	0.020687	0.001181	17.51	51756
Han_Jiangsu	Murut	Hui_Sanya	0.006094	0.000348	17.51	53525
Tay	Russia_Shamanka_Eneolithic	Hui_Sanya	0.007139	0.000408	17.51	53646
LaChi	Baoan_Jishishan	Hui_Sanya	0.00649	0.000371	17.51	53719
Japan_Jomon	Tibetan_Shannan	Hui_Sanya	0.014181	0.00081	17.511	52256
Mang	Taiwan_Hanben	Hui_Sanya	0.007426	0.000424	17.513	53559
HaNhi	Banlashan_MN	Hui_Sanya	0.012741	0.000727	17.514	53234
CoLao	Visayan	Hui_Sanya	0.007929	0.000453	17.515	53537
Phuan	Nanjing_Huangjia	Hui_Sanya	0.007393	0.000422	17.515	53825
Onge	Pumi_Lanping	Hui_Sanya	0.011547	0.000659	17.518	53176
Dusun	Mongol_Sainnoyon	Hui_Sanya	0.00611	0.000349	17.52	53788
Tibetan_Gannan	Banlashan_MN	Hui_Sanya	0.016586	0.000947	17.521	53410
Buryat_Ehirit	Dacaozi_IA	Hui_Sanya	0.015309	0.000874	17.524	52124
Soa	Buryat_Aginsky	Hui_Sanya	0.005945	0.000339	17.528	54134
LoLo	Tibetan_Shannan	Hui_Sanya	0.007121	0.000406	17.533	53700
Tibetan_Gannan	Malay	Hui_Sanya	0.006261	0.000357	17.533	53806
TibetanHO_Yunnan	Russia_Shamanka_EBA	Hui_Sanya	0.019574	0.001116	17.535	48643
Mang	Xibo_HGDP	Hui_Sanya	0.007531	0.000429	17.535	53682
Kankanaey	Baoan_Jishishan	Hui_Sanya	0.006136	0.00035	17.536	53689
Kalueang	Hezhen_HGDP	Hui_Sanya	0.006151	0.000351	17.537	54066
Kalmyk	Boshan_EN	Hui_Sanya	0.017975	0.001025	17.539	50537
Nung	Sherpa_Nepal	Hui_Sanya	0.006138	0.00035	17.541	53567
Saek	Mongol_Minorities	Hui_Sanya	0.005885	0.000335	17.543	54065
Lahu_Lancang	Samdzong_1500BP	Hui_Sanya	0.01154	0.000658	17.544	53774
Kalueang	Tibetan_Lhasa	Hui_Sanya	0.006235	0.000355	17.544	54009
Mongol_Uuld	Boshan_EN	Hui_Sanya	0.017533	0.000999	17.545	50375
Htin_Mal	Nanjing_Xique	Hui_Sanya	0.008142	0.000464	17.546	53287
Han_Zhejiang	Dusun	Hui_Sanya	0.006172	0.000352	17.546	53533
Sherpa_Nepal	Mang	Hui_Sanya	0.00958	0.000546	17.546	53549
She_HGDP	Wadian_LN	Hui_Sanya	0.012049	0.000687	17.548	53415
Chokhopani_2700BP	Mongolian_Guizhou	Hui_Sanya	0.012754	0.000727	17.548	53760
HtinPray	Kalash	Hui_Sanya	0.010334	0.000589	17.548	54592
Mixe.DG	Lisu	Hui_Sanya	0.011146	0.000635	17.551	53143
AR13-10K	Baoan_Jishishan	Hui_Sanya	0.01559	0.000888	17.555	29438
Li_Hainan	Xitoucun_LN	Hui_Sanya	0.009241	0.000526	17.555	31680
BlackTai	Mongol_Minorities	Hui_Sanya	0.006227	0.000355	17.555	53992
Onge	Japan_Jomon	Hui_Sanya	0.028837	0.001643	17.556	51410
Lahu	Boisman_MN	Hui_Sanya	0.00949	0.00054	17.558	50595
Bai_Heqing	Visayan	Hui_Sanya	0.006291	0.000358	17.559	53691
Dong_Guizhou	Xiaojingshan_EN	Hui_Sanya	0.010183	0.00058	17.56	31833
Ede	Dongxiang_Linxia	Hui_Sanya	0.006377	0.000363	17.56	53860
Kalmyk	Erdaojingzi_LN	Hui_Sanya	0.014746	0.00084	17.562	46640
Mixe.DG	Miao_Pengshui	Hui_Sanya	0.008972	0.000511	17.562	53123
Mongol_Uuld	Luoheguxiang_LBIA	Hui_Sanya	0.015086	0.000859	17.563	49659
Qiang_Danba	Banlashan_MN	Hui_Sanya	0.018153	0.001034	17.564	53310
Xibo_HGDP	Bianbian_EN	Hui_Sanya	0.019676	0.00112	17.565	37661
Bru	Japanese_HGDP	Hui_Sanya	0.004694	0.000267	17.567	54244
Mongol_Uuld	Erdaojingzi_LN	Hui_Sanya	0.015107	0.00086	17.568	46473
Onge	Buryat_Selenginsky	Hui_Sanya	0.017018	0.000969	17.572	52990
Han_Shanghai	IuMien	Hui_Sanya	0.008494	0.000483	17.574	53705
TibetanHO_Yunnan	Khmu	Hui_Sanya	0.008248	0.000469	17.576	53805
Khmu	Khamnegan	Hui_Sanya	0.006964	0.000396	17.579	53973
Tibetan_Xunhua	Vietnamese	Hui_Sanya	0.00699	0.000398	17.581	53556
Sherpa_Nepal	Banlashan_MN	Hui_Sanya	0.019126	0.001088	17.584	53336
Khuen	Ilocano	Hui_Sanya	0.00878	0.000499	17.591	53503
Boisman_MN	Nanjing_Xique	Hui_Sanya	0.011998	0.000682	17.592	50390
Nyaw	Tibetan_Chamdo	Hui_Sanya	0.005498	0.000313	17.593	54000
AR13-10K	She_Fujian	Hui_Sanya	0.011285	0.000641	17.595	29492
Korean	Xiaogao_EN	Hui_Sanya	0.019201	0.001091	17.595	47278
Lisu	Russian	Hui_Sanya	0.00846	0.000481	17.595	54955
Vietnam_Lahu	Atayal	Hui_Sanya	0.007015	0.000399	17.596	53537
Tibetan_Chamdo	Haojiatai_LN	Hui_Sanya	0.016265	0.000924	17.597	40305
Chuanqing_Bijie	Wanggou_MN	Hui_Sanya	0.011686	0.000664	17.599	44587
Wanggou_MN	Nanjing_Gongqiao	Hui_Sanya	0.013527	0.000769	17.599	44607
Japan_Jomon	Han_Guizhou	Hui_Sanya	0.007925	0.00045	17.599	52570
Hezhen_HGDP	Taiwan_Hanben	Hui_Sanya	0.006495	0.000369	17.599	53886
Buryat_Ehirit	Wadian_LN	Hui_Sanya	0.01675	0.000952	17.6	53427
Dusun	Mongol_Minorities	Hui_Sanya	0.006042	0.000343	17.603	53809
PaThen	Tibetan_Xunhua	Hui_Sanya	0.009247	0.000525	17.61	53478
Nyaw	Hezhen_HGDP	Hui_Sanya	0.005856	0.000333	17.61	54037
Malaysia_Jehai	Soa	Hui_Sanya	0.015906	0.000903	17.611	53940
Laotian	Brahui	Hui_Sanya	0.005578	0.000317	17.611	54916
Tay	Buryat_Selenginsky	Hui_Sanya	0.006779	0.000385	17.613	53614
KhoMu	Buryat_Selenginsky	Hui_Sanya	0.008189	0.000465	17.613	53648
Li_Hainan	Boisman_MN	Hui_Sanya	0.005395	0.000306	17.615	51122
Gejia_Kaili	Russia_Shamanka_Eneolithic	Hui_Sanya	0.008324	0.000473	17.615	53867
Bai_Heqing	Kalash	Hui_Sanya	0.007694	0.000437	17.619	54620
Lajia_LN	Russia_UstBelaya_Angara	Hui_Sanya	0.022207	0.00126	17.62	51069
Murut	Tu_HGDP	Hui_Sanya	0.005504	0.000312	17.624	53787
TibetanHO_Yunnan	Malay	Hui_Sanya	0.00763	0.000433	17.626	53713
Hani_Honghe	Jiaozuoniecun_LBIA	Hui_Sanya	0.012298	0.000698	17.629	49796
Murut	Dongxiang_Linxia	Hui_Sanya	0.00625	0.000355	17.629	53724
GaoHuaHua	Hui_Sichuan	Hui_Sanya	0.009279	0.000526	17.63	49271
Luxembourg_Loschbour_published	Oroqen_HGDP	Hui_Sanya	0.016953	0.000961	17.632	53444
Xiaojingshan_EN	Khovsgol_LBA	Hui_Sanya	0.02445	0.001386	17.638	31628
HmongNjua	Buryat_Ehirit	Hui_Sanya	0.008769	0.000497	17.638	53806
Ede	Mongol_Zasagt	Hui_Sanya	0.006523	0.00037	17.639	53837
HtinPray	Brahui	Hui_Sanya	0.010038	0.000569	17.64	54863
Dusun	Daur_HGDP	Hui_Sanya	0.006004	0.00034	17.643	53763
Mongol_Minorities	Boshan_EN	Hui_Sanya	0.018553	0.001051	17.644	50303
Tibetan_Xunhua	Malay	Hui_Sanya	0.007689	0.000436	17.645	53722
KarenPadaung	Russia_UstBelaya_Angara	Hui_Sanya	0.011359	0.000644	17.646	51947
HmongNjua	Russia_Shamanka_Eneolithic	Hui_Sanya	0.009922	0.000562	17.646	53848
Khmu	Mongol_Zasagt	Hui_Sanya	0.006525	0.00037	17.646	53942
HaNhi	DevilsCave_N	Hui_Sanya	0.011755	0.000666	17.65	53548
Shan	French	Hui_Sanya	0.008302	0.00047	17.651	55184
Han_Chongqing	Mlabri	Hui_Sanya	0.006008	0.00034	17.655	54026
Lue	Nanai	Hui_Sanya	0.006169	0.000349	17.656	53827
Cambodian	Nanjing_Hongzhuan	Hui_Sanya	0.007105	0.000402	17.656	53926
BoY	Atayal	Hui_Sanya	0.008926	0.000506	17.657	53547
Yuan	Nanjing_Huangjia	Hui_Sanya	0.007847	0.000444	17.658	53812
Nanai	Erdaojingzi_LN	Hui_Sanya	0.016485	0.000933	17.66	46238
Hani_Honghe	Kankanaey	Hui_Sanya	0.006271	0.000355	17.66	53672
HaNhi	Brahui	Hui_Sanya	0.008102	0.000459	17.66	54578
Russia_Ust_Ishim	Tibetan_Chamdo	Hui_Sanya	0.01555	0.00088	17.661	51486
Lajia_LN	Samdzong_1500BP	Hui_Sanya	0.023254	0.001317	17.661	52898
Malay	Nanjing_Hongzhuan	Hui_Sanya	0.006619	0.000375	17.665	53743
Sherpa_Nepal	Giarai	Hui_Sanya	0.006937	0.000393	17.666	53785
Khmu	Nanjing_Huangjia	Hui_Sanya	0.007936	0.000449	17.666	53818
BlackTai	Tibetan_Shigatse	Hui_Sanya	0.006385	0.000361	17.666	53943
HtinPray	BedouinA	Hui_Sanya	0.010353	0.000586	17.666	55034
Pumi_Lanping	Jiaozuoniecun_LBIA	Hui_Sanya	0.013938	0.000789	17.669	49782
Hmong	Mongolia_N_North	Hui_Sanya	0.010005	0.000566	17.669	51984
Russia_Ust_Ishim	Russia_Shamanka_Eneolithic	Hui_Sanya	0.02178	0.001233	17.67	51444
PaThen	Buryat_Duldurginsky	Hui_Sanya	0.008274	0.000468	17.67	53551
Tu_HGDP	Boshan_EN	Hui_Sanya	0.015484	0.000876	17.671	50353
Kalueang	Mongol_Uuld	Hui_Sanya	0.006036	0.000342	17.672	54119
HmongNjua	Buryat_Selenginsky	Hui_Sanya	0.009549	0.00054	17.674	53743
Yi_HGDP	Mebrak_2125BP	Hui_Sanya	0.018778	0.001062	17.678	35657
Hazara	Nanjing_Hongzhuan	Hui_Sanya	0.00807	0.000456	17.679	54554
KarenSkaw	Basque	Hui_Sanya	0.01073	0.000607	17.679	54911
Shan	Russian	Hui_Sanya	0.008308	0.00047	17.682	54957
Dongxiang_Linxia	Luoheguxiang_LBIA	Hui_Sanya	0.014196	0.000803	17.683	49546
Mang	Hazara	Hui_Sanya	0.007377	0.000417	17.684	54324
BlackTai	Mongol_Uuld	Hui_Sanya	0.005885	0.000333	17.685	54063
KarenPwo	Russia_UstBelaya_Angara	Hui_Sanya	0.010924	0.000618	17.686	51930
Bai_Heqing	Sardinian	Hui_Sanya	0.007709	0.000436	17.689	54931
Nyaw	Daur_HGDP	Hui_Sanya	0.005855	0.000331	17.69	54087
Tamang_Nepal	Tagalog	Hui_Sanya	0.007273	0.000411	17.691	53746
CoLao	Mongol_Zasagt	Hui_Sanya	0.007305	0.000413	17.693	53669
Lawa_Eastern	Atayal	Hui_Sanya	0.007402	0.000418	17.693	53873
Chokhopani_2700BP	Zhuang_Guangxi	Hui_Sanya	0.008449	0.000478	17.694	54567
Khamnegan	Xiaojingshan_EN	Hui_Sanya	0.018912	0.001069	17.695	31662
Papuan.DG	Daur_HGDP	Hui_Sanya	0.011685	0.00066	17.695	53509
Qiang_Danba	Raojia_Longshan	Hui_Sanya	0.007482	0.000423	17.697	53738
Saek	Kalmyk	Hui_Sanya	0.005514	0.000312	17.697	54298
Giarai	Buryat_Duldurginsky	Hui_Sanya	0.007153	0.000404	17.698	53822
Khamnegan	Jiaozuoniecun_LBIA	Hui_Sanya	0.014754	0.000834	17.699	49766
Muong	Mongol_Sainnoyon	Hui_Sanya	0.005457	0.000308	17.699	53781
Malaysia_Jehai	Cham	Hui_Sanya	0.015622	0.000883	17.7	53719
Bru	Caijia_Songlinpo	Hui_Sanya	0.007542	0.000426	17.702	53898
Bru	BedouinA	Hui_Sanya	0.0099	0.000559	17.702	55040
Dongjia_Kaili	Sherpa_Nepal	Hui_Sanya	0.008043	0.000454	17.703	53715
Kalueang	Buryat_Aginsky	Hui_Sanya	0.0061	0.000345	17.703	54076
Vietnamese	Hazara	Hui_Sanya	0.00532	0.000301	17.703	54339
Denisova	Khamnegan	Hui_Sanya	0.020154	0.001138	17.704	51642
Hani_Honghe	Balochi	Hui_Sanya	0.00799	0.000451	17.704	54861
Hui_Guizhou	Bianbian_EN	Hui_Sanya	0.013739	0.000776	17.709	37969
Tibetan_Lhasa	Boshan_EN	Hui_Sanya	0.018246	0.00103	17.709	50209
Lahu_Lancang	Mongolia_N_North	Hui_Sanya	0.010274	0.00058	17.709	52024
HtinPray	Balochi	Hui_Sanya	0.00983	0.000555	17.71	54862
Boisman_MN	Miao_Hele	Hui_Sanya	0.009935	0.000561	17.711	50519
Han_Shanghai	Buryat_Bohansky	Hui_Sanya	0.013586	0.000767	17.711	53632
Yuan	Sherpa_Nepal	Hui_Sanya	0.007311	0.000413	17.715	53829
Japanese_HGDP	Haojiatai_LBIA	Hui_Sanya	0.01439	0.000812	17.717	42993
Cambodian	Kankanaey	Hui_Sanya	0.006872	0.000388	17.718	53700
Australian.DG	Bru	Hui_Sanya	0.013742	0.000775	17.722	53259
Han_Jiangsu	Khmu	Hui_Sanya	0.005906	0.000333	17.723	53820
Saek	Mongol_Sainnoyon	Hui_Sanya	0.005701	0.000322	17.724	54034
Tibetan_Nagqu	Jiaozuoniecun_LBIA	Hui_Sanya	0.015565	0.000878	17.725	49697
Russia_Ust_Ishim	Tibetan_Lhasa	Hui_Sanya	0.017325	0.000977	17.726	51474
PaThen	Russia_Shamanka_Eneolithic	Hui_Sanya	0.008964	0.000506	17.726	53597
IuMien	Buryat_Duldurginsky	Hui_Sanya	0.007489	0.000422	17.728	53797
Yi_HGDP	Russia_UstIda_EBA	Hui_Sanya	0.014646	0.000826	17.729	39982
Mogolian_HGDP	Boshan_EN	Hui_Sanya	0.017715	0.000999	17.729	50209
Lue	Kalmyk	Hui_Sanya	0.005601	0.000316	17.729	54243
Qiang_Danba	Sindhi_Pakistan	Hui_Sanya	0.011177	0.00063	17.729	54625
Tujia_HGDP	Russia_UstIda_LN	Hui_Sanya	0.012015	0.000678	17.732	49229
GaoHuaHua	Han_Gansu	Hui_Sanya	0.00892	0.000503	17.732	49300
Li_Hainan	Khovsgol_LBA	Hui_Sanya	0.004496	0.000254	17.732	53641
Tujia_HGDP	Russia_Shamanka_EBA	Hui_Sanya	0.012044	0.000679	17.733	48780
Nyaw	Xibo_HGDP	Hui_Sanya	0.005757	0.000325	17.734	54011
Papuan.DG	Oroqen_HGDP	Hui_Sanya	0.012336	0.000696	17.735	53495
Dusun	Baoan_Jishishan	Hui_Sanya	0.005391	0.000304	17.735	53752
Lahu	Burusho	Hui_Sanya	0.007669	0.000432	17.736	54856
Tay	Ilocano	Hui_Sanya	0.008268	0.000466	17.737	53518
Luxembourg_Loschbour_published	Tibetan_Lhasa	Hui_Sanya	0.017022	0.00096	17.738	53390
Lawa_Eastern	Visayan	Hui_Sanya	0.007334	0.000413	17.74	53662
Cong	Visayan	Hui_Sanya	0.007037	0.000397	17.741	53616
Zhuang_Guangxi	UstBelaya_EBA	Hui_Sanya	0.006113	0.000345	17.741	53718
Yuan	Tibetan_Gannan	Hui_Sanya	0.006259	0.000353	17.741	53885
Shan	Lajia_LN	Hui_Sanya	0.01042	0.000587	17.742	53115
LoLo	Tibetan_Nagqu	Hui_Sanya	0.007181	0.000405	17.744	53644
LoLo	Mongol_Uuld	Hui_Sanya	0.006261	0.000353	17.744	53853
Russia_Ust_Ishim	Yugur_Sunan	Hui_Sanya	0.012458	0.000702	17.745	51642
Lue	Mongol_Minorities	Hui_Sanya	0.005764	0.000325	17.747	53981
Tibetan_Nagqu	Erdaojingzi_LN	Hui_Sanya	0.01728	0.000973	17.753	46307
Samdzong_1500BP	French	Hui_Sanya	0.018153	0.001022	17.757	55158
Dong_Hunan	Haojiatai_LBIA	Hui_Sanya	0.010529	0.000593	17.758	42954
Pumi_Lanping	Ami	Hui_Sanya	0.006181	0.000348	17.76	53923
Denisova	Malay	Hui_Sanya	0.016647	0.000937	17.761	51545
UstBelaya_EBA	Nanjing_Guanzhai	Hui_Sanya	0.012063	0.000679	17.762	52782
Oroqen_HGDP	Mogushan_Xianbei_IA	Hui_Sanya	0.032079	0.001806	17.763	14330
Htin_Mal	Taiwan_Hanben	Hui_Sanya	0.007729	0.000435	17.765	53287
Vietnam_Lahu	Boisman_MN	Hui_Sanya	0.010441	0.000588	17.766	50283
Papuan.DG	Palaung	Hui_Sanya	0.012712	0.000715	17.768	53431
BoY	KarenSkaw	Hui_Sanya	0.007591	0.000427	17.768	53681
AR14K	Tujia_Qianjiang	Hui_Sanya	0.012033	0.000677	17.77	31496
Wa_Cangyuan	Russia_UstBelaya_Angara	Hui_Sanya	0.010402	0.000585	17.77	51905
Papuan.DG	KarenPwo	Hui_Sanya	0.01242	0.000699	17.77	53442
Bru	Nanjing_Banbian	Hui_Sanya	0.006455	0.000363	17.77	53951
Mongol_Zasagt	Boshan_EN	Hui_Sanya	0.018624	0.001048	17.771	50230
Oroqen_HGDP	Boshan_EN	Hui_Sanya	0.019814	0.001115	17.771	50263
Manchu_Guizhou	Yumin_EN	Hui_Sanya	0.013547	0.000762	17.772	45581
Qiang_Danba	Wadian_LN	Hui_Sanya	0.018183	0.001023	17.772	53308
Ede	Baoan_Jishishan	Hui_Sanya	0.00564	0.000317	17.776	53878
Hani_Honghe	Visayan	Hui_Sanya	0.007036	0.000396	17.777	53681
Kalueang	Daur_HGDP	Hui_Sanya	0.00598	0.000336	17.777	54097
Nyaw	Brahui	Hui_Sanya	0.008169	0.000459	17.781	54854
Tu_HGDP	Xiaogao_EN	Hui_Sanya	0.016048	0.000902	17.782	47513
Russia_Ust_Ishim	Hui_Guizhou	Hui_Sanya	0.011188	0.000629	17.788	51863
Taiwan_Hanben	Caijia_Songlinpo	Hui_Sanya	0.007938	0.000446	17.793	53721
LaChi	Ulchi	Hui_Sanya	0.006714	0.000377	17.793	53904
Tibetan_Gangcha	Bru	Hui_Sanya	0.005469	0.000307	17.794	54230
BaBanQinCen	Han_Sichuan	Hui_Sanya	0.008944	0.000503	17.797	39597
Mogolian_HGDP	Yumin_EN	Hui_Sanya	0.019451	0.001093	17.797	45317
Zhuang_Guangxi	Taiwan_Gongguan	Hui_Sanya	0.009944	0.000559	17.802	35587
Tay	Buryat_Duldurginsky	Hui_Sanya	0.006873	0.000386	17.802	53610
Ede	Yugur_Sunan	Hui_Sanya	0.004823	0.000271	17.802	53966
Kalmyk	Jiaozuoniecun_LBIA	Hui_Sanya	0.014192	0.000797	17.803	50051
Gelao_Longlin	Russia_Shamanka_Eneolithic	Hui_Sanya	0.007621	0.000428	17.803	53830
KarenSkaw	Kalash	Hui_Sanya	0.011253	0.000632	17.805	54603
Buryat_Aginsky	Erdaojingzi_LN	Hui_Sanya	0.016923	0.00095	17.806	46431
Tujia_HGDP	Jiaozuoniecun_LBIA	Hui_Sanya	0.011751	0.00066	17.807	49693
Japanese_HGDP	Sardinian	Hui_Sanya	0.00769	0.000432	17.808	54974
Tujia_Qianjiang	Mebrak_2125BP	Hui_Sanya	0.013373	0.000751	17.809	35814
Naxi_HGDP	Ami	Hui_Sanya	0.005992	0.000336	17.81	53891
Australian.DG	Hui_Guizhou	Hui_Sanya	0.009704	0.000545	17.812	53590
Cham	Nanjing_Huangjia	Hui_Sanya	0.007282	0.000409	17.814	53761
Cham	Korean	Hui_Sanya	0.00562	0.000315	17.814	53812
LaChi	Visayan	Hui_Sanya	0.008712	0.000489	17.815	53554
Dusun	Korean	Hui_Sanya	0.00648	0.000364	17.815	53610
HtinPray	Baoan_Jishishan	Hui_Sanya	0.006287	0.000353	17.816	54046
Phutai	Oroqen_HGDP	Hui_Sanya	0.005535	0.000311	17.816	54069
Tibetan_Shigatse	Tagalog	Hui_Sanya	0.006925	0.000389	17.817	53695
Hezhen_HGDP	Jinchankou_LN	Hui_Sanya	0.019573	0.001099	17.818	38548
Nung	Russia_Shamanka_Eneolithic	Hui_Sanya	0.006483	0.000364	17.818	53665
Khonmueang	Sindhi_Pakistan	Hui_Sanya	0.006374	0.000358	17.82	54777
Malaysia_Jehai	Cambodian	Hui_Sanya	0.016255	0.000912	17.821	53871
Negidal	French	Hui_Sanya	0.014567	0.000817	17.821	55015
Tibetan_Gannan	Cambodian	Hui_Sanya	0.006752	0.000379	17.824	53971
Dong_Hunan	Haojiatai_LN	Hui_Sanya	0.00996	0.000559	17.825	40466
Vietnamese	Buryat_Duldurginsky	Hui_Sanya	0.006285	0.000353	17.828	53622
Cambodian	Buryat_Duldurginsky	Hui_Sanya	0.007932	0.000445	17.832	53906
Phutai	Kalmyk	Hui_Sanya	0.005675	0.000318	17.833	54291
Nanai	Longtoushan_BA	Hui_Sanya	0.020703	0.001161	17.834	30614
Tagalog	Kalash	Hui_Sanya	0.010686	0.000599	17.836	54295
Kalueang	Mongol_Sainnoyon	Hui_Sanya	0.006149	0.000345	17.838	54026
Lawa_Western	Sardinian	Hui_Sanya	0.011016	0.000618	17.839	54922
Yi_HGDP	Xiaogao_EN	Hui_Sanya	0.016629	0.000932	17.841	47388
Vietnam_Lahu	Russia_UstBelaya_Angara	Hui_Sanya	0.010808	0.000606	17.843	51648
Buryat_Selenginsky	Pingliangtai_LN	Hui_Sanya	0.014869	0.000833	17.843	53519
DevilsCave_N	Nanjing_Guanzhai	Hui_Sanya	0.012988	0.000728	17.843	53693
Blang_Menghai	Atayal	Hui_Sanya	0.007345	0.000412	17.846	53899
Blang	Basque	Hui_Sanya	0.009242	0.000518	17.846	54914
ARpost9K	Tibetan_Xinlong	Hui_Sanya	0.014176	0.000794	17.849	43281
HmongDaw	Tagalog	Hui_Sanya	0.006842	0.000383	17.85	53587
Japan_Jomon	Tibetan_Chamdo	Hui_Sanya	0.013497	0.000756	17.851	52248
Qiang_Daofu	Giarai	Hui_Sanya	0.006204	0.000348	17.852	53862
Nyaw	Mongol_Sainnoyon	Hui_Sanya	0.005917	0.000331	17.858	54016
Mixe.DG	Qiang_Danba	Hui_Sanya	0.015497	0.000868	17.86	53006
HaNhi	Atayal	Hui_Sanya	0.007074	0.000396	17.865	53577
Phuan	Mongol_Zasagt	Hui_Sanya	0.005842	0.000327	17.865	53930
Tu_HGDP	Jinchankou_LN	Hui_Sanya	0.018807	0.001053	17.868	38610
Wanggou_MN	Nanjing_Qianjia	Hui_Sanya	0.013772	0.000771	17.868	44601
Ulchi	Wuqi_EN	Hui_Sanya	0.035061	0.001962	17.869	10564
HmongNjua	Tibetan_Xunhua	Hui_Sanya	0.009722	0.000544	17.869	53720
Giarai	Buryat_Selenginsky	Hui_Sanya	0.007504	0.00042	17.87	53817
Onge	Baoan_Jishishan	Hui_Sanya	0.011403	0.000638	17.871	53201
She_Fujian	Xiaojingshan_EN	Hui_Sanya	0.011732	0.000656	17.872	31731
Buryat_Bohansky	Miao_Baila	Hui_Sanya	0.008647	0.000484	17.873	53741
Xijia_Kaili	Lajia_LN	Hui_Sanya	0.010405	0.000582	17.876	53011
Xibo_HGDP	Erdaojingzi_LN	Hui_Sanya	0.016126	0.000902	17.877	46340
Mongol_Minorities	Erdaojingzi_LN	Hui_Sanya	0.016023	0.000896	17.877	46404
Tibetan_Lhasa	Bianbian_EN	Hui_Sanya	0.019621	0.001097	17.882	37651
Tibetan_Lhasa	Xiaowu_MN	Hui_Sanya	0.017281	0.000966	17.882	52975
Taiwan_Hanben	Nanjing_Xique	Hui_Sanya	0.007427	0.000415	17.883	53735
Phuan	Mongol_Sainnoyon	Hui_Sanya	0.005837	0.000326	17.883	53980
CentralThai	Samdzong_1500BP	Hui_Sanya	0.0085	0.000475	17.884	54309
Visayan	Nanjing_Gongqiao	Hui_Sanya	0.007297	0.000408	17.885	53583
HtinPray	Nanjing_Xique	Hui_Sanya	0.008237	0.000461	17.886	53896
IuMien	Tibetan_Xunhua	Hui_Sanya	0.007993	0.000447	17.888	53771
Palaung	Ami	Hui_Sanya	0.007079	0.000396	17.888	53874
Han_Shanghai	Russia_Shamanka_Eneolithic	Hui_Sanya	0.014748	0.000824	17.891	53696
UstBelaya_EBA	Nanjing_Gongqiao	Hui_Sanya	0.011371	0.000636	17.892	52853
Russia_UstBelaya_Angara	Nanjing_Banbian	Hui_Sanya	0.010877	0.000608	17.893	51828
Han_Shaanxi	Miaozigou_MN	Hui_Sanya	0.016067	0.000898	17.895	15164
Han_Guizhou	Mlabri	Hui_Sanya	0.006685	0.000374	17.895	53636
Nyaw	Tibetan_Yajiang	Hui_Sanya	0.006184	0.000346	17.895	53908
Giarai	Daur_HGDP	Hui_Sanya	0.005932	0.000331	17.896	53961
Denisova	Khovsgol_LBA	Hui_Sanya	0.029336	0.001639	17.897	50867
Mlabri	Murut	Hui_Sanya	0.011454	0.00064	17.897	53049
Yi_HGDP	Russian	Hui_Sanya	0.009102	0.000509	17.897	54963
Atayal	Nanjing_Guanzhai	Hui_Sanya	0.007729	0.000432	17.898	53736
Tujia_HGDP	Erdaojingzi_LN	Hui_Sanya	0.012509	0.000699	17.899	46301
Malay	Caijia_Songlinpo	Hui_Sanya	0.007202	0.000402	17.9	53739
Lahu_HGDP	Kankanaey	Hui_Sanya	0.007384	0.000412	17.901	53540
Vietnamese	Buryat_Zakamensky	Hui_Sanya	0.006322	0.000353	17.902	53658
Visayan	Miao_Hele	Hui_Sanya	0.007259	0.000405	17.905	53625
Nyaw	Mongol_Uuld	Hui_Sanya	0.005754	0.000321	17.905	54100
Tibetan_Xinlong	Dacaozi_IA	Hui_Sanya	0.013832	0.000772	17.907	52017
China_Tianyuan	Tibetan_Gangcha	Hui_Sanya	0.016776	0.000937	17.908	48092
Lisu	Dacaozi_IA	Hui_Sanya	0.012691	0.000709	17.908	52171
Han_Zhejiang	Cham	Hui_Sanya	0.005706	0.000319	17.908	53736
China_Tianyuan	CentralThai	Hui_Sanya	0.013177	0.000736	17.911	48262
AR13-10K	Manchu_Guizhou	Hui_Sanya	0.012569	0.000702	17.912	29573
Dai_HGDP	Kalmyk	Hui_Sanya	0.005444	0.000304	17.913	54232
Khmu	Visayan	Hui_Sanya	0.007928	0.000443	17.914	53624
Qiang_Daofu	Jiaozuoniecun_LBIA	Hui_Sanya	0.015829	0.000884	17.915	49698
Russia_Kostenki14	Baoan_Jishishan	Hui_Sanya	0.016557	0.000924	17.915	53761
LoLo	Mongol_Minorities	Hui_Sanya	0.006732	0.000376	17.917	53789
Negidal	Balochi	Hui_Sanya	0.013875	0.000774	17.918	54666
Ede	Mongol_Sainnoyon	Hui_Sanya	0.006251	0.000349	17.919	53891
Nyaw	Balochi	Hui_Sanya	0.008102	0.000452	17.919	54855
BaBanQinCen	Han_Guizhou	Hui_Sanya	0.009218	0.000514	17.921	39516
Boisman_MN	Miao_Jiancao	Hui_Sanya	0.009355	0.000522	17.923	50529
Han_Hubei	LaChi	Hui_Sanya	0.00747	0.000417	17.923	53470
Qiang_Daofu	Russia_UstIda_EBA	Hui_Sanya	0.018118	0.001011	17.928	39950
Nyaw	Pathan	Hui_Sanya	0.008026	0.000448	17.928	54807
Sila	Russia_UstBelaya_Angara	Hui_Sanya	0.012151	0.000678	17.929	51657
Australian.DG	Lawa_Eastern	Hui_Sanya	0.012662	0.000706	17.93	53260
Shimao_LN	Khovsgol_LBA	Hui_Sanya	0.020115	0.001122	17.931	52491
Khmu	Kankanaey	Hui_Sanya	0.007174	0.0004	17.931	53622
Khuen	Khamnegan	Hui_Sanya	0.006269	0.00035	17.932	53938
Yuan	Buryat_Zakamensky	Hui_Sanya	0.00698	0.000389	17.934	53856
ARpost9K	Nanjing_Banbian	Hui_Sanya	0.012567	0.000701	17.937	43346
Russia_Kostenki14	Tu_HGDP	Hui_Sanya	0.015759	0.000879	17.937	53827
Tay	Buryat_Zakamensky	Hui_Sanya	0.006582	0.000367	17.938	53651
Tibetan_Chamdo	Bianbian_EN	Hui_Sanya	0.019043	0.001061	17.945	37674
She_Fujian	Xiaowu_MN	Hui_Sanya	0.011529	0.000643	17.945	53163
Gejia_Kaili	Negidal	Hui_Sanya	0.008697	0.000485	17.945	53631
Tibetan_Yajiang	Jiaozuoniecun_LBIA	Hui_Sanya	0.016035	0.000893	17.948	49652
Mang	Nanai	Hui_Sanya	0.007883	0.000439	17.948	53620
LoLo	Mongol_Zasagt	Hui_Sanya	0.006725	0.000375	17.949	53712
Palaung	UstBelaya_EBA	Hui_Sanya	0.013218	0.000736	17.95	52888
Dong_Guizhou	Russia_Shamanka_EBA	Hui_Sanya	0.008661	0.000482	17.952	49127
Cham	Russia_Shamanka_Eneolithic	Hui_Sanya	0.007742	0.000431	17.952	53858
Han_Shanghai	Miao_Hele	Hui_Sanya	0.010089	0.000562	17.955	53736
She_HGDP	HtinPray	Hui_Sanya	0.006229	0.000347	17.956	53945
BaBanQinCen	Thai	Hui_Sanya	0.010795	0.000601	17.957	39478
Buryat_Aginsky	Luoheguxiang_LBIA	Hui_Sanya	0.015705	0.000875	17.957	49607
Luxembourg_Loschbour_published	Tibetan_Gannan	Hui_Sanya	0.018725	0.001043	17.957	53318
Mongol_Uuld	Mogushan_Xianbei_IA	Hui_Sanya	0.030806	0.001715	17.958	14359
Tay	Negidal	Hui_Sanya	0.007836	0.000436	17.959	53487
Lawa_Western	Negidal	Hui_Sanya	0.009638	0.000537	17.959	53722
Han_Shanghai	Shan	Hui_Sanya	0.008691	0.000484	17.959	53791
AR14K	Xibo_HGDP	Hui_Sanya	0.019533	0.001088	17.96	31363
Han_Guizhou	Mebrak_2125BP	Hui_Sanya	0.012268	0.000683	17.961	35895
Papuan.DG	Tibetan_Nagqu	Hui_Sanya	0.013633	0.000759	17.966	53401
Khonmueang	Brahui	Hui_Sanya	0.006354	0.000354	17.966	54884
Han_Zhejiang	Dacaozi_IA	Hui_Sanya	0.0132	0.000735	17.967	51987
Dongxiang_Linxia	Erdaojingzi_LN	Hui_Sanya	0.015011	0.000835	17.969	46371
HmongDaw	Kankanaey	Hui_Sanya	0.00759	0.000422	17.969	53539
Chuanqing_Bijie	UstBelaya_EBA	Hui_Sanya	0.010127	0.000564	17.971	52823
Sila	Boisman_MN	Hui_Sanya	0.012377	0.000689	17.975	50284
Dacaozi_IA	Nanjing_Banbian	Hui_Sanya	0.012908	0.000718	17.977	52108
Baoan_Jishishan	Taiwan_Hanben	Hui_Sanya	0.005914	0.000329	17.979	53911
Xibo_HGDP	Boshan_EN	Hui_Sanya	0.018119	0.001008	17.98	50221
Gejia_Kaili	Buryat_Selenginsky	Hui_Sanya	0.007831	0.000436	17.98	53770
Mebrak_2125BP	Samdzong_1500BP	Hui_Sanya	0.039979	0.002223	17.982	35545
HmongDaw	Buryat_Bohansky	Hui_Sanya	0.008701	0.000484	17.988	53767
Naxi_HGDP	Luoheguxiang_LBIA	Hui_Sanya	0.014891	0.000828	17.99	49511
PaThen	Tagalog	Hui_Sanya	0.007226	0.000402	17.99	53573
Buryat_Duldurginsky	Haminmangha_MN	Hui_Sanya	0.027201	0.001512	17.991	32401
Dong_Hunan	Jinchankou_LN	Hui_Sanya	0.011406	0.000634	17.991	38694
Chokhopani_2700BP	Buryat_Selenginsky	Hui_Sanya	0.023104	0.001284	17.991	53538
Cambodian	Buryat_Selenginsky	Hui_Sanya	0.008201	0.000456	17.991	53907
Shimao_LN	Nanjing_Banbian	Hui_Sanya	0.01416	0.000787	17.994	53224
GaoHuaHua	Mon	Hui_Sanya	0.008477	0.000471	17.999	49761
Muong	Buryat_Aginsky	Hui_Sanya	0.005538	0.000308	17.999	53814
Negidal	Kalash	Hui_Sanya	0.014803	0.000822	17.999	54380
Nanai	Xiaojingshan_EN	Hui_Sanya	0.020168	0.00112	18	31583
Han_Shanghai	Hmong	Hui_Sanya	0.009481	0.000527	18.001	53677
Nyaw	Tamang_Nepal	Hui_Sanya	0.006629	0.000368	18.001	54060
Phuan	TibetanHO_Yunnan	Hui_Sanya	0.007315	0.000406	18.002	53794
Japan_Jomon	Nanai	Hui_Sanya	0.016902	0.000939	18.006	52135
Miao_HGDP	Russia_UstBelaya_Angara	Hui_Sanya	0.009558	0.000531	18.007	51877
Dusun	Oroqen_HGDP	Hui_Sanya	0.006339	0.000352	18.008	53741
Dai_HGDP	Tamang_Nepal	Hui_Sanya	0.005656	0.000314	18.009	53997
Korean	Yumin_EN	Hui_Sanya	0.019346	0.001074	18.011	45216
Samdzong_1500BP	Brahui	Hui_Sanya	0.017458	0.000969	18.013	54804
Shan	BedouinA	Hui_Sanya	0.008423	0.000468	18.014	55035
BoY	Tagalog	Hui_Sanya	0.007633	0.000424	18.015	53633
Mon	Fofonovo_EN	Hui_Sanya	0.010787	0.000599	18.016	43411
Kinh_HGDP	Hazara	Hui_Sanya	0.005638	0.000313	18.016	54601
Lajia_LN	Boisman_MN	Hui_Sanya	0.021592	0.001198	18.02	49690
AR13-10K	Pumi_Lanping	Hui_Sanya	0.016953	0.000941	18.021	29428
Malay	Russia_Shamanka_Eneolithic	Hui_Sanya	0.008081	0.000448	18.021	53822
Hani_Honghe	Wadian_LN	Hui_Sanya	0.012011	0.000666	18.022	53555
Mixe.DG	Dong_Hunan	Hui_Sanya	0.007238	0.000402	18.023	53387
SouthernThai_AN	Russia_UstIda_LN	Hui_Sanya	0.0118	0.000655	18.025	49717
Han_Hubei	Nyaw	Hui_Sanya	0.006036	0.000335	18.025	53823
Khuen	Tibetan_Gannan	Hui_Sanya	0.006568	0.000364	18.028	53859
Nyaw	Nanjing_Hongzhuan	Hui_Sanya	0.007185	0.000399	18.03	53869
Tibetan_Nagqu	Luoheguxiang_LBIA	Hui_Sanya	0.017105	0.000949	18.031	49471
Lue	Buryat_Aginsky	Hui_Sanya	0.005885	0.000326	18.031	54008
Dai_HGDP	Mongol_Sainnoyon	Hui_Sanya	0.005528	0.000307	18.034	53958
Hui_Guizhou	Haminmangha_MN	Hui_Sanya	0.015091	0.000837	18.036	32785
Russia_Shamanka_EBA	Mongolia_N_East	Hui_Sanya	0.037598	0.002084	18.038	43726
Japan_Jomon	Khovsgol_LBA	Hui_Sanya	0.021384	0.001185	18.04	51547
Mixe.DG	Chuanqing_Bijie	Hui_Sanya	0.00951	0.000527	18.041	53100
Papuan.DG	Wa_Cangyuan	Hui_Sanya	0.012118	0.000672	18.042	53422
Tanka_Fujian	Mebrak_2125BP	Hui_Sanya	0.012808	0.00071	18.043	35828
Korean	Jiaozuoniecun_LBIA	Hui_Sanya	0.015242	0.000845	18.043	49626
Shui_Guizhou	Shimao_LN	Hui_Sanya	0.008483	0.00047	18.044	53448
Tibetan_Nagqu	Muong	Hui_Sanya	0.005863	0.000325	18.044	53671
Buryat_Ehirit	Xiaogao_EN	Hui_Sanya	0.022715	0.001259	18.045	47319
Lue	Tibetan_Gannan	Hui_Sanya	0.006278	0.000348	18.048	53858
Cham	Russia_UstBelaya_Angara	Hui_Sanya	0.009279	0.000514	18.049	51869
Dai_HGDP	Tibetan_Gannan	Hui_Sanya	0.006021	0.000334	18.051	53852
Dusun	Nanjing_Xique	Hui_Sanya	0.00687	0.000381	18.052	53567
HmongNjua	Negidal	Hui_Sanya	0.010236	0.000567	18.052	53619
Dacaozi_IA	Russia_Shamanka_Eneolithic	Hui_Sanya	0.018638	0.001032	18.055	52150
Onge	Khmu	Hui_Sanya	0.013444	0.000745	18.055	53132
Han_Guizhou	Haminmangha_MN	Hui_Sanya	0.012509	0.000693	18.056	32726
Tibetan_Shigatse	Xiaogao_EN	Hui_Sanya	0.019177	0.001062	18.059	47395
Nyaw	Tibetan_Lhasa	Hui_Sanya	0.005907	0.000327	18.06	53992
Murut	Nanjing_Banbian	Hui_Sanya	0.006776	0.000375	18.061	53587
Bru	Kalash	Hui_Sanya	0.01037	0.000574	18.062	54603
BaBanQinCen	Dong_Hunan	Hui_Sanya	0.00931	0.000515	18.065	39429
Kalmyk	Wanggou_MN	Hui_Sanya	0.015439	0.000855	18.066	44939
ARpost9K	She_HGDP	Hui_Sanya	0.01168	0.000646	18.067	43365
HtinPray	Sindhi_Pakistan	Hui_Sanya	0.010118	0.00056	18.076	54731
Samdzong_1500BP	Russian	Hui_Sanya	0.018208	0.001007	18.077	54934
AR14K	Buryat_Duldurginsky	Hui_Sanya	0.02425	0.001341	18.078	31306
Mongol_Zasagt	Wanggou_MN	Hui_Sanya	0.016923	0.000936	18.078	44649
Papuan.DG	Blang_Menghai	Hui_Sanya	0.011509	0.000637	18.079	53458
Chokhopani_2700BP	Dongxiang_Linxia	Hui_Sanya	0.017411	0.000963	18.083	53733
Negidal	Haminmangha_MN	Hui_Sanya	0.032911	0.00182	18.087	32305
Japan_Jomon	Oroqen_HGDP	Hui_Sanya	0.01479	0.000818	18.089	52289
KarenPadaung	Boisman_MN	Hui_Sanya	0.0112	0.000619	18.09	50555
Tujia_HGDP	Banlashan_MN	Hui_Sanya	0.01269	0.000702	18.09	53457
Mongol_Sainnoyon	Boshan_EN	Hui_Sanya	0.018498	0.001023	18.091	50262
Mon	Pingliangtai_LN	Hui_Sanya	0.006936	0.000383	18.091	54580
Ede	Nanjing_Gongqiao	Hui_Sanya	0.006082	0.000336	18.096	53782
Onge	Tibetan_Nagqu	Hui_Sanya	0.014013	0.000774	18.102	53109
Thai	Mongolia_N_North	Hui_Sanya	0.006785	0.000375	18.103	52354
Luxembourg_Loschbour_published	Tibetan_Shannan	Hui_Sanya	0.018057	0.000998	18.103	53408
HaNhi	Mongolia_N_East	Hui_Sanya	0.013318	0.000736	18.104	48247
Tu_HGDP	Haminmangha_MN	Hui_Sanya	0.019571	0.001081	18.105	32581
Mang	Khamnegan	Hui_Sanya	0.00796	0.00044	18.105	53747
Negidal	Sindhi_Pakistan	Hui_Sanya	0.013868	0.000766	18.105	54528
Papuan.DG	Buryat_Duldurginsky	Hui_Sanya	0.016103	0.000889	18.106	53315
Gejia_Kaili	Visayan	Hui_Sanya	0.007577	0.000418	18.106	53561
Soa	Nanjing_Xique	Hui_Sanya	0.006628	0.000366	18.106	54007
Qiang_Daofu	Xiaogao_EN	Hui_Sanya	0.019001	0.001049	18.107	47347
Shimao_LN	Hazara	Hui_Sanya	0.014099	0.000779	18.107	54047
Tibetan_Gannan	Tagalog	Hui_Sanya	0.007524	0.000415	18.108	53599
Mongol_Zasagt	Xiaogao_EN	Hui_Sanya	0.019917	0.0011	18.109	47398
Russia_Ust_Ishim	Cambodian	Hui_Sanya	0.016145	0.000891	18.11	51545
Buryat_Duldurginsky	Dacaozi_IA	Hui_Sanya	0.016963	0.000937	18.11	52064
Samdzong_1500BP	Miao_Hele	Hui_Sanya	0.010662	0.000589	18.112	53811
Dai_HGDP	Mongol_Zasagt	Hui_Sanya	0.005724	0.000316	18.114	53905
Dao	Qiang_Danba	Hui_Sanya	0.00723	0.000399	18.118	53545
Wadian_LN	Nanjing_Banbian	Hui_Sanya	0.013904	0.000767	18.119	53395
Khuen	Tibetan_Nagqu	Hui_Sanya	0.006775	0.000374	18.119	53890
Hezhen_HGDP	Jiaozuoniecun_LBIA	Hui_Sanya	0.016054	0.000886	18.12	49769
HaNhi	UstBelaya_EBA	Hui_Sanya	0.011774	0.00065	18.122	52634
Tibetan_Xinlong	Wadian_LN	Hui_Sanya	0.014591	0.000805	18.122	53304
Tagalog	Nanai	Hui_Sanya	0.007608	0.00042	18.125	53617
Chokhopani_2700BP	Hani_Honghe	Hui_Sanya	0.015752	0.000869	18.127	53755
IuMien	Buryat_Ehirit	Hui_Sanya	0.007347	0.000405	18.127	53854
Lisu	Balochi	Hui_Sanya	0.008509	0.000469	18.127	54848
Visayan	Mongol_Uuld	Hui_Sanya	0.007592	0.000419	18.128	53831
Korean	Luoheguxiang_LBIA	Hui_Sanya	0.01595	0.00088	18.129	49400
SouthernThai_TK	Boisman_MN	Hui_Sanya	0.008166	0.00045	18.129	50907
CentralThai	Russia_UstIda_LN	Hui_Sanya	0.010677	0.000589	18.13	49734
Tibetan_Xunhua	Russia_UstIda_LN	Hui_Sanya	0.020312	0.00112	18.131	49096
Han_Shanghai	Nanjing_Hongzhuan	Hui_Sanya	0.012557	0.000693	18.131	53582
Xijia_Kaili	Mongolia_N_North	Hui_Sanya	0.009634	0.000531	18.133	51985
Australian.DG	Dongxiang_Linxia	Hui_Sanya	0.013947	0.000769	18.134	53262
Atayal	Yugur_Sunan	Hui_Sanya	0.006393	0.000352	18.136	54029
Dao	Tibetan_Xunhua	Hui_Sanya	0.007207	0.000397	18.138	53542
Muong	Mongol_Uuld	Hui_Sanya	0.005256	0.00029	18.138	53871
Tibetan_Gannan	Muong	Hui_Sanya	0.006028	0.000332	18.139	53631
Dusun	Dongxiang_Linxia	Hui_Sanya	0.006106	0.000337	18.141	53745
Han_Jiangsu	Erdaojingzi_LN	Hui_Sanya	0.014946	0.000824	18.143	46178
Russia_Ust_Ishim	Baoan_Jishishan	Hui_Sanya	0.014367	0.000792	18.144	51521
HaNhi	Dacaozi_IA	Hui_Sanya	0.012011	0.000662	18.145	51950
Mon	Wadian_LN	Hui_Sanya	0.008242	0.000454	18.145	54409
Miao_Qianjiang	Yumin_EN	Hui_Sanya	0.013906	0.000766	18.147	45379
Khovsgol_LBA	Caijia_Songlinpo	Hui_Sanya	0.010693	0.000589	18.147	52975
Buryat_Ehirit	Pingliangtai_LN	Hui_Sanya	0.013786	0.00076	18.149	53598
BlackTai	Tibetan_Lhasa	Hui_Sanya	0.00623	0.000343	18.149	53933
IuMien	Hazara	Hui_Sanya	0.005945	0.000328	18.15	54587
Zhuang_Guangxi	Erdaojingzi_LN	Hui_Sanya	0.007637	0.000421	18.154	47108
Banlashan_MN	Nanjing_Qianjia	Hui_Sanya	0.013649	0.000752	18.155	53448
CoLao	Tibetan_Lhasa	Hui_Sanya	0.007904	0.000435	18.155	53626
Chokhopani_2700BP	TibetanHO_Yunnan	Hui_Sanya	0.02459	0.001354	18.156	53490
Saek	Tibetan_Yajiang	Hui_Sanya	0.005991	0.00033	18.156	53938
Qiang_Daofu	Malay	Hui_Sanya	0.006402	0.000353	18.157	53803
PaThen	Buryat_Ehirit	Hui_Sanya	0.008203	0.000452	18.159	53624
Ede	Khamnegan	Hui_Sanya	0.006634	0.000365	18.161	53868
Cham	Caijia_Songlinpo	Hui_Sanya	0.006942	0.000382	18.162	53771
Australian.DG	Cambodian	Hui_Sanya	0.013598	0.000749	18.163	53297
Bru	Nanjing_Xique	Hui_Sanya	0.007192	0.000396	18.163	53908
Phutai	Mongol_Minorities	Hui_Sanya	0.00606	0.000334	18.165	54039
Atayal	Miao_Baila	Hui_Sanya	0.008307	0.000457	18.167	53744
Miao_Pengshui	Htin_Mal	Hui_Sanya	0.006172	0.00034	18.168	53348
TibetanHO_Yunnan	DevilsCave_N	Hui_Sanya	0.017059	0.000939	18.168	53609
Tibetan_Yajiang	Malay	Hui_Sanya	0.006131	0.000337	18.17	53786
BoY	TibetanHO_Yunnan	Hui_Sanya	0.009815	0.00054	18.172	53515
Ulchi	Jinchankou_LN	Hui_Sanya	0.020222	0.001112	18.177	38726
Murut	Nanjing_Gongqiao	Hui_Sanya	0.006341	0.000349	18.179	53627
Ami	Korean	Hui_Sanya	0.00692	0.000381	18.179	53788
Phutai	Tibetan_Shigatse	Hui_Sanya	0.00573	0.000315	18.179	53991
Zhuang_Guangxi	Xitoucun_LN	Hui_Sanya	0.00862	0.000474	18.181	31778
Nyaw	Oroqen_HGDP	Hui_Sanya	0.005822	0.00032	18.181	54058
DevilsCave_N	Russia_Shamanka_EBA	Hui_Sanya	0.031091	0.00171	18.182	48632
Cambodian	Mogolian_HGDP	Hui_Sanya	0.006471	0.000356	18.182	54043
Tibetan_Xunhua	Cham	Hui_Sanya	0.007673	0.000422	18.184	53752
Gelao_Longlin	Tibetan_Xunhua	Hui_Sanya	0.008016	0.000441	18.185	53770
Tay	Buryat_Bohansky	Hui_Sanya	0.006887	0.000379	18.186	53628
Muong	Nanai	Hui_Sanya	0.005729	0.000315	18.187	53660
Australian.DG	Thai	Hui_Sanya	0.009358	0.000514	18.189	53484
BlackTai	Tibetan_Shannan	Hui_Sanya	0.006427	0.000353	18.189	53968
HmongNjua	Htin_Mal	Hui_Sanya	0.008856	0.000487	18.19	53315
Miao_Pengshui	Jiaozuoniecun_LBIA	Hui_Sanya	0.01175	0.000646	18.193	49679
Blang_Menghai	Sardinian	Hui_Sanya	0.009416	0.000518	18.193	54924
Hani_Honghe	Dacaozi_IA	Hui_Sanya	0.01159	0.000637	18.195	52269
Russia_Shamanka_EBA	Fofonovo_EN	Hui_Sanya	0.044941	0.00247	18.198	38449
AR14K	Negidal	Hui_Sanya	0.029017	0.001594	18.199	31229
Korean	Erdaojingzi_LN	Hui_Sanya	0.015883	0.000873	18.199	46231
Baojianshan	Mon	Hui_Sanya	0.012754	0.000701	18.201	43314
Bru	Kankanaey	Hui_Sanya	0.007465	0.00041	18.203	53668
SouthernThai_AN	Russia_Shamanka_EBA	Hui_Sanya	0.011488	0.000631	18.204	49247
Giarai	Nanjing_Xique	Hui_Sanya	0.007019	0.000386	18.204	53795
Han_Zhejiang	Samdzong_1500BP	Hui_Sanya	0.012612	0.000693	18.206	53627
Maonan_Huanjiang	Buryat_Zakamensky	Hui_Sanya	0.005894	0.000324	18.206	53831
Nung	Tibetan_Xunhua	Hui_Sanya	0.006928	0.00038	18.207	53546
Chokhopani_2700BP	Xibo_HGDP	Hui_Sanya	0.018607	0.001022	18.207	53704
Kalueang	Ulchi	Hui_Sanya	0.005898	0.000324	18.207	54267
Hazara	Nanjing_Huangjia	Hui_Sanya	0.00889	0.000488	18.207	54548
Japan_Jomon	Han_Fujian	Hui_Sanya	0.007395	0.000406	18.208	52898
Han_Hubei	Phutai	Hui_Sanya	0.006233	0.000342	18.208	53837
Saek	Caijia_Songlinpo	Hui_Sanya	0.007266	0.000399	18.208	53900
ARpost9K	HaNhi	Hui_Sanya	0.011964	0.000657	18.209	43300
Russia_Kostenki14	Hui_Guizhou	Hui_Sanya	0.013038	0.000716	18.209	54103
Buryat_Selenginsky	Shimao_LN	Hui_Sanya	0.017601	0.000967	18.21	53164
Tay	Tibetan_Xunhua	Hui_Sanya	0.00751	0.000412	18.21	53533
Kalueang	Mongol_Zasagt	Hui_Sanya	0.006284	0.000345	18.21	53995
Tibetan_Chamdo	Tagalog	Hui_Sanya	0.006806	0.000374	18.211	53673
Mongolia_N_North	Sardinian	Hui_Sanya	0.017214	0.000945	18.213	53059
Khonmueang	Balochi	Hui_Sanya	0.006307	0.000346	18.213	54887
Kankanaey	Taiwan_Gongguan	Hui_Sanya	0.024685	0.001355	18.214	34824
Tibetan_Xunhua	Caijia_Songlinpo	Hui_Sanya	0.010892	0.000598	18.215	53659
Qiang_Daofu	Khmu	Hui_Sanya	0.006717	0.000369	18.219	53918
Miao_HGDP	Visayan	Hui_Sanya	0.007016	0.000385	18.22	53579
AR13-10K	Korean	Hui_Sanya	0.018771	0.00103	18.221	29336
IuMien	Russia_Shamanka_Eneolithic	Hui_Sanya	0.008169	0.000448	18.221	53899
BaBanQinCen	Han_Fujian	Hui_Sanya	0.008244	0.000452	18.222	39769
LoLo	Mogolian_HGDP	Hui_Sanya	0.006823	0.000374	18.222	53665
Yi_HGDP	BedouinA	Hui_Sanya	0.009106	0.0005	18.222	55044
Kalueang	Tibetan_Chamdo	Hui_Sanya	0.005967	0.000327	18.224	54016
Dong_Guizhou	Yumin_EN	Hui_Sanya	0.010721	0.000588	18.225	45631
HaNhi	Balochi	Hui_Sanya	0.008161	0.000448	18.225	54581
Onge	KhoMu	Hui_Sanya	0.013295	0.000729	18.227	52879
LoLo	Kalmyk	Hui_Sanya	0.006364	0.000349	18.228	53967
Giarai	Buryat_Bohansky	Hui_Sanya	0.007545	0.000414	18.229	53827
Soa	Mongol_Sainnoyon	Hui_Sanya	0.005725	0.000314	18.229	54105
TibetanHO_Yunnan	Shimao_LN	Hui_Sanya	0.019007	0.001043	18.23	53118
KarenPwo	Sardinian	Hui_Sanya	0.010492	0.000576	18.231	54912
Pingliangtai_LN	Nanjing_Banbian	Hui_Sanya	0.011744	0.000644	18.232	53575
Nyaw	Khamnegan	Hui_Sanya	0.006283	0.000345	18.233	53995
Han_Hubei	Boisman_MN	Hui_Sanya	0.011632	0.000638	18.234	50330
Korean	Wanggou_MN	Hui_Sanya	0.015713	0.000862	18.235	44551
Dong_Hunan	Russia_Shamanka_EBA	Hui_Sanya	0.009257	0.000508	18.236	49029
LaChi	Atayal	Hui_Sanya	0.008922	0.000489	18.237	53507
AR14K	Tibetan_Gangcha	Hui_Sanya	0.017151	0.00094	18.238	31543
Htin_Mal	Nanjing_Gongqiao	Hui_Sanya	0.007237	0.000397	18.238	53371
Mang	Buryat_Aginsky	Hui_Sanya	0.007527	0.000413	18.241	53804
Tibetan_Xunhua	Shimao_LN	Hui_Sanya	0.018659	0.001023	18.245	53123
Mongolia_N_North	Miao_Hele	Hui_Sanya	0.01037	0.000568	18.247	52042
Malay	Nanai	Hui_Sanya	0.006271	0.000344	18.248	53817
Shui_Guizhou	DevilsCave_N	Hui_Sanya	0.008332	0.000457	18.248	53932
Kankanaey	Nanjing_Banbian	Hui_Sanya	0.007367	0.000404	18.25	53539
Kalueang	Khamnegan	Hui_Sanya	0.006393	0.00035	18.25	54014
Daur_HGDP	Xiaojingshan_EN	Hui_Sanya	0.018378	0.001007	18.253	31667
Tibetan_Xunhua	Wadian_LN	Hui_Sanya	0.018608	0.001019	18.253	53310
Han_Hubei	KarenSkaw	Hui_Sanya	0.007712	0.000422	18.258	53802
Pumi_Lanping	Htin_Mal	Hui_Sanya	0.00737	0.000404	18.26	53440
Blang	Mongolia_N_North	Hui_Sanya	0.010486	0.000574	18.261	52076
Onge	Lawa_Eastern	Hui_Sanya	0.013037	0.000714	18.264	53167
Mongol_Sainnoyon	Luoheguxiang_LBIA	Hui_Sanya	0.015633	0.000856	18.265	49552
Han_Shanghai	Nanjing_Xique	Hui_Sanya	0.012318	0.000674	18.267	53604
KhoMu	Visayan	Hui_Sanya	0.007935	0.000434	18.267	53631
Lue	Mongol_Sainnoyon	Hui_Sanya	0.006133	0.000336	18.267	53952
Tibetan_Xinlong	DevilsCave_N	Hui_Sanya	0.014013	0.000767	18.269	53616
Tibetan_Xinlong	UstBelaya_EBA	Hui_Sanya	0.014085	0.000771	18.27	52713
Nung	Mlabri	Hui_Sanya	0.008907	0.000488	18.27	53081
Wa_Cangyuan	Visayan	Hui_Sanya	0.007633	0.000418	18.272	53619
HmongDaw	Buryat_Zakamensky	Hui_Sanya	0.008656	0.000474	18.272	53788
Yi_HGDP	Luoheguxiang_LBIA	Hui_Sanya	0.013937	0.000763	18.273	49509
Cambodian	Atayal	Hui_Sanya	0.007535	0.000412	18.273	53926
Yugur_Sunan	Bianbian_EN	Hui_Sanya	0.016479	0.000902	18.274	37817
Miao_Pengshui	Boshan_EN	Hui_Sanya	0.013569	0.000743	18.275	50166
Miao_HGDP	Shimao_LN	Hui_Sanya	0.012184	0.000667	18.279	53262
Buryat_Zakamensky	Raojia_Longshan	Hui_Sanya	0.007346	0.000402	18.279	53790
Manchu_Guizhou	Xiaojingshan_EN	Hui_Sanya	0.012385	0.000677	18.282	31813
Xibo_HGDP	Jiaozuoniecun_LBIA	Hui_Sanya	0.014582	0.000798	18.282	49747
Han_Zhejiang	BlackTai	Hui_Sanya	0.006624	0.000362	18.282	53766
Australian.DG	Buryat_Selenginsky	Hui_Sanya	0.017933	0.000981	18.284	53092
Tagalog	Sardinian	Hui_Sanya	0.011689	0.000639	18.284	54631
Lawa_Eastern	Sardinian	Hui_Sanya	0.009811	0.000537	18.284	54918
HaNhi	Wadian_LN	Hui_Sanya	0.012225	0.000668	18.287	53236
Mixe.DG	HaNhi	Hui_Sanya	0.011278	0.000617	18.289	52916
Papuan.DG	Ulchi	Hui_Sanya	0.012142	0.000664	18.289	53667
Daur_HGDP	Mogushan_Xianbei_IA	Hui_Sanya	0.03164	0.00173	18.29	14336
Tibetan_Lhasa	Tagalog	Hui_Sanya	0.007178	0.000392	18.29	53664
Phutai	Daur_HGDP	Hui_Sanya	0.005648	0.000309	18.29	54074
Naxi_HGDP	Fofonovo_EN	Hui_Sanya	0.016838	0.000921	18.292	42687
Gelao_Longlin	Buryat_Duldurginsky	Hui_Sanya	0.007368	0.000403	18.292	53739
Naxi_HGDP	Balochi	Hui_Sanya	0.008951	0.000489	18.292	54844
Luxembourg_Loschbour_published	Yugur_Sunan	Hui_Sanya	0.013264	0.000725	18.293	53559
KarenPadaung	Lajia_LN	Hui_Sanya	0.012271	0.000671	18.296	53107
HmongDaw	Negidal	Hui_Sanya	0.009695	0.00053	18.297	53641
Denisova	Tibetan_Gangcha	Hui_Sanya	0.015846	0.000866	18.298	51893
Baoan_Jishishan	Jiaozuoniecun_LBIA	Hui_Sanya	0.01357	0.000742	18.299	49784
LoLo	Nanjing_Huangjia	Hui_Sanya	0.008673	0.000474	18.301	53512
Daur_HGDP	Taiwan_Hanben	Hui_Sanya	0.006429	0.000351	18.302	53936
Tibetan_Xinlong	Shimao_LN	Hui_Sanya	0.014737	0.000805	18.304	53130
Dai_HGDP	Ilocano	Hui_Sanya	0.008699	0.000475	18.304	53502
Ulchi	Longtoushan_BA	Hui_Sanya	0.020115	0.001099	18.305	30842
Naxi_HGDP	Russian	Hui_Sanya	0.009466	0.000517	18.305	54964
Manchu_Guizhou	Xiaogao_EN	Hui_Sanya	0.013117	0.000717	18.306	47658
Mang	Nanjing_Hongzhuan	Hui_Sanya	0.009093	0.000497	18.307	53527
Dongxiang_Linxia	Yumin_EN	Hui_Sanya	0.01895	0.001035	18.308	45357
Buryat_Selenginsky	Nanjing_Huangjia	Hui_Sanya	0.011102	0.000606	18.308	53674
Sila	Tagalog	Hui_Sanya	0.007892	0.000431	18.311	53640
Atayal	Ede	Hui_Sanya	0.007426	0.000406	18.312	53701
Pumi_Lanping	Dusun	Hui_Sanya	0.005807	0.000317	18.315	53720
HtinPray	Caijia_Songlinpo	Hui_Sanya	0.008311	0.000454	18.316	53878
Kalueang	Balochi	Hui_Sanya	0.008582	0.000469	18.316	54848
Tanka_Fujian	Bianbian_EN	Hui_Sanya	0.01218	0.000665	18.318	37852
Lisu	Brahui	Hui_Sanya	0.008737	0.000477	18.318	54851
Miao_Qianjiang	Russia_UstIda_LN	Hui_Sanya	0.011007	0.000601	18.319	49336
Samdzong_1500BP	Balochi	Hui_Sanya	0.017179	0.000938	18.32	54800
Nanai	Luoheguxiang_LBIA	Hui_Sanya	0.017001	0.000928	18.321	49413
LaChi	Nanjing_Hongzhuan	Hui_Sanya	0.009022	0.000492	18.321	53505
Han_Hubei	Khmu	Hui_Sanya	0.006111	0.000334	18.321	53785
Chokhopani_2700BP	Mogolian_HGDP	Hui_Sanya	0.018994	0.001037	18.322	53681
Japan_Jomon	Han_Sichuan	Hui_Sanya	0.008071	0.00044	18.325	52687
Mongolia_N_East	Nanjing_Guanzhai	Hui_Sanya	0.014925	0.000814	18.326	48339
Buryat_Duldurginsky	Nanjing_Huangjia	Hui_Sanya	0.011498	0.000627	18.328	53674
Kalueang	Brahui	Hui_Sanya	0.008698	0.000475	18.328	54858
She_HGDP	Boisman_MN	Hui_Sanya	0.010177	0.000555	18.329	50447
Han_Shanghai	Vietnam_Lahu	Hui_Sanya	0.010258	0.00056	18.33	53465
KhoMu	Khamnegan	Hui_Sanya	0.007126	0.000389	18.331	53783
Daur_HGDP	Bianbian_EN	Hui_Sanya	0.019527	0.001065	18.333	37703
Tay	Mlabri	Hui_Sanya	0.010023	0.000547	18.334	53069
Han_Zhejiang	Taiwan_Hanben	Hui_Sanya	0.007124	0.000389	18.334	53674
KarenPadaung	Sardinian	Hui_Sanya	0.01078	0.000588	18.334	54920
Papuan.DG	Japan_Jomon	Hui_Sanya	0.028001	0.001527	18.335	51745
Lisu	Kankanaey	Hui_Sanya	0.006942	0.000379	18.337	53597
TibetanHO_Yunnan	Cham	Hui_Sanya	0.007712	0.000421	18.337	53743
Han_Jiangsu	Luoheguxiang_LBIA	Hui_Sanya	0.014775	0.000806	18.34	49344
Tibetan_Xunhua	Pingliangtai_LN	Hui_Sanya	0.015435	0.000842	18.34	53482
Mang	Dongxiang_Linxia	Hui_Sanya	0.00765	0.000417	18.341	53705
Tibetan_Yajiang	Jinchankou_LN	Hui_Sanya	0.021646	0.00118	18.343	38448
Kalueang	Dongxiang_Linxia	Hui_Sanya	0.006227	0.000339	18.346	54035
Korean	Fofonovo_EN	Hui_Sanya	0.017816	0.000971	18.347	42576
Shui_Guizhou	Luoheguxiang_LBIA	Hui_Sanya	0.009415	0.000513	18.347	49621
Lawa_Western	Russia_UstBelaya_Angara	Hui_Sanya	0.011042	0.000602	18.347	51920
Naxi_HGDP	Mebrak_2125BP	Hui_Sanya	0.020478	0.001116	18.349	35663
Luoheguxiang_LBIA	Nanjing_Qianjia	Hui_Sanya	0.013519	0.000737	18.349	49452
Khmu	Buryat_Aginsky	Hui_Sanya	0.006961	0.000379	18.349	54030
Tibetan_Chamdo	Muong	Hui_Sanya	0.005405	0.000295	18.352	53704
KarenSkaw	French	Hui_Sanya	0.010801	0.000589	18.354	55190
Mixe.DG	ARpost9K	Hui_Sanya	0.024384	0.001329	18.355	42833
Russia_Shamanka_Eneolithic	Nanjing_Huangjia	Hui_Sanya	0.012582	0.000685	18.355	53787
Laotian	Balochi	Hui_Sanya	0.005693	0.00031	18.355	54920
Lawa_Western	Basque	Hui_Sanya	0.010997	0.000599	18.356	54915
IuMien	Mlabri	Hui_Sanya	0.011154	0.000608	18.361	53258
Pingliangtai_LN	Miao_Jiancao	Hui_Sanya	0.010191	0.000555	18.362	53674
Han_Hubei	Dacaozi_IA	Hui_Sanya	0.014025	0.000764	18.363	51980
Tu_HGDP	Mebrak_2125BP	Hui_Sanya	0.020311	0.001106	18.365	35753
Yi_HGDP	Erdaojingzi_LN	Hui_Sanya	0.014663	0.000798	18.367	46330
KarenPwo	Kalash	Hui_Sanya	0.010614	0.000578	18.367	54582
Naxi_HGDP	Dusun	Hui_Sanya	0.005882	0.00032	18.369	53696
HtinPray	Pathan	Hui_Sanya	0.010019	0.000545	18.369	54809
Han_Shanghai	Buryat_Duldurginsky	Hui_Sanya	0.013717	0.000747	18.37	53620
Haminmangha_MN	Hazara	Hui_Sanya	0.021896	0.001192	18.371	32971
GaoHuaHua	Tanka_Fujian	Hui_Sanya	0.008625	0.000469	18.373	49190
Cambodian	Caijia_Songlinpo	Hui_Sanya	0.007453	0.000406	18.375	53919
Han_Guizhou	Russia_UstIda_EBA	Hui_Sanya	0.010193	0.000555	18.38	40252
Onge	Blang	Hui_Sanya	0.012926	0.000703	18.383	53147
Russia_UstBelaya_Angara	Nanjing_Gongqiao	Hui_Sanya	0.010751	0.000585	18.385	51864
Dai_HGDP	Tibetan_Shigatse	Hui_Sanya	0.005821	0.000317	18.385	53924
Tibetan_Shigatse	Erdaojingzi_LN	Hui_Sanya	0.016751	0.000911	18.387	46338
Kinh_Vietnam	Negidal	Hui_Sanya	0.00738	0.000401	18.387	53546
Xibo_HGDP	Luoheguxiang_LBIA	Hui_Sanya	0.015747	0.000856	18.389	49513
Hazara	Maonan_Pingtang	Hui_Sanya	0.004103	0.000223	18.389	54677
AR14K	Buryat_Zakamensky	Hui_Sanya	0.023492	0.001277	18.39	31328
Naxi_HGDP	Jiaozuoniecun_LBIA	Hui_Sanya	0.014323	0.000779	18.393	49748
Han_Jiangsu	Malay	Hui_Sanya	0.005539	0.000301	18.394	53731
Soa	Mongol_Minorities	Hui_Sanya	0.005737	0.000312	18.394	54124
AR13-10K	Tu_HGDP	Hui_Sanya	0.01589	0.000864	18.396	29480
She_Fujian	Jinchankou_LN	Hui_Sanya	0.012526	0.000681	18.4	38637
Giarai	Caijia_Songlinpo	Hui_Sanya	0.006977	0.000379	18.403	53787
Samdzong_1500BP	Sindhi_Pakistan	Hui_Sanya	0.017161	0.000932	18.404	54662
Blang	BedouinA	Hui_Sanya	0.009224	0.000501	18.404	55036
Han_Zhejiang	Lawa_Western	Hui_Sanya	0.007443	0.000404	18.406	53805
HaNhi	Sindhi_Pakistan	Hui_Sanya	0.008415	0.000457	18.406	54454
Mongolian_Guizhou	Russia_Shamanka_EBA	Hui_Sanya	0.010901	0.000592	18.408	48872
HtinPray	Yugur_Sunan	Hui_Sanya	0.005316	0.000289	18.408	54151
Palaung	Sardinian	Hui_Sanya	0.011448	0.000622	18.411	54904
Japan_Jomon	Mongol_Zasagt	Hui_Sanya	0.016037	0.000871	18.413	52233
Onge	KarenPadaung	Hui_Sanya	0.013523	0.000734	18.413	53154
Han_Hubei	BlackTai	Hui_Sanya	0.007132	0.000387	18.415	53753
Samdzong_1500BP	BedouinA	Hui_Sanya	0.018067	0.000981	18.415	54999
Han_Shanghai	Thai	Hui_Sanya	0.007014	0.000381	18.416	54068
Soa	Atayal	Hui_Sanya	0.007272	0.000395	18.417	53989
Khonmueang	Pathan	Hui_Sanya	0.006266	0.00034	18.417	54837
BoY	Tamang_Nepal	Hui_Sanya	0.007943	0.000431	18.418	53754
Gelao_Longlin	Buryat_Ehirit	Hui_Sanya	0.006913	0.000375	18.42	53798
Hmong	Visayan	Hui_Sanya	0.007527	0.000409	18.421	53610
LaChi	Daur_HGDP	Hui_Sanya	0.007026	0.000381	18.423	53720
HaNhi	Shimao_LN	Hui_Sanya	0.013224	0.000718	18.424	53052
Yi_HGDP	Bru	Hui_Sanya	0.006153	0.000334	18.424	54026
Yi_HGDP	Xiaowu_MN	Hui_Sanya	0.016606	0.000901	18.426	52981
DevilsCave_N	Nanjing_Qianjia	Hui_Sanya	0.012434	0.000675	18.426	53752
Tibetan_Lhasa	Xiaogao_EN	Hui_Sanya	0.019531	0.00106	18.427	47379
Phuan	Buryat_Aginsky	Hui_Sanya	0.005822	0.000316	18.427	54023
Khmu	Burusho	Hui_Sanya	0.008603	0.000467	18.428	54835
TibetanHO_Yunnan	Raojia_Longshan	Hui_Sanya	0.00783	0.000425	18.436	53725
Vietnamese	Buryat_Ehirit	Hui_Sanya	0.006482	0.000352	18.438	53691
KarenSkaw	Negidal	Hui_Sanya	0.010463	0.000567	18.439	53722
Blang_Menghai	Kankanaey	Hui_Sanya	0.006795	0.000368	18.441	53671
Tibetan_Yajiang	Tagalog	Hui_Sanya	0.007344	0.000398	18.444	53601
Han_Zhejiang	LaChi	Hui_Sanya	0.007409	0.000402	18.445	53482
Onge	Tibetan_Shigatse	Hui_Sanya	0.014286	0.000774	18.446	53138
Tibetan_Xunhua	DevilsCave_N	Hui_Sanya	0.017907	0.000971	18.448	53621
Japanese_HGDP	Haojiatai_LN	Hui_Sanya	0.013485	0.000731	18.453	40494
Hezhen_HGDP	Xiaogao_EN	Hui_Sanya	0.020017	0.001085	18.453	47407
Han_Jiangsu	Cambodian	Hui_Sanya	0.00578	0.000313	18.453	53903
Htin_Mal	Japanese_HGDP	Hui_Sanya	0.005717	0.00031	18.455	53638
BoY	Tibetan_Gannan	Hui_Sanya	0.008549	0.000463	18.456	53617
Malay	Buryat_Duldurginsky	Hui_Sanya	0.007721	0.000418	18.456	53773
Buryat_Duldurginsky	Caijia_Songlinpo	Hui_Sanya	0.010805	0.000585	18.458	53686
Dusun	Tu_HGDP	Hui_Sanya	0.005655	0.000306	18.459	53794
Tibetan_Shigatse	Khmu	Hui_Sanya	0.007112	0.000385	18.459	53958
Hui_Guizhou	Xiaowu_MN	Hui_Sanya	0.013247	0.000718	18.46	53431
Khmu	Oroqen_HGDP	Hui_Sanya	0.006504	0.000352	18.462	54030
Saek	Dongxiang_Linxia	Hui_Sanya	0.005811	0.000315	18.464	54049
Han_Shanghai	Xijia_Kaili	Hui_Sanya	0.009382	0.000508	18.466	53685
Pumi_Lanping	Haminmangha_MN	Hui_Sanya	0.021802	0.001181	18.467	32522
Papuan.DG	Lawa_Eastern	Hui_Sanya	0.01197	0.000648	18.467	53455
Hani_Honghe	Sindhi_Pakistan	Hui_Sanya	0.008254	0.000447	18.472	54727
PhuLa	Mongolia_N_North	Hui_Sanya	0.008993	0.000487	18.473	51818
CoLao	Mongol_Uuld	Hui_Sanya	0.007147	0.000387	18.473	53810
Khonmueang	Samdzong_1500BP	Hui_Sanya	0.007959	0.000431	18.476	54049
Pumi_Lanping	Basque	Hui_Sanya	0.010363	0.000561	18.477	54922
Buryat_Selenginsky	Banlashan_MN	Hui_Sanya	0.021828	0.001181	18.479	53347
HtinPray	Nanjing_Hongzhuan	Hui_Sanya	0.008321	0.00045	18.48	53876
Pumi_Lanping	HtinPray	Hui_Sanya	0.007109	0.000385	18.485	54043
ARpost9K	Yumin_EN	Hui_Sanya	0.03837	0.002076	18.487	39719
Hazara	Miao_Baila	Hui_Sanya	0.006983	0.000378	18.487	54571
Luxembourg_Loschbour_published	Russia_UstIda_LN	Hui_Sanya	0.039954	0.002161	18.493	48749
UstBelaya_EBA	Nanjing_Qianjia	Hui_Sanya	0.011303	0.000611	18.493	52841
Dongxiang_Linxia	Banlashan_MN	Hui_Sanya	0.015519	0.000839	18.493	53535
Australian.DG	Buryat_Zakamensky	Hui_Sanya	0.01794	0.00097	18.495	53125
Shimao_LN	Nanjing_Qianjia	Hui_Sanya	0.013117	0.000709	18.495	53266
HmongDaw	Russia_Shamanka_Eneolithic	Hui_Sanya	0.009683	0.000524	18.496	53866
Palaung	Russia_UstBelaya_Angara	Hui_Sanya	0.012033	0.000651	18.498	51911
Gejia_Kaili	Buryat_Zakamensky	Hui_Sanya	0.007744	0.000419	18.498	53786
KarenSkaw	BedouinA	Hui_Sanya	0.010661	0.000576	18.498	55043
Atayal	Nanjing_Qianjia	Hui_Sanya	0.007538	0.000407	18.499	53792
Buryat_Zakamensky	Boshan_EN	Hui_Sanya	0.022722	0.001228	18.504	50122
Tamang_Nepal	Pingliangtai_LN	Hui_Sanya	0.012628	0.000682	18.507	53743
She_Fujian	Boshan_EN	Hui_Sanya	0.011342	0.000613	18.508	50380
Mixe.DG	Miao_Qianjiang	Hui_Sanya	0.009773	0.000528	18.51	53231
Han_Jiangsu	Phutai	Hui_Sanya	0.005816	0.000314	18.512	53862
Giarai	Oroqen_HGDP	Hui_Sanya	0.006134	0.000331	18.512	53930
Khuen	Mlabri	Hui_Sanya	0.010819	0.000584	18.517	53240
Mongol_Minorities	Luoheguxiang_LBIA	Hui_Sanya	0.017051	0.000921	18.52	49580
Chokhopani_2700BP	Khamnegan	Hui_Sanya	0.019677	0.001062	18.52	53709
Laotian	Sindhi_Pakistan	Hui_Sanya	0.005776	0.000312	18.52	54817
BaBanQinCen	LaoIsan	Hui_Sanya	0.01172	0.000633	18.521	39513
Negidal	Yumin_EN	Hui_Sanya	0.028725	0.001551	18.521	45104
Lue	Tibetan_Yajiang	Hui_Sanya	0.006392	0.000345	18.521	53840
Han_Zhejiang	Saek	Hui_Sanya	0.006223	0.000336	18.525	53861
BlackTai	Daur_HGDP	Hui_Sanya	0.006262	0.000338	18.526	54022
Saek	Tibetan_Chamdo	Hui_Sanya	0.005691	0.000307	18.527	54018
HtinPray	Japanese_HGDP	Hui_Sanya	0.005487	0.000296	18.529	54235
Hui_Guizhou	Haojiatai_LN	Hui_Sanya	0.012323	0.000665	18.53	40628
Naxi_HGDP	Erdaojingzi_LN	Hui_Sanya	0.015268	0.000824	18.531	46348
Mongolian_Guizhou	Jiaozuoniecun_LBIA	Hui_Sanya	0.010971	0.000592	18.531	49789
Hezhen_HGDP	Boshan_EN	Hui_Sanya	0.019376	0.001046	18.531	50253
Tibetan_Lhasa	Muong	Hui_Sanya	0.005841	0.000315	18.532	53694
Shan	Russia_UstBelaya_Angara	Hui_Sanya	0.009737	0.000525	18.536	51943
Saek	Mongol_Uuld	Hui_Sanya	0.005771	0.000311	18.539	54104
AR14K	Tanka_Fujian	Hui_Sanya	0.012053	0.00065	18.542	31513
Papuan.DG	Hui_Guizhou	Hui_Sanya	0.009233	0.000498	18.542	53735
Qiang_Danba	Pathan	Hui_Sanya	0.011488	0.00062	18.542	54699
HaNhi	Visayan	Hui_Sanya	0.007454	0.000402	18.544	53616
Tagalog	Mogolian_HGDP	Hui_Sanya	0.007418	0.0004	18.544	53665
HaNhi	Pingliangtai_LN	Hui_Sanya	0.010836	0.000584	18.546	53406
She_HGDP	Shimao_LN	Hui_Sanya	0.012116	0.000653	18.548	53229
Russia_Ust_Ishim	Buryat_Duldurginsky	Hui_Sanya	0.021684	0.001169	18.551	51342
BaBanQinCen	Han_Chongqing	Hui_Sanya	0.008448	0.000455	18.552	39813
Dongjia_Kaili	Tamang_Nepal	Hui_Sanya	0.007002	0.000377	18.553	53938
Papuan.DG	Buryat_Selenginsky	Hui_Sanya	0.01645	0.000886	18.558	53317
Tibetan_Nagqu	Jinchankou_LN	Hui_Sanya	0.022159	0.001194	18.562	38485
Tanka_Fujian	Haojiatai_LBIA	Hui_Sanya	0.012185	0.000656	18.563	42988
Ami	Nanjing_Xique	Hui_Sanya	0.007429	0.0004	18.563	53747
Soa	Caijia_Songlinpo	Hui_Sanya	0.007158	0.000386	18.563	53983
BoY	HtinPray	Hui_Sanya	0.007881	0.000424	18.569	53707
Ulchi	Erdaojingzi_LN	Hui_Sanya	0.016747	0.000902	18.573	46588
KarenSkaw	Tagalog	Hui_Sanya	0.007477	0.000403	18.573	53687
Tibetan_Xinlong	Soa	Hui_Sanya	0.006392	0.000344	18.574	53953
Taiwan_Hanben	Nanjing_Guanzhai	Hui_Sanya	0.007257	0.000391	18.576	53758
Lahu_HGDP	Visayan	Hui_Sanya	0.008462	0.000456	18.577	53544
Buryat_Bohansky	Nanjing_Huangjia	Hui_Sanya	0.011864	0.000639	18.577	53694
BoY	Lawa_Western	Hui_Sanya	0.008119	0.000437	18.578	53687
Tibetan_Gangcha	Bianbian_EN	Hui_Sanya	0.017887	0.000963	18.579	37868
Zhuang_Guangxi	Jiaozuoniecun_LBIA	Hui_Sanya	0.007516	0.000405	18.579	50549
Tibetan_Gannan	Russia_Shamanka_EBA	Hui_Sanya	0.017432	0.000938	18.58	48738
Dong_Guizhou	Boshan_EN	Hui_Sanya	0.010534	0.000567	18.58	50557
KhoMu	Hezhen_HGDP	Hui_Sanya	0.006546	0.000352	18.581	53747
Yi_HGDP	Ede	Hui_Sanya	0.006245	0.000336	18.582	53821
Han_Hubei	Kalueang	Hui_Sanya	0.006665	0.000359	18.582	53852
Tagalog	Nanjing_Hongzhuan	Hui_Sanya	0.008045	0.000433	18.583	53518
Miao_Pengshui	Wanggou_MN	Hui_Sanya	0.012727	0.000685	18.584	44595
Mang	Mogolian_HGDP	Hui_Sanya	0.008014	0.000431	18.584	53667
Lajia_LN	Miao_Hele	Hui_Sanya	0.01211	0.000652	18.585	53078
Dong_Hunan	Russia_UstIda_LN	Hui_Sanya	0.00922	0.000496	18.587	49495
Pumi_Lanping	Xiaowu_MN	Hui_Sanya	0.017245	0.000928	18.587	53027
LoLo	Qiang_Daofu	Hui_Sanya	0.007238	0.000389	18.591	53633
Han_Shanghai	Laotian	Hui_Sanya	0.006493	0.000349	18.592	54098
Tagalog	Buryat_Bohansky	Hui_Sanya	0.008843	0.000476	18.593	53606
Buryat_Bohansky	Dacaozi_IA	Hui_Sanya	0.016649	0.000895	18.595	52067
Onge	Kalueang	Hui_Sanya	0.012942	0.000696	18.595	53176
Malay	Nanjing_Xique	Hui_Sanya	0.007023	0.000378	18.595	53759
Ede	Mongol_Minorities	Hui_Sanya	0.006605	0.000355	18.595	53908
Han_Hubei	Atayal	Hui_Sanya	0.008453	0.000455	18.596	53636
Mulam_Luocheng	Buryat_Ehirit	Hui_Sanya	0.005852	0.000315	18.597	53877
Nanai	Mogushan_Xianbei_IA	Hui_Sanya	0.035018	0.001883	18.598	14286
Tagalog	Hezhen_HGDP	Hui_Sanya	0.007234	0.000389	18.598	53692
Mongol_Minorities	Xiaogao_EN	Hui_Sanya	0.019742	0.001061	18.599	47458
Miao_Pengshui	Erdaojingzi_LN	Hui_Sanya	0.012863	0.000691	18.601	46282
Mixe.DG	She_Fujian	Hui_Sanya	0.008279	0.000445	18.603	53317
Lue	Nanjing_Huangjia	Hui_Sanya	0.008013	0.000431	18.604	53782
Sherpa_Nepal	Wadian_LN	Hui_Sanya	0.018008	0.000968	18.606	53338
Nyaw	Caijia_Songlinpo	Hui_Sanya	0.007394	0.000397	18.606	53879
BoY	Sila	Hui_Sanya	0.008262	0.000444	18.608	53651
Mlabri	Vietnamese	Hui_Sanya	0.009662	0.000519	18.61	53087
Shui_Guizhou	Wadian_LN	Hui_Sanya	0.009001	0.000484	18.61	53627
BlackTai	Korean	Hui_Sanya	0.006813	0.000366	18.611	53868
BoY	Sherpa_Nepal	Hui_Sanya	0.009329	0.000501	18.616	53563
Onge	Buryat_Zakamensky	Hui_Sanya	0.017348	0.000932	18.618	53021
Li_Hainan	Russia_Shamanka_Eneolithic	Hui_Sanya	0.004929	0.000265	18.618	54523
Vietnam_Lahu	Lajia_LN	Hui_Sanya	0.012434	0.000668	18.621	52785
Ami	Nanjing_Hongzhuan	Hui_Sanya	0.008165	0.000438	18.621	53729
Chokhopani_2700BP	She_Fujian	Hui_Sanya	0.011468	0.000616	18.624	53876
Mon	Yumin_EN	Hui_Sanya	0.011711	0.000629	18.625	46084
LaoIsan	Ilocano	Hui_Sanya	0.007903	0.000424	18.625	53891
She_HGDP	Dacaozi_IA	Hui_Sanya	0.011627	0.000624	18.628	52114
KhoMu	Mogolian_HGDP	Hui_Sanya	0.006806	0.000365	18.628	53723
Miao_Qianjiang	Boshan_EN	Hui_Sanya	0.013128	0.000705	18.629	50295
Tamang_Nepal	Wanggou_MN	Hui_Sanya	0.017158	0.000921	18.63	44720
Buryat_Bohansky	Banlashan_MN	Hui_Sanya	0.02124	0.00114	18.632	53361
Hazara	Miao_Hele	Hui_Sanya	0.006818	0.000366	18.632	54594
Han_Zhejiang	Tagalog	Hui_Sanya	0.007157	0.000384	18.633	53498
Buryat_Selenginsky	Nanjing_Hongzhuan	Hui_Sanya	0.010822	0.000581	18.638	53680
Buryat_Ehirit	Nanjing_Huangjia	Hui_Sanya	0.011078	0.000594	18.641	53749
Papuan.DG	Visayan	Hui_Sanya	0.016831	0.000903	18.646	53101
Papuan.DG	Laotian	Hui_Sanya	0.008199	0.00044	18.647	53643
Phutai	Nanjing_Hongzhuan	Hui_Sanya	0.00734	0.000394	18.647	53886
Sherpa_Nepal	Mebrak_2125BP	Hui_Sanya	0.029348	0.001574	18.649	35560
SouthernThai_TK	Russia_UstIda_LN	Hui_Sanya	0.012214	0.000655	18.649	49663
Qiang_Daofu	Haminmangha_MN	Hui_Sanya	0.023954	0.001284	18.652	32456
Tibetan_Yajiang	Luoheguxiang_LBIA	Hui_Sanya	0.017111	0.000917	18.655	49415
Miao_Qianjiang	Ilocano	Hui_Sanya	0.007657	0.00041	18.655	53623
Kinh_HGDP	Nanjing_Huangjia	Hui_Sanya	0.007652	0.00041	18.656	53777
Han_Guizhou	Longtoushan_BA	Hui_Sanya	0.011252	0.000603	18.657	30901
Chokhopani_2700BP	Samdzong_1500BP	Hui_Sanya	0.037191	0.001993	18.657	53498
CoLao	Nanai	Hui_Sanya	0.007676	0.000411	18.657	53576
Han_Zhejiang	Kankanaey	Hui_Sanya	0.00757	0.000406	18.658	53453
Kankanaey	Nanjing_Guanzhai	Hui_Sanya	0.007614	0.000408	18.661	53522
Blang	Taiwan_Hanben	Hui_Sanya	0.006874	0.000368	18.661	53875
Blang	Buryat_Duldurginsky	Hui_Sanya	0.008856	0.000475	18.662	53846
Xibo_HGDP	Wanggou_MN	Hui_Sanya	0.015937	0.000854	18.663	44656
LaoIsan	Qiang_Danba	Hui_Sanya	0.00608	0.000326	18.663	54134
Russia_UstBelaya_Angara	Nanjing_Guanzhai	Hui_Sanya	0.010653	0.000571	18.665	51807
HmongDaw	Buryat_Ehirit	Hui_Sanya	0.008461	0.000453	18.667	53825
Mang	Mongol_Minorities	Hui_Sanya	0.007806	0.000418	18.668	53780
Pumi_Lanping	Russia_UstIda_EBA	Hui_Sanya	0.016837	0.000902	18.67	40008
Palaung	Boisman_MN	Hui_Sanya	0.011411	0.000611	18.67	50532
Australian.DG	Tu_HGDP	Hui_Sanya	0.012616	0.000676	18.671	53343
KarenPadaung	Basque	Hui_Sanya	0.010988	0.000588	18.673	54916
Tamang_Nepal	HtinPray	Hui_Sanya	0.008086	0.000433	18.674	54058
CoLao	TibetanHO_Yunnan	Hui_Sanya	0.009848	0.000527	18.675	53440
CoLao	Tibetan_Chamdo	Hui_Sanya	0.007931	0.000425	18.678	53641
Saek	Oroqen_HGDP	Hui_Sanya	0.00594	0.000318	18.678	54081
Miao_Pengshui	Banlashan_MN	Hui_Sanya	0.012116	0.000649	18.682	53436
Bai_Heqing	Basque	Hui_Sanya	0.007892	0.000422	18.682	54930
BaBanQinCen	Maonan_Huanjiang	Hui_Sanya	0.011806	0.000632	18.683	39213
Qiang_Danba	Mongolia_N_East	Hui_Sanya	0.020092	0.001075	18.683	48273
Xijia_Kaili	Visayan	Hui_Sanya	0.007577	0.000406	18.683	53554
Tamang_Nepal	Raojia_Longshan	Hui_Sanya	0.006333	0.000339	18.687	53966
Nung	Buryat_Selenginsky	Hui_Sanya	0.006179	0.000331	18.689	53613
Saek	Tibetan_Lhasa	Hui_Sanya	0.005901	0.000316	18.689	54012
KhoMu	Nanai	Hui_Sanya	0.006928	0.000371	18.691	53672
Han_Shanghai	Buryat_Ehirit	Hui_Sanya	0.013318	0.000713	18.691	53687
GaoHuaHua	Mongolian_Guizhou	Hui_Sanya	0.010653	0.00057	18.692	48997
Han_Shanghai	TibetanHO_Yunnan	Hui_Sanya	0.014397	0.00077	18.695	53617
Pumi_Lanping	Giarai	Hui_Sanya	0.005667	0.000303	18.696	53918
Blang	Samdzong_1500BP	Hui_Sanya	0.01173	0.000627	18.698	53831
Ede	Mongol_Uuld	Hui_Sanya	0.006659	0.000356	18.698	53958
Phuan	Tamang_Nepal	Hui_Sanya	0.006259	0.000335	18.698	54038
Oroqen_HGDP	Luoheguxiang_LBIA	Hui_Sanya	0.01669	0.000892	18.702	49558
Buryat_Aginsky	Boshan_EN	Hui_Sanya	0.019476	0.001041	18.703	50322
Dacaozi_IA	Nanjing_Guanzhai	Hui_Sanya	0.012621	0.000675	18.703	52089
Chokhopani_2700BP	Mongol_Zasagt	Hui_Sanya	0.020279	0.001084	18.704	53692
She_HGDP	Mongolia_N_North	Hui_Sanya	0.010041	0.000537	18.705	51973
Han_Zhejiang	LoLo	Hui_Sanya	0.00722	0.000386	18.708	53501
Maonan_Huanjiang	Mlabri	Hui_Sanya	0.008667	0.000463	18.709	53282
Manchu_Guizhou	Xiaowu_MN	Hui_Sanya	0.012492	0.000668	18.713	53291
Dao	Ilocano	Hui_Sanya	0.009236	0.000494	18.713	53515
KarenPwo	Negidal	Hui_Sanya	0.009797	0.000524	18.713	53725
Tagalog	Miao_Baila	Hui_Sanya	0.007345	0.000392	18.716	53564
Haminmangha_MN	Mongolia_N_North	Hui_Sanya	0.039909	0.002132	18.718	31383
Russia_Kostenki14	Russia_UstBelaya_Angara	Hui_Sanya	0.033452	0.001787	18.718	51680
Mixe.DG	Mongolian_Guizhou	Hui_Sanya	0.009334	0.000499	18.718	53226
Buryat_Zakamensky	Miao_Baila	Hui_Sanya	0.008963	0.000479	18.72	53773
Russia_Ust_Ishim	LaoIsan	Hui_Sanya	0.012119	0.000647	18.721	51786
She_HGDP	Giarai	Hui_Sanya	0.005558	0.000297	18.729	53830
Yi_HGDP	Brahui	Hui_Sanya	0.008986	0.00048	18.729	54847
Papuan.DG	Dongxiang_Linxia	Hui_Sanya	0.01291	0.000689	18.73	53464
Buryat_Zakamensky	Dacaozi_IA	Hui_Sanya	0.016686	0.000891	18.733	52086
Nyaw	Tibetan_Shannan	Hui_Sanya	0.006209	0.000331	18.733	54017
Hani_Honghe	Russia_Shamanka_EBA	Hui_Sanya	0.013401	0.000715	18.735	48878
HaNhi	Pathan	Hui_Sanya	0.008272	0.000442	18.736	54538
Nyaw	Tibetan_Xinlong	Hui_Sanya	0.006642	0.000354	18.739	53840
HtinPray	Taiwan_Hanben	Hui_Sanya	0.007941	0.000424	18.74	53896
HtinPray	Hazara	Hui_Sanya	0.007251	0.000387	18.741	54632
Han_Gansu	Htin_Mal	Hui_Sanya	0.005717	0.000305	18.743	53751
Cong	Atayal	Hui_Sanya	0.007818	0.000417	18.753	53571
BoY	Mongol_Zasagt	Hui_Sanya	0.008182	0.000436	18.753	53729
KarenSkaw	Russian	Hui_Sanya	0.010954	0.000584	18.754	54962
Australian.DG	Tibetan_Chamdo	Hui_Sanya	0.014193	0.000757	18.755	53216
CoLao	Tibetan_Shannan	Hui_Sanya	0.008113	0.000433	18.756	53651
Gejia_Kaili	Tibetan_Xunhua	Hui_Sanya	0.008811	0.00047	18.757	53737
Hui_Guizhou	Xiaogao_EN	Hui_Sanya	0.01449	0.000773	18.758	47765
Khamnegan	Boshan_EN	Hui_Sanya	0.020048	0.001069	18.758	50247
BlackTai	Oroqen_HGDP	Hui_Sanya	0.006296	0.000336	18.758	54001
Khuen	Nanjing_Huangjia	Hui_Sanya	0.00774	0.000413	18.759	53769
Xibo_HGDP	Haminmangha_MN	Hui_Sanya	0.02293	0.001222	18.76	32497
Tanka_Fujian	Fofonovo_EN	Hui_Sanya	0.011145	0.000594	18.761	42889
PaThen	Buryat_Selenginsky	Hui_Sanya	0.008675	0.000462	18.762	53546
Tibetan_Yajiang	Khmu	Hui_Sanya	0.006949	0.00037	18.762	53877
BoY	KhoMu	Hui_Sanya	0.007685	0.00041	18.763	53663
Phutai	Pumi_Lanping	Hui_Sanya	0.005958	0.000317	18.774	54050
Pumi_Lanping	French	Hui_Sanya	0.010316	0.00055	18.774	55193
Khuen	Mongol_Zasagt	Hui_Sanya	0.00652	0.000347	18.775	53914
Japan_Jomon	Han_Gansu	Hui_Sanya	0.010133	0.00054	18.779	52610
Gelao_Longlin	Buryat_Bohansky	Hui_Sanya	0.007223	0.000385	18.779	53744
Naxi_HGDP	Ede	Hui_Sanya	0.006293	0.000335	18.779	53821
Han_Sichuan	Longtoushan_BA	Hui_Sanya	0.011656	0.000621	18.782	30974
Soa	Kalmyk	Hui_Sanya	0.006024	0.000321	18.783	54355
Negidal	Nanjing_Hongzhuan	Hui_Sanya	0.011761	0.000626	18.785	53548
Miao_Pengshui	UstBelaya_EBA	Hui_Sanya	0.010101	0.000538	18.786	52838
CoLao	Korean	Hui_Sanya	0.008106	0.000431	18.786	53525
Denisova	Buryat_Aginsky	Hui_Sanya	0.0218	0.00116	18.787	51706
Japanese_HGDP	BedouinA	Hui_Sanya	0.007786	0.000414	18.789	55080
LoLo	Visayan	Hui_Sanya	0.008372	0.000446	18.79	53577
Papuan.DG	Tibetan_Chamdo	Hui_Sanya	0.012977	0.000691	18.791	53413
Sila	Murut	Hui_Sanya	0.008034	0.000428	18.791	53631
Ulchi	Jiaozuoniecun_LBIA	Hui_Sanya	0.015799	0.000841	18.792	50010
Yi_HGDP	Ami	Hui_Sanya	0.006314	0.000336	18.792	53869
Kalueang	Sindhi_Pakistan	Hui_Sanya	0.008669	0.000461	18.796	54735
Han_Shanghai	Sherpa_Nepal	Hui_Sanya	0.014046	0.000747	18.798	53659
Giarai	Khovsgol_LBA	Hui_Sanya	0.00858	0.000456	18.8	53035
Malay	Buryat_Bohansky	Hui_Sanya	0.00797	0.000424	18.801	53786
Tanka_Fujian	Xiaojingshan_EN	Hui_Sanya	0.011533	0.000613	18.802	31780
Khmu	Atayal	Hui_Sanya	0.00786	0.000418	18.802	53837
Papuan.DG	Tu_HGDP	Hui_Sanya	0.011753	0.000625	18.804	53529
Lahu	Visayan	Hui_Sanya	0.00773	0.000411	18.805	53712
Phutai	Dongxiang_Linxia	Hui_Sanya	0.006309	0.000335	18.805	54036
CentralThai	Boisman_MN	Hui_Sanya	0.0078	0.000415	18.807	50981
BaBanQinCen	Khonmueang	Hui_Sanya	0.011247	0.000598	18.811	39413
Saek	Tamang_Nepal	Hui_Sanya	0.006161	0.000328	18.811	54075
SouthernThai_AN	Negidal	Hui_Sanya	0.007386	0.000393	18.811	54153
Naxi_HGDP	Htin_Mal	Hui_Sanya	0.007697	0.000409	18.814	53410
BlackTai	Tibetan_Chamdo	Hui_Sanya	0.006298	0.000335	18.815	53949
Shimao_LN	Nanjing_Gongqiao	Hui_Sanya	0.013329	0.000708	18.817	53267
KhoMu	Taiwan_Hanben	Hui_Sanya	0.007183	0.000382	18.817	53609
LaChi	Tibetan_Gangcha	Hui_Sanya	0.006171	0.000328	18.82	53920
Han_Zhejiang	Phutai	Hui_Sanya	0.006505	0.000346	18.823	53836
KarenPwo	Basque	Hui_Sanya	0.010603	0.000563	18.823	54910
Tibetan_Nagqu	Khmu	Hui_Sanya	0.007319	0.000389	18.825	53933
Soa	Baoan_Jishishan	Hui_Sanya	0.005451	0.000289	18.829	54133
Tagalog	Brahui	Hui_Sanya	0.010808	0.000574	18.829	54570
Yi_HGDP	Fofonovo_EN	Hui_Sanya	0.017152	0.000911	18.831	42675
LoLo	Buryat_Aginsky	Hui_Sanya	0.00716	0.00038	18.831	53816
Saek	Nanjing_Hongzhuan	Hui_Sanya	0.007319	0.000389	18.831	53903
Mongol_Sainnoyon	Wanggou_MN	Hui_Sanya	0.016847	0.000895	18.832	44689
Tibetan_Shigatse	Luoheguxiang_LBIA	Hui_Sanya	0.017059	0.000906	18.834	49505
Russia_UstBelaya_Angara	Nanjing_Qianjia	Hui_Sanya	0.010603	0.000563	18.834	51865
Chokhopani_2700BP	Qiang_Danba	Hui_Sanya	0.024979	0.001326	18.835	53499
Han_Jiangsu	LaChi	Hui_Sanya	0.007218	0.000383	18.836	53504
LoLo	Nanai	Hui_Sanya	0.007125	0.000378	18.836	53638
Kalueang	Mongol_Minorities	Hui_Sanya	0.006497	0.000345	18.836	54056
Khmu	Kalmyk	Hui_Sanya	0.006656	0.000353	18.836	54257
Bru	Balochi	Hui_Sanya	0.01026	0.000545	18.836	54859
Lahu_Lancang	Khovsgol_LBA	Hui_Sanya	0.009878	0.000524	18.837	53076
Japan_Jomon	Buryat_Aginsky	Hui_Sanya	0.016722	0.000888	18.84	52329
Nyaw	Kalmyk	Hui_Sanya	0.006122	0.000325	18.84	54290
Han_Guizhou	Fofonovo_EN	Hui_Sanya	0.010845	0.000576	18.843	42966
HmongNjua	Murut	Hui_Sanya	0.00801	0.000425	18.847	53573
Hui_Guizhou	Boshan_EN	Hui_Sanya	0.013427	0.000712	18.848	50632
Buryat_Bohansky	Nanjing_Hongzhuan	Hui_Sanya	0.010926	0.00058	18.849	53698
Dong_Guizhou	Haojiatai_LBIA	Hui_Sanya	0.011163	0.000592	18.85	43068
Tibetan_Xinlong	Mang	Hui_Sanya	0.008436	0.000448	18.852	53519
Ilocano	Japanese_HGDP	Hui_Sanya	0.008022	0.000426	18.852	53826
Thai	Russia_UstBelaya_Angara	Hui_Sanya	0.007528	0.000399	18.853	52201
Hmong	Buryat_Bohansky	Hui_Sanya	0.008239	0.000437	18.854	53772
Blang_Menghai	Basque	Hui_Sanya	0.009661	0.000512	18.857	54933
Khuen	Kalmyk	Hui_Sanya	0.006053	0.000321	18.859	54235
Phuan	Tibetan_Nagqu	Hui_Sanya	0.006418	0.00034	18.865	53923
BoY	KarenPwo	Hui_Sanya	0.008002	0.000424	18.868	53686
Yi_HGDP	Dusun	Hui_Sanya	0.006246	0.000331	18.87	53693
Kalueang	Pumi_Lanping	Hui_Sanya	0.006294	0.000334	18.872	54068
Han_Shanghai	Buryat_Zakamensky	Hui_Sanya	0.013	0.000689	18.874	53658
Han_Jiangsu	UstBelaya_EBA	Hui_Sanya	0.013098	0.000694	18.88	52726
Khmu	Ulchi	Hui_Sanya	0.00648	0.000343	18.88	54214
Onge	KarenPwo	Hui_Sanya	0.014518	0.000769	18.881	53145
Chokhopani_2700BP	Oroqen_HGDP	Hui_Sanya	0.019707	0.001044	18.881	53741
Papuan.DG	Blang	Hui_Sanya	0.012428	0.000658	18.882	53432
Onge	Hui_Guizhou	Hui_Sanya	0.009602	0.000508	18.884	53533
BoY	Giarai	Hui_Sanya	0.007027	0.000372	18.884	53866
Bru	Brahui	Hui_Sanya	0.010284	0.000545	18.884	54855
Dongxiang_Linxia	Wanggou_MN	Hui_Sanya	0.015733	0.000833	18.885	44682
Lisu	Shimao_LN	Hui_Sanya	0.013428	0.000711	18.885	53291
Khovsgol_LBA	Maonan_Pingtang	Hui_Sanya	0.005737	0.000304	18.885	53291
Tamang_Nepal	Yumin_EN	Hui_Sanya	0.021533	0.00114	18.886	45390
China_Tianyuan	Onge	Hui_Sanya	0.04261	0.002256	18.886	47113
HmongNjua	Ede	Hui_Sanya	0.007613	0.000403	18.886	53741
Soa	Sardinian	Hui_Sanya	0.009621	0.000509	18.886	54948
Tibetan_Lhasa	Haminmangha_MN	Hui_Sanya	0.023611	0.00125	18.891	32488
Blang	Kalash	Hui_Sanya	0.009695	0.000513	18.892	54582
Australian.DG	Tibetan_Lhasa	Hui_Sanya	0.014789	0.000783	18.896	53210
Sherpa_Nepal	Cham	Hui_Sanya	0.007457	0.000395	18.897	53770
Pingliangtai_LN	Maonan_Pingtang	Hui_Sanya	0.007162	0.000379	18.898	53893
Dai_HGDP	Tibetan_Shannan	Hui_Sanya	0.006073	0.000321	18.901	53943
AR13-10K	Tanka_Fujian	Hui_Sanya	0.011278	0.000597	18.904	29535
She_HGDP	Malay	Hui_Sanya	0.005631	0.000298	18.905	53789
Lahu	Samdzong_1500BP	Hui_Sanya	0.011218	0.000593	18.908	53912
Yumin_EN	Boisman_MN	Hui_Sanya	0.033245	0.001758	18.909	44120
Khamnegan	Wanggou_MN	Hui_Sanya	0.018633	0.000985	18.909	44684
Tujia_Qianjiang	Haojiatai_LBIA	Hui_Sanya	0.012601	0.000666	18.91	42950
Han_Gansu	Ede	Hui_Sanya	0.004518	0.000239	18.912	54121
Tamang_Nepal	Soa	Hui_Sanya	0.006546	0.000346	18.916	54146
Onge	Bru	Hui_Sanya	0.01448	0.000765	18.917	53172
Kalueang	Tamang_Nepal	Hui_Sanya	0.007076	0.000374	18.917	54082
Mixe.DG	Dong_Guizhou	Hui_Sanya	0.007408	0.000392	18.918	53481
Kalueang	Oroqen_HGDP	Hui_Sanya	0.006453	0.000341	18.92	54070
Russia_MA1_HG	Buryat_Ehirit	Hui_Sanya	0.028477	0.001505	18.921	38534
Tagalog	Nanjing_Xique	Hui_Sanya	0.007948	0.00042	18.921	53539
CoLao	Hezhen_HGDP	Hui_Sanya	0.00754	0.000398	18.921	53644
Australian.DG	Soa	Hui_Sanya	0.013148	0.000695	18.922	53339
KarenPadaung	Kalash	Hui_Sanya	0.010781	0.00057	18.922	54593
Tibetan_Nagqu	Tagalog	Hui_Sanya	0.007497	0.000396	18.928	53643
Nanai	Xiaogao_EN	Hui_Sanya	0.021484	0.001135	18.932	47297
Qiang_Daofu	Muong	Hui_Sanya	0.00581	0.000307	18.932	53651
Shan	Visayan	Hui_Sanya	0.007211	0.000381	18.935	53649
Phutai	Baoan_Jishishan	Hui_Sanya	0.005571	0.000294	18.937	54052
Tibetan_Xinlong	Tagalog	Hui_Sanya	0.008071	0.000426	18.938	53518
Yuan	Khamnegan	Hui_Sanya	0.006644	0.000351	18.939	53968
Buryat_Bohansky	Haminmangha_MN	Hui_Sanya	0.030051	0.001587	18.94	32408
Negidal	Nanjing_Huangjia	Hui_Sanya	0.012841	0.000678	18.944	53543
Gelao_Longlin	Mlabri	Hui_Sanya	0.010388	0.000548	18.945	53207
Hmong	Atayal	Hui_Sanya	0.008123	0.000429	18.945	53756
Li_Hainan	Buryat_Ehirit	Hui_Sanya	0.004584	0.000242	18.947	54423
Miao_HGDP	Dacaozi_IA	Hui_Sanya	0.0115	0.000607	18.95	52153
Yuan	Nanai	Hui_Sanya	0.006486	0.000342	18.952	53851
Chokhopani_2700BP	Mongol_Sainnoyon	Hui_Sanya	0.019406	0.001024	18.953	53739
Tibetan_Yajiang	Cambodian	Hui_Sanya	0.006843	0.000361	18.953	53939
LoLo	Tibetan_Lhasa	Hui_Sanya	0.007114	0.000375	18.954	53672
Hui_Guizhou	Mebrak_2125BP	Hui_Sanya	0.016197	0.000854	18.955	35949
Yuan	Qiang_Daofu	Hui_Sanya	0.006472	0.000341	18.957	53918
Ede	Nanjing_Banbian	Hui_Sanya	0.006526	0.000344	18.958	53745
AR13-10K	Tujia_Qianjiang	Hui_Sanya	0.01216	0.000641	18.96	29516
Han_Jiangsu	Banlashan_MN	Hui_Sanya	0.015069	0.000795	18.96	53322
Qiang_Danba	Dacaozi_IA	Hui_Sanya	0.017849	0.000941	18.961	52012
Tamang_Nepal	Banlashan_MN	Hui_Sanya	0.016724	0.000882	18.967	53580
Pingliangtai_LN	Miao_Hele	Hui_Sanya	0.010748	0.000567	18.967	53656
Maonan_Huanjiang	Sherpa_Nepal	Hui_Sanya	0.006147	0.000324	18.967	53848
Wa_Cangyuan	Taiwan_Hanben	Hui_Sanya	0.006756	0.000356	18.967	53854
Dong_Guizhou	Jinchankou_LN	Hui_Sanya	0.012085	0.000637	18.968	38784
Dao	Sherpa_Nepal	Hui_Sanya	0.007099	0.000374	18.968	53566
Htin_Mal	Nanjing_Banbian	Hui_Sanya	0.007678	0.000405	18.97	53329
Daur_HGDP	Erdaojingzi_LN	Hui_Sanya	0.016681	0.000879	18.971	46404
KarenPwo	Mongolia_N_North	Hui_Sanya	0.011286	0.000595	18.971	52072
Tibetan_Gannan	Pingliangtai_LN	Hui_Sanya	0.01324	0.000698	18.971	53583
Dao	Tamang_Nepal	Hui_Sanya	0.006014	0.000317	18.971	53767
HmongDaw	Buryat_Selenginsky	Hui_Sanya	0.00869	0.000458	18.972	53750
Han_Shanghai	Khonmueang	Hui_Sanya	0.007402	0.00039	18.972	53989
Dai_HGDP	Mongol_Uuld	Hui_Sanya	0.0055	0.00029	18.973	54048
Naxi_HGDP	Russia_Shamanka_EBA	Hui_Sanya	0.015262	0.000804	18.974	48819
Papuan.DG	Buryat_Zakamensky	Hui_Sanya	0.016626	0.000876	18.974	53333
Dai_HGDP	Tibetan_Yajiang	Hui_Sanya	0.00595	0.000314	18.974	53832
Tujia_HGDP	HtinPray	Hui_Sanya	0.006183	0.000326	18.974	53976
Kankanaey	Nanjing_Gongqiao	Hui_Sanya	0.007207	0.00038	18.975	53587
Mongolia_N_North	Maonan_Pingtang	Hui_Sanya	0.006468	0.000341	18.983	52260
China_Tianyuan	SouthernThai_AN	Hui_Sanya	0.016082	0.000847	18.984	48241
LoLo	Tamang_Nepal	Hui_Sanya	0.007009	0.000369	18.984	53744
Khamnegan	Luoheguxiang_LBIA	Hui_Sanya	0.016957	0.000893	18.985	49543
Wa_Cangyuan	Samdzong_1500BP	Hui_Sanya	0.012062	0.000635	18.985	53815
Tibetan_Yajiang	Sardinian	Hui_Sanya	0.011592	0.000611	18.985	54839
KarenPwo	Samdzong_1500BP	Hui_Sanya	0.013077	0.000689	18.986	53829
Negidal	Pathan	Hui_Sanya	0.014464	0.000762	18.986	54610
Shan	Samdzong_1500BP	Hui_Sanya	0.010484	0.000552	18.988	53861
Tibetan_Xinlong	Russia_UstBelaya_Angara	Hui_Sanya	0.012144	0.00064	18.99	51740
Dai_HGDP	Nanjing_Huangjia	Hui_Sanya	0.007901	0.000416	18.992	53773
Lue	Qiang_Daofu	Hui_Sanya	0.006417	0.000338	18.994	53893
Blang_Menghai	Kalash	Hui_Sanya	0.00964	0.000508	18.994	54608
Qiang_Daofu	Tagalog	Hui_Sanya	0.007461	0.000393	18.995	53641
Dai_HGDP	Khamnegan	Hui_Sanya	0.00611	0.000322	18.995	53935
Han_Shanghai	Tibetan_Xunhua	Hui_Sanya	0.01454	0.000765	18.997	53626
Hani_Honghe	Mongolia_N_East	Hui_Sanya	0.013656	0.000719	18.999	48495
LoLo	Caijia_Songlinpo	Hui_Sanya	0.009587	0.000505	19.001	53522
Kinh_Vietnam	Russia_Shamanka_Eneolithic	Hui_Sanya	0.007192	0.000379	19.001	53708
Han_Guizhou	Burusho	Hui_Sanya	0.00529	0.000278	19.001	54905
TibetanHO_Yunnan	Kinh_HGDP	Hui_Sanya	0.007797	0.00041	19.003	53749
Miao_HGDP	DevilsCave_N	Hui_Sanya	0.011446	0.000602	19.003	53752
Vietnam_Lahu	Burusho	Hui_Sanya	0.008327	0.000438	19.004	54549
Qiang_Danba	Kinh_HGDP	Hui_Sanya	0.007401	0.000389	19.008	53766
Laotian	Pathan	Hui_Sanya	0.005869	0.000309	19.008	54872
Fofonovo_EN	Mongolia_N_East	Hui_Sanya	0.045098	0.002372	19.01	40063
Oroqen_HGDP	Erdaojingzi_LN	Hui_Sanya	0.017111	0.0009	19.01	46388
Blang	French	Hui_Sanya	0.009534	0.000502	19.011	55183
Wadian_LN	Nanjing_Qianjia	Hui_Sanya	0.0131	0.000689	19.012	53445
Naxi_HGDP	Wanggou_MN	Hui_Sanya	0.015172	0.000798	19.014	44652
Tibetan_Chamdo	Xiaogao_EN	Hui_Sanya	0.019333	0.001017	19.018	47398
Tibetan_Chamdo	Xiaowu_MN	Hui_Sanya	0.017271	0.000908	19.018	52995
Russia_Kostenki14	Cham	Hui_Sanya	0.015814	0.000831	19.02	53620
Blang	Korean	Hui_Sanya	0.007477	0.000393	19.021	53900
Kinh_Vietnam	Mlabri	Hui_Sanya	0.00933	0.00049	19.023	53114
Muong	Mogolian_HGDP	Hui_Sanya	0.006022	0.000317	19.025	53701
Lahu_HGDP	Samdzong_1500BP	Hui_Sanya	0.012036	0.000633	19.025	53737
CoLao	Qiang_Daofu	Hui_Sanya	0.008319	0.000437	19.026	53587
Bai_Heqing	French	Hui_Sanya	0.007867	0.000413	19.028	55198
Ilocano	Manchu_Guizhou	Hui_Sanya	0.007425	0.00039	19.031	53847
Lue	Tibetan_Shigatse	Hui_Sanya	0.006179	0.000325	19.034	53934
Muong	Nanjing_Huangjia	Hui_Sanya	0.007877	0.000414	19.035	53537
Laotian	Mongolia_N_North	Hui_Sanya	0.006878	0.000361	19.037	52374
SouthernThai_AN	Mongolia_N_North	Hui_Sanya	0.008785	0.000461	19.037	52504
Malay	Hezhen_HGDP	Hui_Sanya	0.006246	0.000328	19.041	53875
Naxi_HGDP	Bru	Hui_Sanya	0.006395	0.000336	19.043	54029
Visayan	Miao_Jiancao	Hui_Sanya	0.007251	0.000381	19.045	53627
Tay	Qiang_Danba	Hui_Sanya	0.007282	0.000382	19.046	53533
Gelao_Longlin	Buryat_Selenginsky	Hui_Sanya	0.007421	0.00039	19.048	53734
BlackTai	Visayan	Hui_Sanya	0.007954	0.000418	19.051	53596
Chuanqing_Bijie	Dacaozi_IA	Hui_Sanya	0.01102	0.000578	19.052	52134
Khovsgol_LBA	Nanjing_Huangjia	Hui_Sanya	0.012661	0.000665	19.052	52963
Australian.DG	Ulchi	Hui_Sanya	0.013435	0.000705	19.052	53484
Saek	Daur_HGDP	Hui_Sanya	0.006064	0.000318	19.052	54100
AR14K	Mongol_Minorities	Hui_Sanya	0.020819	0.001093	19.053	31436
GaoHuaHua	Maonan_Huanjiang	Hui_Sanya	0.010601	0.000556	19.053	48895
Lawa_Eastern	Basque	Hui_Sanya	0.010088	0.000529	19.056	54922
Pumi_Lanping	Jinchankou_LN	Hui_Sanya	0.020229	0.001061	19.057	38555
Han_Jiangsu	Kankanaey	Hui_Sanya	0.00767	0.000402	19.057	53475
Mogolian_HGDP	Russia_UstIda_EBA	Hui_Sanya	0.018598	0.000976	19.06	39970
Visayan	Nanjing_Qianjia	Hui_Sanya	0.007583	0.000398	19.06	53579
Boisman_MN	Nanjing_Banbian	Hui_Sanya	0.010954	0.000575	19.061	50446
Japan_Jomon	Hui_Guizhou	Hui_Sanya	0.010272	0.000539	19.065	52646
Australian.DG	Buryat_Bohansky	Hui_Sanya	0.020271	0.001063	19.065	53095
Sherpa_Nepal	Pingliangtai_LN	Hui_Sanya	0.015527	0.000814	19.065	53504
Tagalog	Basque	Hui_Sanya	0.011788	0.000618	19.065	54627
HmongNjua	Tibetan_Gannan	Hui_Sanya	0.009185	0.000482	19.066	53811
Atayal	Giarai	Hui_Sanya	0.007568	0.000397	19.067	53782
Lahu	Negidal	Hui_Sanya	0.009286	0.000487	19.068	53791
Tujia_Qianjiang	Xiaowu_MN	Hui_Sanya	0.012246	0.000642	19.069	53208
BlackTai	Ulchi	Hui_Sanya	0.006337	0.000332	19.07	54197
Tibetan_Lhasa	Erdaojingzi_LN	Hui_Sanya	0.016963	0.000889	19.071	46321
Pumi_Lanping	Kalash	Hui_Sanya	0.010438	0.000547	19.072	54594
Xibo_HGDP	Xiaogao_EN	Hui_Sanya	0.020293	0.001064	19.074	47386
SouthernThai_AN	Nanjing_Hongzhuan	Hui_Sanya	0.006382	0.000335	19.074	54302
Mongolia_N_North	Nanjing_Xique	Hui_Sanya	0.012765	0.000669	19.076	51921
CoLao	Dongxiang_Linxia	Hui_Sanya	0.007566	0.000397	19.076	53666
Nyaw	Hazara	Hui_Sanya	0.006429	0.000337	19.076	54622
Kalmyk	Xiaogao_EN	Hui_Sanya	0.020579	0.001079	19.078	47673
Onge	Palaung	Hui_Sanya	0.01471	0.000771	19.078	53126
Malay	Xibo_HGDP	Hui_Sanya	0.006296	0.00033	19.078	53860
Tibetan_Shannan	Jinchankou_LN	Hui_Sanya	0.022709	0.00119	19.081	38524
Cambodian	Khovsgol_LBA	Hui_Sanya	0.008974	0.00047	19.082	53180
Lue	Hezhen_HGDP	Hui_Sanya	0.00623	0.000326	19.082	53971
Lawa_Western	Samdzong_1500BP	Hui_Sanya	0.012148	0.000637	19.083	53824
Oroqen_HGDP	Xiaogao_EN	Hui_Sanya	0.020823	0.001091	19.084	47426
Dong_Guizhou	Mlabri	Hui_Sanya	0.00702	0.000368	19.084	53641
Onge	Wa_Cangyuan	Hui_Sanya	0.013862	0.000726	19.087	53114
TibetanHO_Yunnan	Pingliangtai_LN	Hui_Sanya	0.01569	0.000822	19.087	53467
Banlashan_MN	Mongolia_N_North	Hui_Sanya	0.028901	0.001514	19.088	51592
Yi_HGDP	Htin_Mal	Hui_Sanya	0.007352	0.000385	19.09	53401
Tujia_HGDP	Mongolia_N_East	Hui_Sanya	0.013494	0.000707	19.091	48402
Tu_HGDP	Erdaojingzi_LN	Hui_Sanya	0.014987	0.000785	19.092	46458
LaChi	Tu_HGDP	Hui_Sanya	0.006693	0.000351	19.092	53776
Mongolia_N_East	Nanjing_Qianjia	Hui_Sanya	0.013899	0.000728	19.094	48394
Naxi_HGDP	Sindhi_Pakistan	Hui_Sanya	0.009242	0.000484	19.095	54710
Manchu_Guizhou	Mebrak_2125BP	Hui_Sanya	0.015082	0.00079	19.097	35869
Han_Guizhou	Yumin_EN	Hui_Sanya	0.012041	0.00063	19.1	45623
Tibetan_Gannan	Shimao_LN	Hui_Sanya	0.017063	0.000893	19.102	53229
Yuan	Tibetan_Shigatse	Hui_Sanya	0.006527	0.000342	19.102	53954
Tibetan_Nagqu	Yumin_EN	Hui_Sanya	0.023504	0.00123	19.103	45283
Buryat_Selenginsky	Dacaozi_IA	Hui_Sanya	0.017428	0.000912	19.104	52048
Hui_Sichuan	Longtoushan_BA	Hui_Sanya	0.013176	0.00069	19.107	30888
Blang_Menghai	Mongolia_N_North	Hui_Sanya	0.010475	0.000548	19.109	52108
Australian.DG	Buryat_Ehirit	Hui_Sanya	0.018589	0.000973	19.112	53144
Khuen	Korean	Hui_Sanya	0.006753	0.000353	19.112	53839
Onge	Blang_Menghai	Hui_Sanya	0.012941	0.000677	19.113	53177
GaoHuaHua	PaThen	Hui_Sanya	0.016455	0.000861	19.116	48632
AR14K	Hui_Sichuan	Hui_Sanya	0.013291	0.000695	19.117	31576
Korean	Russia_Shamanka_EBA	Hui_Sanya	0.016271	0.000851	19.117	48721
Yugur_Sunan	Haojiatai_LN	Hui_Sanya	0.014468	0.000757	19.119	40446
Han_Zhejiang	Pingliangtai_LN	Hui_Sanya	0.012449	0.000651	19.12	53463
Miao_Qianjiang	Russia_Shamanka_EBA	Hui_Sanya	0.011481	0.0006	19.122	48878
CoLao	Mongol_Minorities	Hui_Sanya	0.007533	0.000394	19.124	53743
Tibetan_Xunhua	Mongolia_N_East	Hui_Sanya	0.021127	0.001105	19.125	48272
Shui_Guizhou	Samdzong_1500BP	Hui_Sanya	0.007547	0.000395	19.125	53942
AR14K	DevilsCave_N	Hui_Sanya	0.044099	0.002306	19.126	31241
BaBanQinCen	Nung	Hui_Sanya	0.012635	0.000661	19.128	39095
Giarai	Mongol_Zasagt	Hui_Sanya	0.007021	0.000367	19.128	53902
Chokhopani_2700BP	Hezhen_HGDP	Hui_Sanya	0.019508	0.00102	19.129	53728
ARpost9K	Fofonovo_EN	Hui_Sanya	0.039954	0.002089	19.13	36861
Buryat_Duldurginsky	Nanjing_Hongzhuan	Hui_Sanya	0.010956	0.000573	19.13	53686
Han_Guizhou	Haojiatai_LBIA	Hui_Sanya	0.011616	0.000607	19.131	43064
Tamang_Nepal	Fofonovo_EN	Hui_Sanya	0.020739	0.001084	19.132	42740
Han_Fujian	Russia_UstIda_EBA	Hui_Sanya	0.009589	0.000501	19.135	40503
Mongol_Minorities	Raojia_Longshan	Hui_Sanya	0.006676	0.000349	19.136	53952
Hmong	Buryat_Duldurginsky	Hui_Sanya	0.008824	0.000461	19.139	53759
LaChi	Caijia_Songlinpo	Hui_Sanya	0.009184	0.00048	19.144	53505
Mongolia_N_North	Kalash	Hui_Sanya	0.017511	0.000915	19.145	52721
Mixe.DG	DevilsCave_N	Hui_Sanya	0.026307	0.001374	19.148	52990
Bru	Nanjing_Gongqiao	Hui_Sanya	0.006169	0.000322	19.148	53991
Mang	Mongol_Uuld	Hui_Sanya	0.00783	0.000409	19.151	53848
Han_Guizhou	Bianbian_EN	Hui_Sanya	0.01218	0.000636	19.152	37928
Tibetan_Chamdo	Boshan_EN	Hui_Sanya	0.018544	0.000968	19.154	50237
Oroqen_HGDP	Bianbian_EN	Hui_Sanya	0.020753	0.001083	19.157	37698
Hui_Sichuan	Ilocano	Hui_Sanya	0.006891	0.00036	19.158	53921
Soa	Mongol_Uuld	Hui_Sanya	0.005831	0.000304	19.158	54164
Ulchi	Bianbian_EN	Hui_Sanya	0.020813	0.001086	19.159	37862
Blang_Menghai	Negidal	Hui_Sanya	0.009381	0.00049	19.16	53774
Miao_Pengshui	Ede	Hui_Sanya	0.005044	0.000263	19.16	53786
Khuen	Buryat_Zakamensky	Hui_Sanya	0.007055	0.000368	19.16	53823
Russia_MA1_HG	Dongxiang_Linxia	Hui_Sanya	0.021959	0.001146	19.165	38619
Khmu	Mongol_Sainnoyon	Hui_Sanya	0.006765	0.000353	19.167	53982
Dongxiang_Linxia	Fofonovo_EN	Hui_Sanya	0.018491	0.000965	19.168	42713
CoLao	Mogolian_HGDP	Hui_Sanya	0.00768	0.000401	19.168	53610
Han_Hubei	LoLo	Hui_Sanya	0.00744	0.000388	19.172	53491
Russia_MA1_HG	Buryat_Selenginsky	Hui_Sanya	0.030246	0.001577	19.173	38501
BoY	Caijia_Songlinpo	Hui_Sanya	0.009287	0.000484	19.174	53539
Phuan	Khamnegan	Hui_Sanya	0.00613	0.00032	19.175	53979
KarenPwo	BedouinA	Hui_Sanya	0.01044	0.000544	19.175	55035
Mongolian_Guizhou	Jinchankou_LN	Hui_Sanya	0.014939	0.000779	19.177	38570
Dai_HGDP	Buryat_Aginsky	Hui_Sanya	0.005863	0.000306	19.177	54006
Gelao_Longlin	Negidal	Hui_Sanya	0.008295	0.000433	19.179	53612
Luxembourg_Loschbour_published	Ulchi	Hui_Sanya	0.017736	0.000925	19.18	53649
HmongNjua	Khamnegan	Hui_Sanya	0.008591	0.000448	19.181	53889
IuMien	Visayan	Hui_Sanya	0.007419	0.000387	19.182	53585
Hani_Honghe	Pathan	Hui_Sanya	0.008444	0.00044	19.183	54810
Dusun	Caijia_Songlinpo	Hui_Sanya	0.007839	0.000409	19.185	53556
Nung	Tamang_Nepal	Hui_Sanya	0.005613	0.000293	19.185	53765
Miao_Qianjiang	Jinchankou_LN	Hui_Sanya	0.014832	0.000773	19.187	38559
KarenSkaw	Balochi	Hui_Sanya	0.010858	0.000566	19.189	54862
Visayan	Yugur_Sunan	Hui_Sanya	0.006734	0.000351	19.195	53821
Onge	Ulchi	Hui_Sanya	0.013109	0.000683	19.197	53408
Nyaw	Burusho	Hui_Sanya	0.00794	0.000414	19.197	54845
Soa	Basque	Hui_Sanya	0.009661	0.000503	19.197	54936
Khmu	Hazara	Hui_Sanya	0.00723	0.000377	19.198	54612
Hui_Sichuan	Mebrak_2125BP	Hui_Sanya	0.01536	0.0008	19.199	35900
Tibetan_Lhasa	Jiaozuoniecun_LBIA	Hui_Sanya	0.015848	0.000825	19.199	49727
Tibetan_Xinlong	Malay	Hui_Sanya	0.006713	0.00035	19.199	53723
Kalueang	Caijia_Songlinpo	Hui_Sanya	0.007924	0.000413	19.199	53903
Lawa_Eastern	Ami	Hui_Sanya	0.006737	0.000351	19.2	53913
Lahu_HGDP	Buryat_Bohansky	Hui_Sanya	0.009628	0.000501	19.201	53768
Han_Shanghai	Buryat_Selenginsky	Hui_Sanya	0.014236	0.000741	19.202	53614
Buryat_Ehirit	Haminmangha_MN	Hui_Sanya	0.029379	0.00153	19.203	32458
Lue	Tibetan_Lhasa	Hui_Sanya	0.006411	0.000334	19.206	53927
Tu_HGDP	Xiaowu_MN	Hui_Sanya	0.016717	0.00087	19.207	53127
GaoHuaHua	Dao	Hui_Sanya	0.012269	0.000639	19.208	48696
Mongol_Sainnoyon	Wadian_LN	Hui_Sanya	0.015437	0.000804	19.208	53548
Sherpa_Nepal	Dacaozi_IA	Hui_Sanya	0.017613	0.000917	19.21	52043
Saek	Pumi_Lanping	Hui_Sanya	0.006075	0.000316	19.212	54064
Mon	Shimao_LN	Hui_Sanya	0.00933	0.000486	19.212	54220
Tibetan_Shannan	Haminmangha_MN	Hui_Sanya	0.024295	0.001264	19.213	32505
Russia_MA1_HG	Buryat_Bohansky	Hui_Sanya	0.031936	0.001662	19.217	38500
Dong_Guizhou	Haojiatai_LN	Hui_Sanya	0.010122	0.000527	19.218	40554
Gejia_Kaili	Buryat_Ehirit	Hui_Sanya	0.007971	0.000415	19.222	53825
Li_Hainan	Buryat_Bohansky	Hui_Sanya	0.004661	0.000242	19.223	54391
Manchu_Guizhou	Jiaozuoniecun_LBIA	Hui_Sanya	0.01165	0.000606	19.226	50020
KarenSkaw	Samdzong_1500BP	Hui_Sanya	0.013656	0.00071	19.228	53833
LaoIsan	Russia_Shamanka_Eneolithic	Hui_Sanya	0.006846	0.000356	19.229	54247
Ulchi	Luoheguxiang_LBIA	Hui_Sanya	0.016143	0.000839	19.23	49778
Malay	Buryat_Selenginsky	Hui_Sanya	0.007936	0.000413	19.23	53791
Bai_Heqing	Xiaowu_MN	Hui_Sanya	0.014679	0.000763	19.231	53076
Han_Shanghai	Miao_Jiancao	Hui_Sanya	0.009771	0.000508	19.231	53761
HtinPray	Burusho	Hui_Sanya	0.00976	0.000507	19.232	54843
Japan_Jomon	Mongol_Sainnoyon	Hui_Sanya	0.015557	0.000809	19.234	52289
Buryat_Bohansky	Miao_Hele	Hui_Sanya	0.00876	0.000455	19.234	53826
Cong	Burusho	Hui_Sanya	0.008248	0.000429	19.234	54567
Han_Zhejiang	KarenSkaw	Hui_Sanya	0.007857	0.000408	19.238	53810
Lisu	Sindhi_Pakistan	Hui_Sanya	0.008906	0.000463	19.238	54713
KarenPwo	Nanjing_Huangjia	Hui_Sanya	0.009876	0.000513	19.239	53833
Tagalog	Balochi	Hui_Sanya	0.010907	0.000567	19.239	54558
Lahu_Lancang	Mlabri	Hui_Sanya	0.01222	0.000635	19.242	53243
AR13-10K	Buryat_Bohansky	Hui_Sanya	0.026863	0.001396	19.244	29355
ARpost9K	Han_Zhejiang	Hui_Sanya	0.014316	0.000744	19.245	43269
Han_Shanghai	HaNhi	Hui_Sanya	0.010316	0.000536	19.248	53503
Mang	Caijia_Songlinpo	Hui_Sanya	0.009244	0.00048	19.248	53517
Han_Shanghai	Lisu	Hui_Sanya	0.010876	0.000565	19.25	53727
Phutai	Nanjing_Xique	Hui_Sanya	0.007347	0.000382	19.251	53903
Atayal	Miao_Jiancao	Hui_Sanya	0.007815	0.000406	19.252	53844
Dongjia_Kaili	TibetanHO_Yunnan	Hui_Sanya	0.008846	0.000459	19.254	53682
Bru	Sindhi_Pakistan	Hui_Sanya	0.010569	0.000549	19.257	54721
IuMien	Buryat_Zakamensky	Hui_Sanya	0.007388	0.000384	19.259	53806
Dongjia_Kaili	Mongol_Sainnoyon	Hui_Sanya	0.007185	0.000373	19.262	53905
Kalueang	Nanjing_Hongzhuan	Hui_Sanya	0.007741	0.000402	19.263	53903
Australian.DG	Russia_MA1_HG	Hui_Sanya	0.049596	0.002575	19.264	38052
HtinPray	Ami	Hui_Sanya	0.008067	0.000419	19.264	53921
Mongolian_Guizhou	Erdaojingzi_LN	Hui_Sanya	0.011867	0.000616	19.265	46385
PaThen	Buryat_Zakamensky	Hui_Sanya	0.008563	0.000444	19.267	53575
Pingliangtai_LN	Nanjing_Guanzhai	Hui_Sanya	0.01219	0.000633	19.268	53561
Lue	Mlabri	Hui_Sanya	0.011184	0.00058	19.272	53247
Maonan_Huanjiang	Qiang_Danba	Hui_Sanya	0.006583	0.000342	19.273	53820
Han_Jiangsu	Wanggou_MN	Hui_Sanya	0.015151	0.000786	19.274	44491
Nung	Qiang_Danba	Hui_Sanya	0.006569	0.000341	19.278	53543
Muong	Kalmyk	Hui_Sanya	0.005439	0.000282	19.278	53999
Mon	Dacaozi_IA	Hui_Sanya	0.008535	0.000443	19.28	53103
Tagalog	Khamnegan	Hui_Sanya	0.007856	0.000407	19.281	53739
Shimao_LN	Russia_Shamanka_Eneolithic	Hui_Sanya	0.021473	0.001114	19.283	53266
Mulam_Luocheng	Russia_Shamanka_Eneolithic	Hui_Sanya	0.00656	0.00034	19.283	53925
Japan_Jomon	CentralThai	Hui_Sanya	0.010844	0.000562	19.285	52695
Miao_HGDP	Wadian_LN	Hui_Sanya	0.012544	0.00065	19.285	53444
KhoMu	Hazara	Hui_Sanya	0.006932	0.000359	19.285	54345
CoLao	Tibetan_Nagqu	Hui_Sanya	0.008386	0.000435	19.289	53589
SouthernThai_TK	Ilocano	Hui_Sanya	0.008872	0.00046	19.292	53973
Muong	Ulchi	Hui_Sanya	0.005821	0.000302	19.293	53957
Tibetan_Lhasa	Jinchankou_LN	Hui_Sanya	0.021879	0.001134	19.295	38508
Buryat_Zakamensky	Nanjing_Hongzhuan	Hui_Sanya	0.010662	0.000553	19.297	53712
Japanese_HGDP	Kalash	Hui_Sanya	0.008276	0.000429	19.297	54703
Russia_Shamanka_Eneolithic	Caijia_Songlinpo	Hui_Sanya	0.011157	0.000578	19.301	53795
Cham	Hezhen_HGDP	Hui_Sanya	0.006158	0.000319	19.301	53904
Pumi_Lanping	Luoheguxiang_LBIA	Hui_Sanya	0.016155	0.000837	19.302	49548
CoLao	Atayal	Hui_Sanya	0.009162	0.000475	19.302	53472
Lue	Mogolian_HGDP	Hui_Sanya	0.006455	0.000334	19.303	53942
Ede	Kankanaey	Hui_Sanya	0.007588	0.000393	19.305	53744
Chokhopani_2700BP	Daur_HGDP	Hui_Sanya	0.018316	0.000949	19.306	53777
Pumi_Lanping	BedouinA	Hui_Sanya	0.010313	0.000534	19.306	55039
PhaFaen_Hoabinhian	Onge	Hui_Sanya	0.06313	0.00327	19.308	20799
Lawa_Eastern	Russia_UstBelaya_Angara	Hui_Sanya	0.010535	0.000546	19.308	51939
Kankanaey	Miao_Baila	Hui_Sanya	0.008273	0.000428	19.308	53517
Lahu_Lancang	Buryat_Bohansky	Hui_Sanya	0.009419	0.000488	19.308	53806
Japan_Jomon	Mongol_Minorities	Hui_Sanya	0.015997	0.000828	19.313	52301
Mixe.DG	Naxi_HGDP	Hui_Sanya	0.012821	0.000664	19.313	53168
Khamnegan	Pingliangtai_LN	Hui_Sanya	0.014194	0.000735	19.314	53699
Bru	Taiwan_Hanben	Hui_Sanya	0.007688	0.000398	19.316	53899
Mongolian_Guizhou	Wanggou_MN	Hui_Sanya	0.011858	0.000614	19.317	44701
HaNhi	Mlabri	Hui_Sanya	0.011634	0.000602	19.321	53091
Tibetan_Nagqu	Cambodian	Hui_Sanya	0.007228	0.000374	19.324	54000
Tu_HGDP	Jiaozuoniecun_LBIA	Hui_Sanya	0.01496	0.000774	19.33	49864
Giarai	Ulchi	Hui_Sanya	0.006167	0.000319	19.331	54096
Khmu	Nanjing_Hongzhuan	Hui_Sanya	0.008271	0.000428	19.333	53832
Russia_Ust_Ishim	Khamnegan	Hui_Sanya	0.019423	0.001004	19.338	51487
Dongxiang_Linxia	Dacaozi_IA	Hui_Sanya	0.014212	0.000735	19.338	52244
Dong_Hunan	Mlabri	Hui_Sanya	0.007174	0.000371	19.338	53530
Han_Jiangsu	Nyaw	Hui_Sanya	0.006141	0.000318	19.338	53861
Dai_HGDP	Tibetan_Lhasa	Hui_Sanya	0.005891	0.000305	19.34	53912
BoY	Kankanaey	Hui_Sanya	0.008695	0.00045	19.341	53592
BlackTai	Mogolian_HGDP	Hui_Sanya	0.006665	0.000345	19.346	53951
BaBanQinCen	Dong_Guizhou	Hui_Sanya	0.00967	0.0005	19.351	39516
Onge	Tibetan_Chamdo	Hui_Sanya	0.013403	0.000693	19.352	53141
Bai_Heqing	Russia_UstIda_EBA	Hui_Sanya	0.014616	0.000755	19.357	40043
Mang	Mongol_Sainnoyon	Hui_Sanya	0.007973	0.000412	19.357	53753
Samdzong_1500BP	Pathan	Hui_Sanya	0.017909	0.000925	19.358	54744
Shui_Guizhou	Mlabri	Hui_Sanya	0.008325	0.00043	19.359	53419
Xijia_Kaili	Khovsgol_LBA	Hui_Sanya	0.008546	0.000441	19.362	53042
Phutai	Tu_HGDP	Hui_Sanya	0.005797	0.000299	19.362	54130
Tibetan_Shannan	Erdaojingzi_LN	Hui_Sanya	0.017608	0.000909	19.366	46360
Baoan_Jishishan	Xiaogao_EN	Hui_Sanya	0.017986	0.000929	19.366	47441
Ede	Nanjing_Guanzhai	Hui_Sanya	0.006966	0.00036	19.368	53739
Tanka_Fujian	Yumin_EN	Hui_Sanya	0.012463	0.000643	19.369	45538
BoY	Dusun	Hui_Sanya	0.007716	0.000398	19.372	53665
Tamang_Nepal	Wadian_LN	Hui_Sanya	0.016356	0.000844	19.375	53578
Bru	Hazara	Hui_Sanya	0.00732	0.000378	19.375	54632
Russia_Ust_Ishim	Buryat_Zakamensky	Hui_Sanya	0.021809	0.001126	19.376	51359
Naxi_HGDP	Tagalog	Hui_Sanya	0.006951	0.000359	19.376	53675
GaoHuaHua	She_Fujian	Hui_Sanya	0.009404	0.000485	19.377	49096
Khamnegan	Mogushan_Xianbei_IA	Hui_Sanya	0.03537	0.001825	19.38	14328
Malaysia_Jehai	Onge	Hui_Sanya	0.042463	0.002191	19.38	52929
Dongjia_Kaili	Qiang_Danba	Hui_Sanya	0.008565	0.000442	19.383	53694
UstBelaya_EBA	Mongolia_N_East	Hui_Sanya	0.036118	0.001863	19.385	47445
LoLo	Tibetan_Chamdo	Hui_Sanya	0.007013	0.000362	19.385	53677
Ede	Visayan	Hui_Sanya	0.00894	0.000461	19.39	53747
Tibetan_Nagqu	Malay	Hui_Sanya	0.006798	0.000351	19.39	53808
Kalueang	Pathan	Hui_Sanya	0.008807	0.000454	19.39	54798
Buryat_Zakamensky	Haminmangha_MN	Hui_Sanya	0.029835	0.001539	19.391	32424
Wa_Cangyuan	Sardinian	Hui_Sanya	0.010016	0.000516	19.394	54909
Phuan	Hezhen_HGDP	Hui_Sanya	0.006294	0.000325	19.395	53999
Hezhen_HGDP	Luoheguxiang_LBIA	Hui_Sanya	0.016346	0.000843	19.396	49539
Khovsgol_LBA	Miao_Hele	Hui_Sanya	0.009357	0.000482	19.4	53097
Denisova	Mongol_Minorities	Hui_Sanya	0.021206	0.001093	19.401	51686
Qiang_Danba	Pingliangtai_LN	Hui_Sanya	0.015569	0.000802	19.403	53481
KarenSkaw	Sindhi_Pakistan	Hui_Sanya	0.01084	0.000559	19.403	54732
Lajia_LN	Nanjing_Xique	Hui_Sanya	0.015017	0.000774	19.405	52929
Atayal	Miao_Hele	Hui_Sanya	0.00815	0.00042	19.406	53827
Han_Hubei	Blang	Hui_Sanya	0.00757	0.00039	19.407	53793
Russia_Ust_Ishim	Ede	Hui_Sanya	0.017355	0.000894	19.408	51345
Australian.DG	China_Tianyuan	Hui_Sanya	0.047851	0.002465	19.409	47189
Australian.DG	Tibetan_Shigatse	Hui_Sanya	0.015317	0.000789	19.415	53232
Han_Hubei	Murut	Hui_Sanya	0.007365	0.000379	19.418	53479
HmongDaw	Khamnegan	Hui_Sanya	0.008112	0.000418	19.419	53910
Tagalog	Buryat_Aginsky	Hui_Sanya	0.0081	0.000417	19.42	53796
Han_Shaanxi	Ede	Hui_Sanya	0.004158	0.000214	19.42	54524
Miao_Pengshui	DevilsCave_N	Hui_Sanya	0.011648	0.0006	19.425	53751
AR13-10K	Tibetan_Chamdo	Hui_Sanya	0.018433	0.000949	19.428	29415
Tagalog	BedouinA	Hui_Sanya	0.011285	0.000581	19.428	54757
Han_Zhejiang	Lajia_LN	Hui_Sanya	0.013915	0.000716	19.429	52882
Lahu_HGDP	Negidal	Hui_Sanya	0.010555	0.000543	19.429	53635
Tibetan_Lhasa	Luoheguxiang_LBIA	Hui_Sanya	0.016904	0.00087	19.43	49499
Blang	Negidal	Hui_Sanya	0.009724	0.0005	19.431	53727
Luxembourg_Loschbour_published	Ede	Hui_Sanya	0.01707	0.000878	19.433	53233
Tibetan_Gangcha	Dusun	Hui_Sanya	0.005472	0.000282	19.433	53949
Laotian	Negidal	Hui_Sanya	0.006253	0.000322	19.434	54028
Korean	Wadian_LN	Hui_Sanya	0.015687	0.000807	19.436	53377
Tibetan_Xinlong	Giarai	Hui_Sanya	0.006347	0.000327	19.439	53768
Negidal	Russian	Hui_Sanya	0.015596	0.000802	19.44	54946
Naxi_HGDP	Pathan	Hui_Sanya	0.009505	0.000489	19.441	54787
Han_Fujian	Haminmangha_MN	Hui_Sanya	0.011936	0.000614	19.442	32955
Phuan	Mogolian_HGDP	Hui_Sanya	0.006287	0.000323	19.442	53974
Sherpa_Nepal	Russia_Shamanka_EBA	Hui_Sanya	0.020763	0.001068	19.443	48663
Soa	Kankanaey	Hui_Sanya	0.007502	0.000386	19.445	53749
Cambodian	Oroqen_HGDP	Hui_Sanya	0.007132	0.000367	19.445	54086
Onge	Mongol_Sainnoyon	Hui_Sanya	0.015163	0.00078	19.449	53168
Tibetan_Chamdo	Giarai	Hui_Sanya	0.006335	0.000326	19.45	53883
TibetanHO_Yunnan	Vietnamese	Hui_Sanya	0.007393	0.00038	19.451	53541
LoLo	Daur_HGDP	Hui_Sanya	0.006884	0.000354	19.452	53739
Dongjia_Kaili	Tibetan_Gannan	Hui_Sanya	0.007722	0.000397	19.453	53796
Tibetan_Shigatse	Malay	Hui_Sanya	0.006822	0.000351	19.456	53848
GaoHuaHua	Han_Shaanxi	Hui_Sanya	0.008649	0.000444	19.458	49786
Phuan	Tibetan_Shigatse	Hui_Sanya	0.006124	0.000315	19.458	53965
Chokhopani_2700BP	Buryat_Aginsky	Hui_Sanya	0.020654	0.001061	19.465	53791
Qiang_Daofu	Erdaojingzi_LN	Hui_Sanya	0.01735	0.000891	19.478	46284
Papuan.DG	Buryat_Bohansky	Hui_Sanya	0.017646	0.000906	19.478	53308
Han_Hubei	Mongolia_N_North	Hui_Sanya	0.012479	0.000641	19.479	51862
Cambodian	Xibo_HGDP	Hui_Sanya	0.006697	0.000344	19.48	54060
Tujia_Qianjiang	Bianbian_EN	Hui_Sanya	0.013603	0.000698	19.481	37824
Blang_Menghai	Taiwan_Hanben	Hui_Sanya	0.006935	0.000356	19.483	53908
Mongolian_Guizhou	Banlashan_MN	Hui_Sanya	0.012021	0.000617	19.485	53553
LaChi	Pumi_Lanping	Hui_Sanya	0.007084	0.000364	19.485	53675
Luxembourg_Loschbour_published	Malay	Hui_Sanya	0.016677	0.000856	19.486	53277
Han_Jiangsu	Dusun	Hui_Sanya	0.006116	0.000314	19.487	53549
Li_Hainan	Pingliangtai_LN	Hui_Sanya	0.006377	0.000327	19.489	54340
Kinh_Vietnam	Khovsgol_LBA	Hui_Sanya	0.007248	0.000372	19.49	52887
Mongolia_N_North	Miao_Jiancao	Hui_Sanya	0.010384	0.000533	19.493	52059
PaThen	HtinPray	Hui_Sanya	0.008366	0.000429	19.493	53646
Buryat_Selenginsky	Haminmangha_MN	Hui_Sanya	0.030373	0.001558	19.494	32393
Phutai	Tibetan_Gangcha	Hui_Sanya	0.005614	0.000288	19.494	54248
Lajia_LN	Mongolia_N_North	Hui_Sanya	0.024303	0.001246	19.498	51193
Pumi_Lanping	Soa	Hui_Sanya	0.005872	0.000301	19.499	54140
KhoMu	Mongol_Sainnoyon	Hui_Sanya	0.007119	0.000365	19.5	53802
Naxi_HGDP	Yumin_EN	Hui_Sanya	0.019387	0.000994	19.501	45329
Oroqen_HGDP	Wanggou_MN	Hui_Sanya	0.017211	0.000882	19.504	44682
BlackTai	Pumi_Lanping	Hui_Sanya	0.006596	0.000338	19.505	53987
Phuan	Tibetan_Shannan	Hui_Sanya	0.006362	0.000326	19.507	53979
HmongDaw	Ede	Hui_Sanya	0.007498	0.000384	19.508	53759
Miao_Pengshui	Bru	Hui_Sanya	0.005537	0.000284	19.508	53982
Tujia_HGDP	Bru	Hui_Sanya	0.005726	0.000294	19.51	53991
Mon	Ilocano	Hui_Sanya	0.007001	0.000359	19.51	54440
AR14K	Mongolia_N_North	Hui_Sanya	0.033311	0.001707	19.512	31189
Palaung	Lajia_LN	Hui_Sanya	0.014219	0.000729	19.512	53072
Palaung	Basque	Hui_Sanya	0.011922	0.000611	19.514	54914
KarenSkaw	Mongolia_N_North	Hui_Sanya	0.011724	0.000601	19.515	52075
Yi_HGDP	Taiwan_Hanben	Hui_Sanya	0.006495	0.000333	19.515	53855
Phuan	Mongol_Minorities	Hui_Sanya	0.00605	0.00031	19.518	54009
Kalueang	Burusho	Hui_Sanya	0.008404	0.000431	19.52	54835
Han_Gansu	Haojiatai_LN	Hui_Sanya	0.013246	0.000679	19.522	40588
Thai	Ilocano	Hui_Sanya	0.007712	0.000395	19.524	53860
Buryat_Bohansky	Yumin_EN	Hui_Sanya	0.027308	0.001399	19.525	45226
Hui_Guizhou	Xiaojingshan_EN	Hui_Sanya	0.013842	0.000709	19.526	31882
Han_Gansu	Longtoushan_BA	Hui_Sanya	0.014227	0.000729	19.527	30945
Mongolia_N_North	Basque	Hui_Sanya	0.018244	0.000934	19.528	53068
Mlabri	Palaung	Hui_Sanya	0.012488	0.000639	19.528	53291
Yi_HGDP	Balochi	Hui_Sanya	0.009131	0.000468	19.528	54846
LoLo	Nanjing_Hongzhuan	Hui_Sanya	0.008594	0.00044	19.529	53515
Japanese_HGDP	Basque	Hui_Sanya	0.00822	0.000421	19.529	54977
Japan_Jomon	Han_Chongqing	Hui_Sanya	0.007814	0.0004	19.53	52943
Khuen	Tamang_Nepal	Hui_Sanya	0.006585	0.000337	19.531	53992
Tibetan_Yajiang	Muong	Hui_Sanya	0.006232	0.000319	19.535	53608
Phuan	Qiang_Daofu	Hui_Sanya	0.006356	0.000325	19.535	53915
Tibetan_Xinlong	Taiwan_Hanben	Hui_Sanya	0.007722	0.000395	19.536	53691
HmongNjua	Sherpa_Nepal	Hui_Sanya	0.01036	0.00053	19.536	53743
Mongol_Uuld	Xiaogao_EN	Hui_Sanya	0.019483	0.000997	19.538	47538
Russia_MA1_HG	Tibetan_Gangcha	Hui_Sanya	0.018643	0.000954	19.54	38793
Boisman_MN	Nanjing_Guanzhai	Hui_Sanya	0.011688	0.000598	19.541	50434
Khmu	Ami	Hui_Sanya	0.007115	0.000364	19.543	53877
CoLao	Xibo_HGDP	Hui_Sanya	0.008037	0.000411	19.544	53630
Lahu	Atayal	Hui_Sanya	0.007934	0.000406	19.544	53937
AR14K	Yugur_Sunan	Hui_Sanya	0.015666	0.000802	19.545	31490
Muong	Dongxiang_Linxia	Hui_Sanya	0.005844	0.000299	19.545	53749
Malay	Mogolian_HGDP	Hui_Sanya	0.006514	0.000333	19.549	53856
Mongolian_Guizhou	Mongolia_N_East	Hui_Sanya	0.011581	0.000592	19.551	48490
Russia_MA1_HG	Buryat_Zakamensky	Hui_Sanya	0.029017	0.001484	19.553	38505
Tibetan_Yajiang	Yumin_EN	Hui_Sanya	0.021165	0.001082	19.553	45230
Cong	Kankanaey	Hui_Sanya	0.007062	0.000361	19.554	53611
BoY	Nanjing_Hongzhuan	Hui_Sanya	0.009517	0.000487	19.555	53536
Buryat_Aginsky	Wadian_LN	Hui_Sanya	0.016296	0.000833	19.556	53599
Yi_HGDP	Russia_Shamanka_EBA	Hui_Sanya	0.015167	0.000775	19.558	48804
Tanka_Fujian	Xiaowu_MN	Hui_Sanya	0.011796	0.000603	19.559	53259
Tagalog	Korean	Hui_Sanya	0.007669	0.000392	19.563	53573
HmongDaw	Nanjing_Huangjia	Hui_Sanya	0.010798	0.000552	19.563	53739
Khuen	TibetanHO_Yunnan	Hui_Sanya	0.008161	0.000417	19.564	53748
Blang	Nanjing_Huangjia	Hui_Sanya	0.009438	0.000482	19.565	53838
Chuanqing_Bijie	Visayan	Hui_Sanya	0.007148	0.000365	19.567	53554
Lawa_Western	Korean	Hui_Sanya	0.008454	0.000432	19.567	53893
Blang_Menghai	French	Hui_Sanya	0.009601	0.000491	19.568	55194
Tibetan_Xinlong	Khmu	Hui_Sanya	0.007011	0.000358	19.57	53803
Yuan	Buryat_Aginsky	Hui_Sanya	0.006458	0.00033	19.572	54033
Tujia_Qianjiang	Russia_UstIda_EBA	Hui_Sanya	0.011575	0.000591	19.576	40140
Dai_HGDP	Oroqen_HGDP	Hui_Sanya	0.00626	0.00032	19.577	53976
Onge	Thai	Hui_Sanya	0.009802	0.000501	19.578	53426
KarenSkaw	Nanjing_Huangjia	Hui_Sanya	0.010107	0.000516	19.578	53835
Denisova	Mongol_Sainnoyon	Hui_Sanya	0.020692	0.001057	19.579	51664
Tibetan_Lhasa	Giarai	Hui_Sanya	0.006678	0.000341	19.579	53880
Dacaozi_IA	Nanjing_Xique	Hui_Sanya	0.014744	0.000753	19.58	52044
Onge	Buryat_Bohansky	Hui_Sanya	0.01904	0.000972	19.58	53010
KhoMu	Oroqen_HGDP	Hui_Sanya	0.006873	0.000351	19.58	53765
GaoHuaHua	Laotian	Hui_Sanya	0.009715	0.000496	19.581	49239
Banlashan_MN	Khovsgol_LBA	Hui_Sanya	0.024951	0.001274	19.582	52655
Shan	Atayal	Hui_Sanya	0.007597	0.000388	19.584	53870
Tibetan_Gannan	Mongolia_N_East	Hui_Sanya	0.018263	0.000932	19.587	48355
Cambodian	Buryat_Zakamensky	Hui_Sanya	0.008236	0.00042	19.587	53920
AR13-10K	Han_Guizhou	Hui_Sanya	0.011549	0.00059	19.588	29583
Yi_HGDP	Jinchankou_LN	Hui_Sanya	0.019641	0.001003	19.59	38504
PaThen	Atayal	Hui_Sanya	0.008753	0.000447	19.592	53482
Yumin_EN	Russia_UstBelaya_Angara	Hui_Sanya	0.036836	0.00188	19.593	44619
BoY	Malay	Hui_Sanya	0.007053	0.00036	19.595	53831
LoLo	Korean	Hui_Sanya	0.007224	0.000369	19.598	53580
Pingliangtai_LN	Nanjing_Gongqiao	Hui_Sanya	0.01174	0.000599	19.599	53616
Australian.DG	Mongol_Sainnoyon	Hui_Sanya	0.016024	0.000818	19.6	53256
Wa_Cangyuan	Ami	Hui_Sanya	0.006656	0.00034	19.605	53876
Dai_HGDP	Qiang_Daofu	Hui_Sanya	0.006186	0.000316	19.606	53876
Buryat_Aginsky	Xiaogao_EN	Hui_Sanya	0.021879	0.001116	19.612	47482
LoLo	Tibetan_Yajiang	Hui_Sanya	0.007709	0.000393	19.614	53590
She_HGDP	Samdzong_1500BP	Hui_Sanya	0.01118	0.00057	19.615	53743
Han_Hubei	Samdzong_1500BP	Hui_Sanya	0.013581	0.000692	19.62	53612
Lisu	Taiwan_Hanben	Hui_Sanya	0.006962	0.000355	19.62	53843
Blang	Ami	Hui_Sanya	0.007052	0.000359	19.62	53886
Russia_Ust_Ishim	Dongxiang_Linxia	Hui_Sanya	0.017393	0.000886	19.624	51523
Malaysia_Jehai	LaoIsan	Hui_Sanya	0.013447	0.000685	19.624	54148
Buryat_Duldurginsky	Miao_Baila	Hui_Sanya	0.009351	0.000476	19.626	53736
Han_Shanghai	Tamang_Nepal	Hui_Sanya	0.012075	0.000615	19.627	53895
BaBanQinCen	Shui_Guizhou	Hui_Sanya	0.011003	0.000561	19.628	39335
Ami	Caijia_Songlinpo	Hui_Sanya	0.008767	0.000447	19.628	53730
Han_Guizhou	Xiaojingshan_EN	Hui_Sanya	0.011626	0.000592	19.63	31842
Khuen	Tibetan_Yajiang	Hui_Sanya	0.00729	0.000371	19.63	53834
CoLao	Ulchi	Hui_Sanya	0.007567	0.000385	19.634	53891
Phuan	Xibo_HGDP	Hui_Sanya	0.006281	0.00032	19.634	53984
Kalueang	Kalmyk	Hui_Sanya	0.006348	0.000323	19.634	54306
Han_Shanghai	CentralThai	Hui_Sanya	0.007517	0.000383	19.635	54236
Blang	Russian	Hui_Sanya	0.009609	0.000489	19.635	54961
Giarai	Buryat_Zakamensky	Hui_Sanya	0.008196	0.000417	19.637	53843
Daur_HGDP	Jiaozuoniecun_LBIA	Hui_Sanya	0.015083	0.000768	19.638	49817
AR14K	Mongol_Zasagt	Hui_Sanya	0.022843	0.001163	19.639	31391
Buryat_Zakamensky	Caijia_Songlinpo	Hui_Sanya	0.010379	0.000528	19.641	53726
KhoMu	Dongxiang_Linxia	Hui_Sanya	0.007081	0.000361	19.642	53762
Khovsgol_LBA	Miao_Jiancao	Hui_Sanya	0.008987	0.000458	19.643	53103
Tibetan_Gangcha	Xiaojingshan_EN	Hui_Sanya	0.016832	0.000857	19.644	31792
TibetanHO_Yunnan	Mang	Hui_Sanya	0.010775	0.000549	19.644	53502
KarenPadaung	French	Hui_Sanya	0.010984	0.000559	19.644	55187
Li_Hainan	Tibetan_Xunhua	Hui_Sanya	0.005478	0.000279	19.645	54430
Tagalog	Oroqen_HGDP	Hui_Sanya	0.007666	0.00039	19.648	53716
KarenPwo	French	Hui_Sanya	0.010665	0.000543	19.649	55182
Kalmyk	Raojia_Longshan	Hui_Sanya	0.006356	0.000323	19.65	54209
Dongjia_Kaili	Kankanaey	Hui_Sanya	0.007974	0.000406	19.651	53494
Papuan.DG	Malaysia_Jehai	Hui_Sanya	0.040352	0.002053	19.653	53285
BoY	Murut	Hui_Sanya	0.0083	0.000422	19.654	53628
Pumi_Lanping	Brahui	Hui_Sanya	0.010238	0.000521	19.654	54855
Pumi_Lanping	Tagalog	Hui_Sanya	0.007177	0.000365	19.657	53710
Han_Hubei	Saek	Hui_Sanya	0.006527	0.000332	19.657	53853
Hui_Sichuan	Sardinian	Hui_Sanya	0.007891	0.000401	19.657	54982
Bai_Heqing	BedouinA	Hui_Sanya	0.007868	0.0004	19.657	55053
Russia_Ust_Ishim	Malay	Hui_Sanya	0.016103	0.000819	19.661	51387
Banlashan_MN	Russia_Shamanka_Eneolithic	Hui_Sanya	0.026288	0.001337	19.661	53448
Buryat_Aginsky	Wanggou_MN	Hui_Sanya	0.017463	0.000888	19.675	44731
Japanese_HGDP	Longtoushan_BA	Hui_Sanya	0.016599	0.000844	19.676	30844
Chokhopani_2700BP	Mongol_Minorities	Hui_Sanya	0.020223	0.001028	19.676	53762
Daur_HGDP	Xiaogao_EN	Hui_Sanya	0.020041	0.001019	19.677	47452
Korean	Russia_UstIda_LN	Hui_Sanya	0.016211	0.000824	19.677	49156
Soa	Tu_HGDP	Hui_Sanya	0.005744	0.000292	19.679	54205
Kalueang	Tu_HGDP	Hui_Sanya	0.005917	0.000301	19.684	54132
Negidal	Caijia_Songlinpo	Hui_Sanya	0.011459	0.000582	19.685	53554
Pumi_Lanping	Erdaojingzi_LN	Hui_Sanya	0.016289	0.000827	19.686	46373
Australian.DG	Khamnegan	Hui_Sanya	0.016852	0.000856	19.686	53239
Samdzong_1500BP	Mongolia_N_North	Hui_Sanya	0.022753	0.001156	19.687	51885
AR13-10K	Hui_Sichuan	Hui_Sanya	0.013142	0.000667	19.689	29590
Ilocano	Mongolian_Guizhou	Hui_Sanya	0.008333	0.000423	19.69	53608
Tagalog	Xibo_HGDP	Hui_Sanya	0.00767	0.00039	19.692	53672
Qiang_Daofu	Yumin_EN	Hui_Sanya	0.023502	0.001193	19.693	45272
Khonmueang	Mongolia_N_North	Hui_Sanya	0.007665	0.000389	19.693	52275
BoY	Nanjing_Xique	Hui_Sanya	0.008973	0.000456	19.693	53563
KarenPwo	Russian	Hui_Sanya	0.010684	0.000543	19.693	54954
Samdzong_1500BP	Nanjing_Xique	Hui_Sanya	0.01466	0.000744	19.694	53674
BoY	Lahu_HGDP	Hui_Sanya	0.008462	0.00043	19.695	53598
Han_Hubei	Tagalog	Hui_Sanya	0.008087	0.000411	19.697	53485
AR13-10K	Hui_Guizhou	Hui_Sanya	0.013713	0.000696	19.699	29614
Phuan	Korean	Hui_Sanya	0.006085	0.000309	19.702	53873
Lahu_HGDP	Mlabri	Hui_Sanya	0.012826	0.000651	19.704	53216
Xijia_Kaili	Hazara	Hui_Sanya	0.006347	0.000322	19.704	54584
Lahu_Lancang	Russia_Shamanka_Eneolithic	Hui_Sanya	0.010153	0.000515	19.706	53909
Mon	DevilsCave_N	Hui_Sanya	0.008866	0.00045	19.706	54703
ARpost9K	Tibetan_Xunhua	Hui_Sanya	0.018827	0.000955	19.709	43276
LoLo	Tibetan_Shigatse	Hui_Sanya	0.007413	0.000376	19.709	53674
Bru	Nanjing_Qianjia	Hui_Sanya	0.00661	0.000335	19.709	53978
Han_Hubei	Lajia_LN	Hui_Sanya	0.014405	0.000731	19.71	52869
HmongDaw	Htin_Mal	Hui_Sanya	0.008624	0.000438	19.71	53335
Dai_HGDP	Mongol_Minorities	Hui_Sanya	0.00597	0.000303	19.71	53972
Naxi_HGDP	Banlashan_MN	Hui_Sanya	0.016095	0.000817	19.711	53505
Buryat_Ehirit	Shimao_LN	Hui_Sanya	0.017676	0.000897	19.712	53248
Buryat_Aginsky	Mogushan_Xianbei_IA	Hui_Sanya	0.036832	0.001868	19.714	14352
Mongol_Zasagt	Wadian_LN	Hui_Sanya	0.016301	0.000827	19.714	53502
Tujia_Qianjiang	Xiaogao_EN	Hui_Sanya	0.013307	0.000675	19.715	47580
Russia_Ust_Ishim	Buryat_Selenginsky	Hui_Sanya	0.022645	0.001149	19.715	51333
Mixe.DG	Korean	Hui_Sanya	0.01352	0.000686	19.716	53079
Negidal	Banlashan_MN	Hui_Sanya	0.025822	0.00131	19.716	53214
Daur_HGDP	Luoheguxiang_LBIA	Hui_Sanya	0.016495	0.000837	19.717	49583
Tibetan_Shigatse	Haminmangha_MN	Hui_Sanya	0.025147	0.001275	19.718	32490
Lahu_HGDP	Khovsgol_LBA	Hui_Sanya	0.010322	0.000523	19.719	53031
Tagalog	Mongol_Zasagt	Hui_Sanya	0.008181	0.000415	19.719	53715
Russia_Ust_Ishim	Giarai	Hui_Sanya	0.016531	0.000838	19.72	51425
Hmong	Buryat_Zakamensky	Hui_Sanya	0.008622	0.000437	19.72	53784
Tibetan_Shannan	Khmu	Hui_Sanya	0.00753	0.000382	19.721	53977
Chokhopani_2700BP	Dong_Hunan	Hui_Sanya	0.01169	0.000593	19.722	53937
Russia_Shamanka_Eneolithic	Miao_Baila	Hui_Sanya	0.010052	0.00051	19.725	53846
She_HGDP	KhoMu	Hui_Sanya	0.006656	0.000337	19.727	53646
Phuan	Kalmyk	Hui_Sanya	0.005877	0.000298	19.727	54246
BlackTai	Kankanaey	Hui_Sanya	0.008195	0.000415	19.731	53596
Lawa_Eastern	French	Hui_Sanya	0.009898	0.000502	19.733	55190
Han_Jiangsu	DevilsCave_N	Hui_Sanya	0.014859	0.000753	19.734	53634
Yi_HGDP	Yumin_EN	Hui_Sanya	0.020153	0.001021	19.737	45323
Kalmyk	Wadian_LN	Hui_Sanya	0.01562	0.000791	19.737	53839
Han_Zhejiang	Boisman_MN	Hui_Sanya	0.01252	0.000634	19.741	50349
KarenPadaung	Tagalog	Hui_Sanya	0.007819	0.000396	19.741	53698
Nyaw	Baoan_Jishishan	Hui_Sanya	0.005919	0.0003	19.744	54046
Cong	Samdzong_1500BP	Hui_Sanya	0.011335	0.000574	19.747	53544
LaoIsan	Buryat_Duldurginsky	Hui_Sanya	0.006562	0.000332	19.747	54114
PhuLa	Negidal	Hui_Sanya	0.009209	0.000466	19.749	53519
Russia_Kostenki14	Buryat_Selenginsky	Hui_Sanya	0.0261	0.001321	19.751	53562
Muong	Hezhen_HGDP	Hui_Sanya	0.005966	0.000302	19.752	53728
HaNhi	Ami	Hui_Sanya	0.006578	0.000333	19.755	53619
Bai_Heqing	Jinchankou_LN	Hui_Sanya	0.01774	0.000898	19.756	38587
Phuan	Tibetan_Gannan	Hui_Sanya	0.006593	0.000334	19.756	53897
Tibetan_Gannan	Russia_UstIda_LN	Hui_Sanya	0.018464	0.000935	19.757	49190
Manchu_Guizhou	Fofonovo_EN	Hui_Sanya	0.012857	0.000651	19.758	42930
Gelao_Longlin	Buryat_Zakamensky	Hui_Sanya	0.00729	0.000369	19.758	53760
Hui_Guizhou	Jinchankou_LN	Hui_Sanya	0.0154	0.000779	19.759	38839
BoY	Bru	Hui_Sanya	0.007941	0.000402	19.76	53714
Hani_Honghe	Taiwan_Hanben	Hui_Sanya	0.006713	0.00034	19.763	53909
Tibetan_Xinlong	Ami	Hui_Sanya	0.008013	0.000405	19.764	53703
Lahu_Lancang	Tagalog	Hui_Sanya	0.007545	0.000382	19.769	53618
Lahu_HGDP	Taiwan_Hanben	Hui_Sanya	0.007901	0.0004	19.77	53776
Tay	Sherpa_Nepal	Hui_Sanya	0.007744	0.000392	19.771	53564
Atayal	Nanjing_Gongqiao	Hui_Sanya	0.007799	0.000394	19.772	53806
Mongolia_N_North	Brahui	Hui_Sanya	0.017296	0.000875	19.773	53000
Li_Hainan	Buryat_Duldurginsky	Hui_Sanya	0.004879	0.000247	19.774	54384
Baoan_Jishishan	Erdaojingzi_LN	Hui_Sanya	0.015698	0.000794	19.778	46392
Yuan	Tibetan_Lhasa	Hui_Sanya	0.006764	0.000342	19.778	53934
Mogolian_HGDP	Wanggou_MN	Hui_Sanya	0.016862	0.000852	19.779	44643
Onge	Laotian	Hui_Sanya	0.008942	0.000452	19.779	53428
Mlabri	Dusun	Hui_Sanya	0.011677	0.00059	19.784	53085
Blang_Menghai	BedouinA	Hui_Sanya	0.009475	0.000479	19.789	55047
Gejia_Kaili	Tagalog	Hui_Sanya	0.007367	0.000372	19.79	53592
Phutai	Caijia_Songlinpo	Hui_Sanya	0.007698	0.000389	19.79	53879
TibetanHO_Yunnan	Burusho	Hui_Sanya	0.012672	0.00064	19.791	54741
Manchu_Guizhou	Haojiatai_LN	Hui_Sanya	0.013072	0.00066	19.795	40525
Lawa_Western	French	Hui_Sanya	0.011404	0.000576	19.797	55193
BaBanQinCen	Taiwan_Hanben	Hui_Sanya	0.017658	0.000892	19.799	39262
Buryat_Aginsky	Raojia_Longshan	Hui_Sanya	0.006634	0.000335	19.799	53965
Hazara	Miao_Jiancao	Hui_Sanya	0.00687	0.000347	19.805	54611
Pumi_Lanping	Russian	Hui_Sanya	0.010642	0.000537	19.805	54962
Buryat_Zakamensky	Nanjing_Huangjia	Hui_Sanya	0.011446	0.000578	19.806	53708
Buryat_Ehirit	Nanjing_Hongzhuan	Hui_Sanya	0.010865	0.000549	19.806	53755
Papuan.DG	Tibetan_Lhasa	Hui_Sanya	0.014336	0.000724	19.808	53414
Han_Jiangsu	Atayal	Hui_Sanya	0.008332	0.000421	19.808	53677
Ede	Taiwan_Hanben	Hui_Sanya	0.007334	0.00037	19.809	53703
Blang	Russia_Shamanka_Eneolithic	Hui_Sanya	0.009597	0.000484	19.81	53955
Yugur_Sunan	Haminmangha_MN	Hui_Sanya	0.018864	0.000952	19.813	32626
Russia_MA1_HG	CentralThai	Hui_Sanya	0.016331	0.000824	19.813	38914
Shan	Brahui	Hui_Sanya	0.008724	0.00044	19.813	54844
LoLo	Atayal	Hui_Sanya	0.00951	0.00048	19.814	53523
Chokhopani_2700BP	Nanai	Hui_Sanya	0.021363	0.001078	19.817	53585
Tibetan_Xunhua	Kinh_Vietnam	Hui_Sanya	0.007392	0.000373	19.823	53590
Bai_Heqing	Balochi	Hui_Sanya	0.007734	0.00039	19.825	54877
Baoan_Jishishan	Russia_UstIda_EBA	Hui_Sanya	0.017212	0.000868	19.826	40032
Miao_Pengshui	Luoheguxiang_LBIA	Hui_Sanya	0.012966	0.000654	19.828	49458
She_Fujian	Banlashan_MN	Hui_Sanya	0.010824	0.000546	19.829	53661
Japanese_HGDP	French	Hui_Sanya	0.008139	0.00041	19.829	55209
Buryat_Duldurginsky	Banlashan_MN	Hui_Sanya	0.022652	0.001142	19.832	53349
Tagalog	Sindhi_Pakistan	Hui_Sanya	0.010826	0.000546	19.834	54438
Yuan	Korean	Hui_Sanya	0.006602	0.000333	19.835	53879
Maonan_Huanjiang	Tamang_Nepal	Hui_Sanya	0.00559	0.000282	19.835	54042
Tagalog	Russian	Hui_Sanya	0.011671	0.000588	19.835	54767
Ede	Nanjing_Qianjia	Hui_Sanya	0.006226	0.000314	19.836	53775
Mulam_Luocheng	Sherpa_Nepal	Hui_Sanya	0.00663	0.000334	19.837	53876
Buryat_Ehirit	Miao_Baila	Hui_Sanya	0.009183	0.000463	19.842	53807
PhuLa	Khovsgol_LBA	Hui_Sanya	0.008653	0.000436	19.843	52852
Mang	Ami	Hui_Sanya	0.008286	0.000418	19.845	53570
Tibetan_Gangcha	Haojiatai_LN	Hui_Sanya	0.016408	0.000827	19.851	40519
Blang	Brahui	Hui_Sanya	0.009727	0.00049	19.855	54843
Sherpa_Nepal	Russia_UstIda_LN	Hui_Sanya	0.020643	0.00104	19.857	49114
PhuLa	Tibetan_Xunhua	Hui_Sanya	0.008548	0.00043	19.857	53550
Chuanqing_Bijie	Shimao_LN	Hui_Sanya	0.011787	0.000594	19.858	53249
Phuan	Nanai	Hui_Sanya	0.006411	0.000323	19.859	53843
Vietnam_Lahu	Ami	Hui_Sanya	0.007274	0.000366	19.86	53581
Manchu_Guizhou	Boshan_EN	Hui_Sanya	0.012851	0.000647	19.861	50504
Han_Zhejiang	CoLao	Hui_Sanya	0.0077	0.000388	19.861	53449
Bai_Heqing	Brahui	Hui_Sanya	0.007768	0.000391	19.863	54869
Tibetan_Chamdo	Luoheguxiang_LBIA	Hui_Sanya	0.01694	0.000853	19.864	49511
Mongolia_N_East	Nanjing_Gongqiao	Hui_Sanya	0.014392	0.000724	19.865	48401
Qiang_Daofu	Luoheguxiang_LBIA	Hui_Sanya	0.018044	0.000908	19.865	49465
Nung	Khamnegan	Hui_Sanya	0.005916	0.000298	19.869	53767
Tanka_Fujian	Jinchankou_LN	Hui_Sanya	0.013202	0.000664	19.87	38714
Mulam_Luocheng	Negidal	Hui_Sanya	0.007171	0.000361	19.871	53700
ARpost9K	Nanjing_Qianjia	Hui_Sanya	0.013374	0.000673	19.872	43379
ARpost9K	Nanjing_Gongqiao	Hui_Sanya	0.013501	0.000679	19.875	43379
Japanese_HGDP	Brahui	Hui_Sanya	0.007928	0.000399	19.877	54911
Russia_Ust_Ishim	Tibetan_Shannan	Hui_Sanya	0.019452	0.000979	19.879	51499
Tamang_Nepal	Vietnamese	Hui_Sanya	0.006113	0.000308	19.879	53766
Bai_Heqing	Mebrak_2125BP	Hui_Sanya	0.018286	0.00092	19.88	35726
Hui_Sichuan	Haojiatai_LBIA	Hui_Sanya	0.013266	0.000667	19.88	43067
Tibetan_Nagqu	Haminmangha_MN	Hui_Sanya	0.025019	0.001258	19.882	32466
KhoMu	Nanjing_Hongzhuan	Hui_Sanya	0.008557	0.00043	19.885	53572
Luxembourg_Loschbour_published	Giarai	Hui_Sanya	0.016129	0.000811	19.886	53330
CoLao	Nanjing_Hongzhuan	Hui_Sanya	0.009362	0.000471	19.887	53467
Saek	Tibetan_Xinlong	Hui_Sanya	0.00676	0.00034	19.887	53878
Tamang_Nepal	Kinh_HGDP	Hui_Sanya	0.00654	0.000329	19.889	53992
Chokhopani_2700BP	Kalmyk	Hui_Sanya	0.019928	0.001002	19.889	54031
Baoan_Jishishan	Luoheguxiang_LBIA	Hui_Sanya	0.01472	0.00074	19.891	49563
Tibetan_Chamdo	Khmu	Hui_Sanya	0.006909	0.000347	19.892	53966
Phuan	Daur_HGDP	Hui_Sanya	0.006049	0.000304	19.892	54043
Russia_Kostenki14	Mixe.DG	Hui_Sanya	0.040268	0.002024	19.893	52909
Han_Hubei	Khovsgol_LBA	Hui_Sanya	0.010781	0.000542	19.894	52928
Han_Zhejiang	Blang	Hui_Sanya	0.007368	0.00037	19.894	53811
Russia_Kostenki14	Malay	Hui_Sanya	0.017628	0.000886	19.895	53601
Xijia_Kaili	Buryat_Bohansky	Hui_Sanya	0.007913	0.000398	19.896	53773
AR13-10K	Mongolia_N_North	Hui_Sanya	0.034363	0.001727	19.897	29246
Han_Guizhou	Xiaogao_EN	Hui_Sanya	0.012073	0.000607	19.898	47695
Sherpa_Nepal	Kinh_Vietnam	Hui_Sanya	0.007467	0.000375	19.9	53616
PhuLa	Hazara	Hui_Sanya	0.006441	0.000324	19.9	54338
Chokhopani_2700BP	Baoan_Jishishan	Hui_Sanya	0.018192	0.000914	19.901	53750
Tibetan_Lhasa	Khmu	Hui_Sanya	0.007313	0.000367	19.901	53945
Han_Shanghai	Qiang_Danba	Hui_Sanya	0.014898	0.000748	19.905	53630
Lawa_Eastern	Negidal	Hui_Sanya	0.009805	0.000493	19.906	53738
Khamnegan	Raojia_Longshan	Hui_Sanya	0.006812	0.000342	19.906	53921
Bru	Nanjing_Guanzhai	Hui_Sanya	0.007112	0.000357	19.908	53936
Tanka_Fujian	Russia_Shamanka_EBA	Hui_Sanya	0.010299	0.000517	19.91	49053
Russia_Shamanka_Eneolithic	Nanjing_Hongzhuan	Hui_Sanya	0.012507	0.000628	19.913	53782
Lahu_Lancang	Taiwan_Hanben	Hui_Sanya	0.007845	0.000394	19.914	53819
Zhuang_Guangxi	Russia_UstBelaya_Angara	Hui_Sanya	0.005738	0.000288	19.915	52673
Htin_Mal	Nanjing_Guanzhai	Hui_Sanya	0.008614	0.000433	19.915	53305
Russia_Kostenki14	Giarai	Hui_Sanya	0.017368	0.000872	19.917	53634
Nyaw	Dongxiang_Linxia	Hui_Sanya	0.006478	0.000325	19.917	54020
Phutai	Tibetan_Xinlong	Hui_Sanya	0.006846	0.000344	19.925	53862
Papuan.DG	Buryat_Ehirit	Hui_Sanya	0.017475	0.000877	19.928	53349
Tibetan_Yajiang	Russia_UstIda_EBA	Hui_Sanya	0.018863	0.000947	19.929	39915
Li_Hainan	Buryat_Selenginsky	Hui_Sanya	0.004908	0.000246	19.929	54387
Dongxiang_Linxia	Wadian_LN	Hui_Sanya	0.014883	0.000747	19.93	53539
Malay	Buryat_Ehirit	Hui_Sanya	0.008339	0.000418	19.93	53840
Xijia_Kaili	Kankanaey	Hui_Sanya	0.00783	0.000393	19.932	53538
Lisu	Boisman_MN	Hui_Sanya	0.011301	0.000567	19.934	50501
Qiang_Danba	Vietnamese	Hui_Sanya	0.007379	0.00037	19.934	53549
Bai_Heqing	Atayal	Hui_Sanya	0.006904	0.000346	19.934	53937
Chokhopani_2700BP	Miao_Qianjiang	Hui_Sanya	0.014006	0.000702	19.941	53766
Bai_Heqing	Fofonovo_EN	Hui_Sanya	0.015357	0.00077	19.942	42749
Han_Fujian	Mebrak_2125BP	Hui_Sanya	0.012084	0.000606	19.946	36125
Russia_Kostenki14	Dongxiang_Linxia	Hui_Sanya	0.020899	0.001048	19.946	53741
Papuan.DG	Tibetan_Shigatse	Hui_Sanya	0.014621	0.000733	19.947	53410
Hmong	Tagalog	Hui_Sanya	0.00705	0.000353	19.948	53637
HtinPray	Tagalog	Hui_Sanya	0.008334	0.000418	19.948	53699
Khmu	Mongol_Minorities	Hui_Sanya	0.007086	0.000355	19.949	54017
Bai_Heqing	Yumin_EN	Hui_Sanya	0.016606	0.000832	19.951	45386
HmongNjua	Nanjing_Huangjia	Hui_Sanya	0.011261	0.000564	19.951	53732
Taiwan_Hanben	Nanjing_Banbian	Hui_Sanya	0.007392	0.00037	19.952	53774
Dai_HGDP	Mogolian_HGDP	Hui_Sanya	0.006162	0.000309	19.957	53909
Tibetan_Shigatse	Mang	Hui_Sanya	0.008607	0.000431	19.958	53674
Qiang_Daofu	Mebrak_2125BP	Hui_Sanya	0.02527	0.001266	19.964	35640
Mongol_Sainnoyon	Raojia_Longshan	Hui_Sanya	0.006972	0.000349	19.967	53929
Blang	Balochi	Hui_Sanya	0.009752	0.000488	19.97	54847
She_HGDP	Pingliangtai_LN	Hui_Sanya	0.011415	0.000571	19.975	53593
KarenPwo	Tagalog	Hui_Sanya	0.008025	0.000402	19.975	53673
GaoHuaHua	Chuanqing_Bijie	Hui_Sanya	0.012851	0.000643	19.976	48873
Khonmueang	Negidal	Hui_Sanya	0.007127	0.000357	19.977	53937
Bai_Heqing	Kankanaey	Hui_Sanya	0.006555	0.000328	19.978	53699
Cong	Lajia_LN	Hui_Sanya	0.011936	0.000597	19.98	52818
Tibetan_Yajiang	Fofonovo_EN	Hui_Sanya	0.020568	0.001029	19.982	42588
ARpost9K	UstBelaya_EBA	Hui_Sanya	0.030982	0.00155	19.984	42510
Mongol_Minorities	Wanggou_MN	Hui_Sanya	0.017838	0.000893	19.984	44717
Han_Gansu	HtinPray	Hui_Sanya	0.0055	0.000275	19.984	54321
Tanka_Fujian	Russia_UstIda_LN	Hui_Sanya	0.009878	0.000494	19.985	49517
Mang	Oroqen_HGDP	Hui_Sanya	0.008186	0.00041	19.986	53715
Dong_Guizhou	Russia_UstIda_LN	Hui_Sanya	0.009224	0.000462	19.987	49596
Gelao_Longlin	Visayan	Hui_Sanya	0.008034	0.000402	19.988	53543
LoLo	Oroqen_HGDP	Hui_Sanya	0.007126	0.000356	19.99	53719
Lisu	Pathan	Hui_Sanya	0.009018	0.000451	19.99	54799
Denisova	Mongol_Zasagt	Hui_Sanya	0.022654	0.001133	19.991	51631
LaChi	Tibetan_Xinlong	Hui_Sanya	0.008384	0.000419	19.991	53488
KarenSkaw	Brahui	Hui_Sanya	0.011133	0.000557	19.993	54860
DevilsCave_N	Mongolia_N_East	Hui_Sanya	0.036427	0.001822	19.994	48244
Ami	Ede	Hui_Sanya	0.00731	0.000366	19.994	53744
Lawa_Western	Nanjing_Huangjia	Hui_Sanya	0.010082	0.000504	19.995	53833
Vietnam_Lahu	Taiwan_Hanben	Hui_Sanya	0.007473	0.000374	19.996	53560
BoY	Mang	Hui_Sanya	0.009547	0.000477	19.997	53628
Yi_HGDP	Sindhi_Pakistan	Hui_Sanya	0.009299	0.000465	19.998	54721
Mixe.DG	Sherpa_Nepal	Hui_Sanya	0.018004	0.0009	19.999	53023
Li_Hainan	Sherpa_Nepal	Hui_Sanya	0.005172	0.000259	20	54437
GaoHuaHua	Tujia_Qianjiang	Hui_Sanya	0.010134	0.000507	20.001	49140
Tagalog	Ulchi	Hui_Sanya	0.007884	0.000394	20.001	53920
Visayan	Raojia_Longshan	Hui_Sanya	0.008087	0.000404	20.002	53551
Ede	Kalmyk	Hui_Sanya	0.007011	0.00035	20.005	54075
Japanese_HGDP	Xiaowu_MN	Hui_Sanya	0.014727	0.000736	20.008	53264
Mang	Tu_HGDP	Hui_Sanya	0.008103	0.000405	20.009	53787
Tibetan_Nagqu	KhoMu	Hui_Sanya	0.008293	0.000414	20.01	53692
Nyaw	Pumi_Lanping	Hui_Sanya	0.006049	0.000302	20.012	54042
Yuan	Oroqen_HGDP	Hui_Sanya	0.006895	0.000345	20.014	54003
Dongxiang_Linxia	Pingliangtai_LN	Hui_Sanya	0.012828	0.000641	20.016	53709
Nung	TibetanHO_Yunnan	Hui_Sanya	0.007183	0.000359	20.017	53535
Kinh_HGDP	Visayan	Hui_Sanya	0.007758	0.000388	20.021	53584
Tagalog	French	Hui_Sanya	0.011883	0.000593	20.024	54911
AR14K	Russia_Shamanka_Eneolithic	Hui_Sanya	0.030214	0.001509	20.026	31329
Palaung	BedouinA	Hui_Sanya	0.011544	0.000576	20.027	55034
Han_Zhejiang	SouthernThai_AN	Hui_Sanya	0.005738	0.000286	20.028	54246
Luxembourg_Loschbour_published	Hui_Guizhou	Hui_Sanya	0.01371	0.000684	20.029	53772
HmongNjua	TibetanHO_Yunnan	Hui_Sanya	0.011525	0.000575	20.03	53697
Soa	Yugur_Sunan	Hui_Sanya	0.004916	0.000245	20.031	54230
HmongNjua	Malay	Hui_Sanya	0.007358	0.000367	20.034	53788
Russia_Kostenki14	Buryat_Zakamensky	Hui_Sanya	0.026321	0.001314	20.035	53579
Sherpa_Nepal	Sardinian	Hui_Sanya	0.015102	0.000754	20.037	54822
Boisman_MN	Russia_UstIda_LN	Hui_Sanya	0.030553	0.001525	20.038	46053
Buryat_Ehirit	Maonan_Pingtang	Hui_Sanya	0.005635	0.000281	20.039	54056
Gejia_Kaili	Sherpa_Nepal	Hui_Sanya	0.008873	0.000443	20.042	53754
Hui_Sichuan	Kalash	Hui_Sanya	0.00795	0.000397	20.046	54726
Han_Hubei	Dusun	Hui_Sanya	0.007281	0.000363	20.047	53524
Cambodian	Visayan	Hui_Sanya	0.00854	0.000426	20.047	53707
Nyaw	Mongol_Minorities	Hui_Sanya	0.006564	0.000327	20.047	54029
Han_Hubei	SouthernThai_AN	Hui_Sanya	0.005684	0.000284	20.048	54233
CoLao	Tibetan_Shigatse	Hui_Sanya	0.008401	0.000419	20.053	53638
Tibetan_Xunhua	Nanjing_Huangjia	Hui_Sanya	0.013443	0.00067	20.053	53641
Tibetan_Yajiang	Mebrak_2125BP	Hui_Sanya	0.024466	0.00122	20.054	35591
LaoIsan	Nanjing_Huangjia	Hui_Sanya	0.006825	0.00034	20.054	54163
Palaung	Tagalog	Hui_Sanya	0.007858	0.000392	20.056	53664
Tibetan_Xunhua	Blang	Hui_Sanya	0.009869	0.000492	20.057	53828
Baoan_Jishishan	Wanggou_MN	Hui_Sanya	0.016391	0.000817	20.058	44703
PaThen	Htin_Mal	Hui_Sanya	0.009086	0.000453	20.059	53103
Kinh_Vietnam	Buryat_Duldurginsky	Hui_Sanya	0.007241	0.000361	20.059	53661
Mogolian_HGDP	Luoheguxiang_LBIA	Hui_Sanya	0.017058	0.00085	20.06	49494
CoLao	Kankanaey	Hui_Sanya	0.008614	0.000429	20.06	53517
Palaung	French	Hui_Sanya	0.011812	0.000589	20.063	55183
Buryat_Duldurginsky	Yumin_EN	Hui_Sanya	0.02662	0.001327	20.064	45213
Tibetan_Gangcha	Xiaowu_MN	Hui_Sanya	0.017249	0.000859	20.069	53281
Khmu	Baoan_Jishishan	Hui_Sanya	0.006415	0.00032	20.069	54019
Han_Hubei	Kankanaey	Hui_Sanya	0.008808	0.000439	20.072	53432
Mongolia_N_North	BedouinA	Hui_Sanya	0.017273	0.000861	20.073	53190
Khuen	Nanai	Hui_Sanya	0.006947	0.000346	20.073	53819
Mongolian_Guizhou	UstBelaya_EBA	Hui_Sanya	0.010388	0.000518	20.074	52955
Xijia_Kaili	Buryat_Duldurginsky	Hui_Sanya	0.00856	0.000426	20.075	53756
Bru	Pathan	Hui_Sanya	0.010476	0.000522	20.075	54811
Cambodian	Daur_HGDP	Hui_Sanya	0.00679	0.000338	20.076	54117
Yuan	Ulchi	Hui_Sanya	0.006567	0.000327	20.077	54208
Chokhopani_2700BP	Mongol_Uuld	Hui_Sanya	0.019547	0.000974	20.078	53839
Mixe.DG	Manchu_Guizhou	Hui_Sanya	0.009499	0.000473	20.079	53425
Giarai	Buryat_Aginsky	Hui_Sanya	0.007185	0.000358	20.08	53982
Yugur_Sunan	Xiaojingshan_EN	Hui_Sanya	0.015916	0.000793	20.081	31758
Tibetan_Nagqu	Russia_UstIda_EBA	Hui_Sanya	0.019946	0.000993	20.081	39964
Russia_Ust_Ishim	Buryat_Bohansky	Hui_Sanya	0.023378	0.001164	20.081	51339
Tibetan_Xunhua	Lajia_LN	Hui_Sanya	0.01996	0.000994	20.084	52890
Mongol_Zasagt	Shimao_LN	Hui_Sanya	0.017116	0.000852	20.087	53312
Lahu	Mongolia_N_North	Hui_Sanya	0.010793	0.000537	20.088	52154
Lajia_LN	Hazara	Hui_Sanya	0.014648	0.000729	20.09	53818
Australian.DG	Tibetan_Shannan	Hui_Sanya	0.016105	0.000802	20.091	53242
HmongNjua	Giarai	Hui_Sanya	0.007776	0.000387	20.093	53834
Bai_Heqing	Russian	Hui_Sanya	0.008135	0.000405	20.094	54971
Han_Chongqing	Burusho	Hui_Sanya	0.005118	0.000255	20.1	54984
BlackTai	Baoan_Jishishan	Hui_Sanya	0.006331	0.000315	20.106	54004
Yuan	Hazara	Hui_Sanya	0.006514	0.000324	20.106	54614
Blang	Sindhi_Pakistan	Hui_Sanya	0.009826	0.000489	20.107	54724
Boisman_MN	Russia_Shamanka_EBA	Hui_Sanya	0.030119	0.001498	20.11	45617
Shan	Balochi	Hui_Sanya	0.008809	0.000438	20.111	54837
Shui_Guizhou	Dacaozi_IA	Hui_Sanya	0.008784	0.000437	20.117	52330
Chuanqing_Bijie	DevilsCave_N	Hui_Sanya	0.011455	0.000569	20.117	53731
Lue	Korean	Hui_Sanya	0.006825	0.000339	20.119	53844
KhoMu	Kalmyk	Hui_Sanya	0.007276	0.000362	20.119	54012
Miao_HGDP	Ede	Hui_Sanya	0.006341	0.000315	20.121	53782
KhoMu	Daur_HGDP	Hui_Sanya	0.006773	0.000337	20.121	53787
Palaung	Russian	Hui_Sanya	0.011722	0.000583	20.121	54957
Lahu_Lancang	Tibetan_Xunhua	Hui_Sanya	0.010425	0.000518	20.125	53771
Hmong	Negidal	Hui_Sanya	0.009788	0.000486	20.129	53645
Mogolian_HGDP	Wadian_LN	Hui_Sanya	0.016015	0.000795	20.134	53485
Mixe.DG	Hani_Honghe	Hui_Sanya	0.011335	0.000563	20.136	53228
LoLo	Hezhen_HGDP	Hui_Sanya	0.00731	0.000363	20.136	53699
Buryat_Bohansky	Caijia_Songlinpo	Hui_Sanya	0.010673	0.00053	20.136	53702
BoY	Khamnegan	Hui_Sanya	0.008531	0.000424	20.136	53753
Mulam_Luocheng	Buryat_Bohansky	Hui_Sanya	0.006518	0.000324	20.139	53827
Han_Sichuan	Haminmangha_MN	Hui_Sanya	0.013972	0.000694	20.141	32807
HmongNjua	Taiwan_Hanben	Hui_Sanya	0.008673	0.000431	20.142	53771
Han_Hubei	Lawa_Western	Hui_Sanya	0.008414	0.000418	20.142	53794
Negidal	Miao_Baila	Hui_Sanya	0.01029	0.000511	20.143	53615
Han_Zhejiang	Ami	Hui_Sanya	0.0077	0.000382	20.144	53688
Lawa_Western	Russian	Hui_Sanya	0.011456	0.000569	20.145	54961
Hmong	Kankanaey	Hui_Sanya	0.007781	0.000386	20.147	53598
Tibetan_Yajiang	Wadian_LN	Hui_Sanya	0.017587	0.000873	20.148	53397
Buryat_Selenginsky	Caijia_Songlinpo	Hui_Sanya	0.011153	0.000554	20.148	53686
Mongol_Minorities	Pingliangtai_LN	Hui_Sanya	0.014054	0.000697	20.149	53739
Gejia_Kaili	Khamnegan	Hui_Sanya	0.00771	0.000383	20.149	53912
Wa_Cangyuan	Basque	Hui_Sanya	0.010408	0.000516	20.151	54910
CoLao	Tibetan_Yajiang	Hui_Sanya	0.008408	0.000417	20.152	53536
Nanai	Boshan_EN	Hui_Sanya	0.021769	0.00108	20.153	50128
Mang	Tagalog	Hui_Sanya	0.008687	0.000431	20.153	53622
Mogolian_HGDP	Kalash	Hui_Sanya	0.012721	0.000631	20.153	54584
AR13-10K	Mongol_Zasagt	Hui_Sanya	0.022103	0.001097	20.154	29434
Cambodian	Hezhen_HGDP	Hui_Sanya	0.006837	0.000339	20.154	54081
Tibetan_Gangcha	Ede	Hui_Sanya	0.005992	0.000297	20.155	54039
AR13-10K	Xibo_HGDP	Hui_Sanya	0.019798	0.000982	20.156	29404
Mulam_Luocheng	Buryat_Duldurginsky	Hui_Sanya	0.006482	0.000322	20.156	53819
BoY	KarenPadaung	Hui_Sanya	0.007949	0.000394	20.157	53703
Khuen	Tibetan_Shigatse	Hui_Sanya	0.006908	0.000343	20.159	53935
KarenSkaw	Khovsgol_LBA	Hui_Sanya	0.011436	0.000567	20.16	53124
Buryat_Aginsky	Pingliangtai_LN	Hui_Sanya	0.013853	0.000687	20.16	53762
Tanka_Fujian	Haojiatai_LN	Hui_Sanya	0.011347	0.000563	20.161	40482
TibetanHO_Yunnan	SouthernThai_AN	Hui_Sanya	0.007678	0.000381	20.164	54248
Han_Guizhou	Boshan_EN	Hui_Sanya	0.011627	0.000577	20.167	50562
Mang	Daur_HGDP	Hui_Sanya	0.00791	0.000392	20.167	53743
Tibetan_Nagqu	Wanggou_MN	Hui_Sanya	0.018797	0.000932	20.168	44614
Kinh_Vietnam	Hazara	Hui_Sanya	0.005881	0.000292	20.168	54348
Pumi_Lanping	Balochi	Hui_Sanya	0.010229	0.000507	20.168	54851
Khuen	Mongol_Sainnoyon	Hui_Sanya	0.006545	0.000324	20.171	53956
Hui_Guizhou	Atayal	Hui_Sanya	0.006426	0.000319	20.171	54268
Sherpa_Nepal	DevilsCave_N	Hui_Sanya	0.019384	0.000961	20.173	53648
Soa	French	Hui_Sanya	0.009756	0.000484	20.173	55203
Papuan.DG	Thai	Hui_Sanya	0.009442	0.000468	20.174	53639
Lahu	Mlabri	Hui_Sanya	0.012205	0.000605	20.175	53378
Malaysia_Jehai	Kalash	Hui_Sanya	0.03199	0.001586	20.175	54491
LaoIsan	Buryat_Bohansky	Hui_Sanya	0.006627	0.000328	20.18	54129
Blang_Menghai	Samdzong_1500BP	Hui_Sanya	0.012066	0.000598	20.181	53869
Lawa_Western	Buryat_Duldurginsky	Hui_Sanya	0.010097	0.0005	20.183	53843
Yuan	Atayal	Hui_Sanya	0.008148	0.000404	20.184	53827
Khonmueang	Tibetan_Xunhua	Hui_Sanya	0.006905	0.000342	20.184	54024
Dong_Guizhou	Xiaowu_MN	Hui_Sanya	0.011234	0.000557	20.186	53346
Tagalog	Nanjing_Banbian	Hui_Sanya	0.007575	0.000375	20.187	53577
Ami	Taiwan_Gongguan	Hui_Sanya	0.024511	0.001214	20.188	34936
PhuLa	Atayal	Hui_Sanya	0.007977	0.000395	20.19	53564
Han_Shaanxi	Ilocano	Hui_Sanya	0.006495	0.000322	20.19	54470
Bru	Burusho	Hui_Sanya	0.010036	0.000497	20.19	54844
Japanese_HGDP	Jinchankou_LN	Hui_Sanya	0.016199	0.000802	20.191	38724
Khamnegan	Xiaogao_EN	Hui_Sanya	0.022252	0.001102	20.192	47416
HaNhi	Russia_UstBelaya_Angara	Hui_Sanya	0.011694	0.000579	20.192	51693
HmongNjua	Qiang_Danba	Hui_Sanya	0.010546	0.000522	20.192	53717
Blang_Menghai	Russian	Hui_Sanya	0.009791	0.000485	20.192	54963
AR13-10K	Yugur_Sunan	Hui_Sanya	0.016323	0.000808	20.194	29513
Tujia_Qianjiang	Boshan_EN	Hui_Sanya	0.012609	0.000624	20.194	50423
Luxembourg_Loschbour_published	Tu_HGDP	Hui_Sanya	0.016965	0.00084	20.194	53520
Shan	Kankanaey	Hui_Sanya	0.007172	0.000355	20.195	53646
Kankanaey	Yugur_Sunan	Hui_Sanya	0.006576	0.000326	20.196	53819
Lue	Dongxiang_Linxia	Hui_Sanya	0.0065	0.000322	20.196	53970
Shui_Guizhou	Boisman_MN	Hui_Sanya	0.007605	0.000377	20.197	50637
BoY	Palaung	Hui_Sanya	0.008903	0.000441	20.203	53672
LaoIsan	Sherpa_Nepal	Hui_Sanya	0.006734	0.000333	20.203	54145
Manchu_Guizhou	Russia_UstIda_LN	Hui_Sanya	0.011353	0.000562	20.206	49554
Tibetan_Nagqu	Mang	Hui_Sanya	0.00918	0.000454	20.206	53635
BlackTai	Nanjing_Hongzhuan	Hui_Sanya	0.008573	0.000424	20.206	53811
Qiang_Daofu	Fofonovo_EN	Hui_Sanya	0.020828	0.001031	20.208	42640
Yugur_Sunan	Boshan_EN	Hui_Sanya	0.015479	0.000766	20.21	50408
Kalueang	Baoan_Jishishan	Hui_Sanya	0.006161	0.000305	20.21	54066
Han_Hubei	CoLao	Hui_Sanya	0.008586	0.000425	20.212	53432
Papuan.DG	Bru	Hui_Sanya	0.014061	0.000696	20.214	53465
UstBelaya_EBA	Fofonovo_EN	Hui_Sanya	0.044933	0.002223	20.216	41778
BlackTai	Tibetan_Gangcha	Hui_Sanya	0.006134	0.000303	20.216	54199
Palaung	Nanjing_Huangjia	Hui_Sanya	0.010736	0.000531	20.217	53826
Khonmueang	Russia_Shamanka_Eneolithic	Hui_Sanya	0.00703	0.000348	20.221	54151
Tibetan_Chamdo	Jinchankou_LN	Hui_Sanya	0.022944	0.001135	20.222	38516
Hani_Honghe	Burusho	Hui_Sanya	0.008773	0.000434	20.222	54840
ARpost9K	TibetanHO_Yunnan	Hui_Sanya	0.019277	0.000953	20.223	43267
Australian.DG	LaoIsan	Hui_Sanya	0.011478	0.000568	20.223	53527
Vietnamese	Ilocano	Hui_Sanya	0.008944	0.000442	20.225	53529
Tamang_Nepal	Dacaozi_IA	Hui_Sanya	0.015526	0.000768	20.226	52282
Miao_HGDP	Bru	Hui_Sanya	0.006597	0.000326	20.226	53981
Kankanaey	Nanjing_Qianjia	Hui_Sanya	0.007327	0.000362	20.227	53571
Yuan	Tamang_Nepal	Hui_Sanya	0.007219	0.000357	20.228	54026
Mon	Mongolia_N_East	Hui_Sanya	0.010267	0.000508	20.229	49253
Ami	Nanjing_Banbian	Hui_Sanya	0.007519	0.000372	20.233	53796
Daur_HGDP	Boshan_EN	Hui_Sanya	0.019833	0.00098	20.234	50286
Malaysia_Jehai	Malay	Hui_Sanya	0.017809	0.00088	20.234	53690
Mongol_Zasagt	Raojia_Longshan	Hui_Sanya	0.007277	0.00036	20.234	53887
Tagalog	Pathan	Hui_Sanya	0.011083	0.000548	20.234	54509
Nung	Tibetan_Gannan	Hui_Sanya	0.006336	0.000313	20.235	53629
BoY	Buryat_Aginsky	Hui_Sanya	0.008323	0.000411	20.236	53809
Muong	Oroqen_HGDP	Hui_Sanya	0.006515	0.000322	20.237	53745
Mang	Nanjing_Xique	Hui_Sanya	0.009666	0.000478	20.238	53533
Murut	Nanjing_Guanzhai	Hui_Sanya	0.007422	0.000367	20.24	53569
Han_Hubei	Nanjing_Huangjia	Hui_Sanya	0.010489	0.000518	20.241	53614
KarenPadaung	Mongolia_N_North	Hui_Sanya	0.012696	0.000627	20.243	52090
Samdzong_1500BP	Miao_Jiancao	Hui_Sanya	0.01128	0.000557	20.243	53826
Lue	Tibetan_Shannan	Hui_Sanya	0.006653	0.000329	20.243	53943
Russia_Kostenki14	Buryat_Duldurginsky	Hui_Sanya	0.027663	0.001366	20.244	53578
Palaung	Mongolia_N_North	Hui_Sanya	0.012834	0.000634	20.245	52050
Murut	Yugur_Sunan	Hui_Sanya	0.005773	0.000285	20.248	53854
Kinh_Vietnam	Buryat_Bohansky	Hui_Sanya	0.00719	0.000355	20.252	53675
Yuan	Mongol_Sainnoyon	Hui_Sanya	0.006756	0.000334	20.254	53976
Han_Jiangsu	Mang	Hui_Sanya	0.007828	0.000386	20.255	53531
Dongjia_Kaili	Atayal	Hui_Sanya	0.00876	0.000432	20.255	53720
HmongNjua	Dusun	Hui_Sanya	0.008119	0.000401	20.256	53606
Tibetan_Gangcha	HtinPray	Hui_Sanya	0.006595	0.000326	20.256	54235
ARpost9K	Qiang_Danba	Hui_Sanya	0.018953	0.000936	20.258	43272
Nung	Ilocano	Hui_Sanya	0.008978	0.000443	20.258	53527
She_Fujian	Erdaojingzi_LN	Hui_Sanya	0.0113	0.000558	20.26	46483
Tujia_Qianjiang	Jinchankou_LN	Hui_Sanya	0.01398	0.00069	20.263	38680
Papuan.DG	China_Tianyuan	Hui_Sanya	0.045649	0.002253	20.266	47427
HmongDaw	Tibetan_Xunhua	Hui_Sanya	0.010029	0.000495	20.266	53728
BlackTai	Caijia_Songlinpo	Hui_Sanya	0.008527	0.000421	20.268	53805
Yi_HGDP	Wanggou_MN	Hui_Sanya	0.015529	0.000766	20.27	44645
Tibetan_Chamdo	Jiaozuoniecun_LBIA	Hui_Sanya	0.01616	0.000797	20.27	49742
Khmu	Mongol_Uuld	Hui_Sanya	0.006865	0.000339	20.27	54079
Chuanqing_Bijie	Russia_UstBelaya_Angara	Hui_Sanya	0.009873	0.000487	20.275	51853
Japanese_HGDP	Balochi	Hui_Sanya	0.008122	0.000401	20.276	54909
Yugur_Sunan	Mebrak_2125BP	Hui_Sanya	0.018725	0.000923	20.277	35788
Tujia_Qianjiang	Fofonovo_EN	Hui_Sanya	0.012298	0.000607	20.277	42856
Dao	Khamnegan	Hui_Sanya	0.006611	0.000326	20.28	53763
Tagalog	Mongol_Minorities	Hui_Sanya	0.008089	0.000399	20.28	53779
Sila	Dusun	Hui_Sanya	0.007759	0.000383	20.282	53661
Hui_Guizhou	Yumin_EN	Hui_Sanya	0.015584	0.000768	20.283	45688
KhoMu	Mongol_Minorities	Hui_Sanya	0.007404	0.000365	20.284	53833
Dai_HGDP	Dongxiang_Linxia	Hui_Sanya	0.006164	0.000304	20.285	53956
Dongjia_Kaili	Khamnegan	Hui_Sanya	0.007323	0.000361	20.286	53872
KhoMu	Nanjing_Xique	Hui_Sanya	0.008502	0.000419	20.289	53594
Han_Shanghai	Nanjing_Guanzhai	Hui_Sanya	0.011933	0.000588	20.289	53638
Kalueang	Hazara	Hui_Sanya	0.006951	0.000343	20.292	54642
Han_Shanghai	Kinh_Vietnam	Hui_Sanya	0.008538	0.000421	20.295	53540
Maonan_Huanjiang	Kalmyk	Hui_Sanya	0.005274	0.00026	20.296	54218
Giarai	Tu_HGDP	Hui_Sanya	0.006063	0.000299	20.3	53988
Han_Zhejiang	Yuan	Hui_Sanya	0.006871	0.000338	20.303	53791
KhoMu	Buryat_Aginsky	Hui_Sanya	0.007579	0.000373	20.303	53851
Tibetan_Shannan	Fofonovo_EN	Hui_Sanya	0.020967	0.001033	20.304	42697
Russia_MA1_HG	Russia_UstBelaya_Angara	Hui_Sanya	0.045193	0.002226	20.306	37295
Dongjia_Kaili	Tagalog	Hui_Sanya	0.007249	0.000357	20.306	53561
Tujia_HGDP	Wanggou_MN	Hui_Sanya	0.013988	0.000689	20.308	44601
KarenPwo	Buryat_Bohansky	Hui_Sanya	0.010318	0.000508	20.308	53846
CoLao	Oroqen_HGDP	Hui_Sanya	0.008015	0.000395	20.309	53669
Manchu_Guizhou	Jinchankou_LN	Hui_Sanya	0.015074	0.000742	20.311	38750
Mang	Ulchi	Hui_Sanya	0.008173	0.000402	20.311	53928
Lawa_Eastern	Kalash	Hui_Sanya	0.010617	0.000523	20.312	54600
Manchu_Guizhou	Banlashan_MN	Hui_Sanya	0.012251	0.000603	20.313	53798
Giarai	Khamnegan	Hui_Sanya	0.007264	0.000358	20.314	53921
Qiang_Daofu	KhoMu	Hui_Sanya	0.007966	0.000392	20.315	53678
Dong_Guizhou	Erdaojingzi_LN	Hui_Sanya	0.010355	0.00051	20.317	46656
Han_Shanghai	Tibetan_Gannan	Hui_Sanya	0.013436	0.000661	20.32	53733
Miao_Pengshui	Wadian_LN	Hui_Sanya	0.012784	0.000629	20.322	53435
Russia_Kostenki14	Khamnegan	Hui_Sanya	0.023501	0.001156	20.322	53707
Kinh_HGDP	Khamnegan	Hui_Sanya	0.006829	0.000336	20.325	53941
Tujia_Qianjiang	Xiaojingshan_EN	Hui_Sanya	0.012841	0.000632	20.326	31754
Onge	Buryat_Ehirit	Hui_Sanya	0.017996	0.000885	20.326	53067
PaThen	Bru	Hui_Sanya	0.007558	0.000372	20.327	53669
Qiang_Danba	Russia_Shamanka_EBA	Hui_Sanya	0.020748	0.001021	20.328	48646
Tibetan_Xinlong	KhoMu	Hui_Sanya	0.007938	0.00039	20.332	53569
Han_Shaanxi	Htin_Mal	Hui_Sanya	0.00541	0.000266	20.333	54214
Khuen	Mogolian_HGDP	Hui_Sanya	0.0067	0.000329	20.337	53934
Lawa_Western	BedouinA	Hui_Sanya	0.011185	0.00055	20.339	55039
Yuan	Kalmyk	Hui_Sanya	0.006483	0.000319	20.34	54256
Yuan	Tibetan_Nagqu	Hui_Sanya	0.007131	0.000351	20.341	53923
Lahu_HGDP	Russia_Shamanka_Eneolithic	Hui_Sanya	0.010663	0.000524	20.345	53864
She_HGDP	Hazara	Hui_Sanya	0.006904	0.000339	20.345	54584
KarenPadaung	BedouinA	Hui_Sanya	0.010997	0.000541	20.346	55037
Australian.DG	Mongol_Zasagt	Hui_Sanya	0.016204	0.000796	20.348	53208
Qiang_Daofu	Cambodian	Hui_Sanya	0.007194	0.000354	20.348	53984
CentralThai	UstBelaya_EBA	Hui_Sanya	0.010214	0.000502	20.35	53371
Buryat_Selenginsky	Yumin_EN	Hui_Sanya	0.02794	0.001373	20.353	45211
Yugur_Sunan	Xiaogao_EN	Hui_Sanya	0.016912	0.000831	20.357	47563
PaThen	Sherpa_Nepal	Hui_Sanya	0.009474	0.000465	20.358	53497
Kalueang	Nanjing_Xique	Hui_Sanya	0.007757	0.000381	20.358	53900
Blang_Menghai	Ami	Hui_Sanya	0.007321	0.00036	20.359	53931
Naxi_HGDP	Russia_UstIda_LN	Hui_Sanya	0.016532	0.000812	20.361	49273
Dong_Hunan	Erdaojingzi_LN	Hui_Sanya	0.010489	0.000515	20.363	46551
BoY	Wa_Cangyuan	Hui_Sanya	0.007978	0.000392	20.364	53674
Mongol_Zasagt	Haminmangha_MN	Hui_Sanya	0.02813	0.001381	20.368	32491
Papuan.DG	Khamnegan	Hui_Sanya	0.015095	0.000741	20.368	53429
Wa_Cangyuan	Nanjing_Huangjia	Hui_Sanya	0.010218	0.000502	20.368	53807
Phuan	Mlabri	Hui_Sanya	0.011993	0.000589	20.369	53279
AR13-10K	AR14K	Hui_Sanya	0.057955	0.002845	20.37	24050
LaoIsan	TibetanHO_Yunnan	Hui_Sanya	0.007142	0.000351	20.37	54130
She_HGDP	Lajia_LN	Hui_Sanya	0.011949	0.000587	20.372	53002
Lisu	Lajia_LN	Hui_Sanya	0.013996	0.000687	20.372	53058
TibetanHO_Yunnan	Nanjing_Huangjia	Hui_Sanya	0.013725	0.000674	20.372	53626
Han_Hubei	Cham	Hui_Sanya	0.006272	0.000308	20.374	53729
Tay	Kalmyk	Hui_Sanya	0.006474	0.000318	20.374	53976
Han_Hubei	Hazara	Hui_Sanya	0.007908	0.000388	20.376	54498
Mixe.DG	Tibetan_Xunhua	Hui_Sanya	0.018903	0.000928	20.377	53005
Nyaw	Tibetan_Gangcha	Hui_Sanya	0.005733	0.000281	20.377	54223
Tamang_Nepal	Khmu	Hui_Sanya	0.007888	0.000387	20.379	54029
Raojia_Longshan	Nanjing_Huangjia	Hui_Sanya	0.008663	0.000425	20.38	53753
Han_Shanghai	Maonan_Huanjiang	Hui_Sanya	0.007962	0.000391	20.382	53783
Mongol_Uuld	Wanggou_MN	Hui_Sanya	0.017305	0.000849	20.384	44790
Kinh_HGDP	Mongol_Sainnoyon	Hui_Sanya	0.006712	0.000329	20.385	53955
Mogolian_HGDP	Brahui	Hui_Sanya	0.012337	0.000605	20.385	54853
Han_Gansu	Haojiatai_LBIA	Hui_Sanya	0.014226	0.000698	20.387	43096
BoY	Tibetan_Nagqu	Hui_Sanya	0.009426	0.000462	20.387	53649
Dusun	Nanjing_Banbian	Hui_Sanya	0.00728	0.000357	20.388	53611
Kinh_HGDP	Buryat_Aginsky	Hui_Sanya	0.006681	0.000328	20.391	53993
Tujia_HGDP	Visayan	Hui_Sanya	0.007636	0.000374	20.394	53596
Tujia_Qianjiang	Yumin_EN	Hui_Sanya	0.0134	0.000657	20.395	45509
Tu_HGDP	Luoheguxiang_LBIA	Hui_Sanya	0.015598	0.000765	20.395	49639
Wa_Cangyuan	Mongolia_N_North	Hui_Sanya	0.011422	0.00056	20.396	52044
Luxembourg_Loschbour_published	Cham	Hui_Sanya	0.016338	0.000801	20.396	53308
Dongjia_Kaili	Mongol_Zasagt	Hui_Sanya	0.007006	0.000343	20.397	53857
KhoMu	Mongol_Uuld	Hui_Sanya	0.007269	0.000356	20.398	53889
Tibetan_Xinlong	Samdzong_1500BP	Hui_Sanya	0.013885	0.000681	20.399	53635
Lue	Tibetan_Chamdo	Hui_Sanya	0.006336	0.000311	20.402	53928
Shan	Sindhi_Pakistan	Hui_Sanya	0.008834	0.000433	20.404	54715
She_Fujian	Mongolia_N_East	Hui_Sanya	0.01118	0.000548	20.412	48601
Cham	Buryat_Duldurginsky	Hui_Sanya	0.008107	0.000397	20.412	53801
KarenPadaung	Samdzong_1500BP	Hui_Sanya	0.013558	0.000664	20.412	53848
Malaysia_Jehai	Hazara	Hui_Sanya	0.021404	0.001049	20.412	54532
KarenPadaung	Russian	Hui_Sanya	0.011273	0.000552	20.414	54968
PhuLa	Buryat_Ehirit	Hui_Sanya	0.008184	0.000401	20.416	53689
Tibetan_Xinlong	Cambodian	Hui_Sanya	0.00711	0.000348	20.417	53886
KhoMu	Caijia_Songlinpo	Hui_Sanya	0.008731	0.000428	20.419	53581
Yugur_Sunan	Taiwan_Hanben	Hui_Sanya	0.006265	0.000307	20.419	54006
Tibetan_Gangcha	Jiaozuoniecun_LBIA	Hui_Sanya	0.01486	0.000728	20.42	50013
HmongNjua	HtinPray	Hui_Sanya	0.009206	0.000451	20.421	53921
Lue	Xibo_HGDP	Hui_Sanya	0.006731	0.00033	20.423	53950
Laotian	Khovsgol_LBA	Hui_Sanya	0.006332	0.00031	20.426	53386
Buryat_Zakamensky	Miao_Hele	Hui_Sanya	0.008799	0.000431	20.427	53856
Atayal	Cham	Hui_Sanya	0.007956	0.000389	20.428	53772
Soa	Kalash	Hui_Sanya	0.010106	0.000495	20.429	54657
CoLao	Tagalog	Hui_Sanya	0.00799	0.000391	20.43	53561
Lawa_Eastern	BedouinA	Hui_Sanya	0.009969	0.000488	20.43	55043
Lue	Nanjing_Hongzhuan	Hui_Sanya	0.007852	0.000384	20.431	53790
Lue	Oroqen_HGDP	Hui_Sanya	0.006665	0.000326	20.431	53985
Dao	Nanai	Hui_Sanya	0.006849	0.000335	20.432	53644
Japan_Jomon	SouthernThai_TK	Hui_Sanya	0.012937	0.000633	20.434	52628
Tibetan_Xunhua	Miao_Baila	Hui_Sanya	0.010459	0.000512	20.435	53713
Tibetan_Gannan	Raojia_Longshan	Hui_Sanya	0.007347	0.00036	20.435	53819
Sila	Samdzong_1500BP	Hui_Sanya	0.01503	0.000735	20.436	53523
Hmong	Tibetan_Xunhua	Hui_Sanya	0.009484	0.000464	20.436	53740
Japan_Jomon	Han_Shaanxi	Hui_Sanya	0.009387	0.000459	20.437	53101
Dao	Mongol_Zasagt	Hui_Sanya	0.006417	0.000314	20.442	53746
SouthernThai_TK	UstBelaya_EBA	Hui_Sanya	0.01165	0.00057	20.444	53301
Han_Hubei	Taiwan_Hanben	Hui_Sanya	0.008035	0.000393	20.444	53667
Zhuang_Guangxi	DevilsCave_N	Hui_Sanya	0.007392	0.000362	20.445	54663
Han_Zhejiang	Khuen	Hui_Sanya	0.006984	0.000342	20.446	53741
Wa_Cangyuan	Kalash	Hui_Sanya	0.010356	0.000506	20.446	54586
DevilsCave_N	Nanjing_Gongqiao	Hui_Sanya	0.013092	0.00064	20.448	53757
Ede	Miao_Hele	Hui_Sanya	0.007123	0.000348	20.45	53828
BoY	Mongol_Minorities	Hui_Sanya	0.008537	0.000417	20.452	53797
Khonmueang	Burusho	Hui_Sanya	0.006457	0.000316	20.452	54859
Lisu	Russia_UstBelaya_Angara	Hui_Sanya	0.011821	0.000578	20.454	51889
Maonan_Huanjiang	Mongol_Uuld	Hui_Sanya	0.005354	0.000262	20.455	54029
Han_Zhejiang	Mongolia_N_North	Hui_Sanya	0.012757	0.000624	20.46	51869
Han_Jiangsu	Kalueang	Hui_Sanya	0.006291	0.000307	20.46	53892
Lue	Ulchi	Hui_Sanya	0.00629	0.000307	20.466	54198
Bai_Heqing	Sindhi_Pakistan	Hui_Sanya	0.007876	0.000385	20.469	54755
Han_Jiangsu	Saek	Hui_Sanya	0.006312	0.000308	20.47	53896
Nung	Kalmyk	Hui_Sanya	0.005493	0.000268	20.47	53977
GaoHuaHua	Raojia_Longshan	Hui_Sanya	0.015932	0.000778	20.472	48859
KarenSkaw	Pathan	Hui_Sanya	0.011295	0.000552	20.474	54798
KhoMu	Mongol_Zasagt	Hui_Sanya	0.00747	0.000365	20.477	53763
Tanka_Fujian	Xiaogao_EN	Hui_Sanya	0.012506	0.000611	20.481	47621
Maonan_Huanjiang	TibetanHO_Yunnan	Hui_Sanya	0.006829	0.000333	20.481	53810
Lahu_HGDP	Ami	Hui_Sanya	0.008141	0.000397	20.489	53793
KarenSkaw	Buryat_Bohansky	Hui_Sanya	0.010611	0.000518	20.489	53854
Tibetan_Shigatse	Jinchankou_LN	Hui_Sanya	0.023366	0.00114	20.49	38520
LoLo	Tagalog	Hui_Sanya	0.007972	0.000389	20.492	53614
Tamang_Nepal	Mang	Hui_Sanya	0.009438	0.000461	20.493	53734
Miao_Pengshui	Visayan	Hui_Sanya	0.007151	0.000349	20.494	53576
Dong_Hunan	Mongolia_N_East	Hui_Sanya	0.010095	0.000493	20.496	48667
Korean	Dacaozi_IA	Hui_Sanya	0.015266	0.000744	20.505	52090
Miao_Qianjiang	Ede	Hui_Sanya	0.005401	0.000263	20.505	53862
Yuan	Dongxiang_Linxia	Hui_Sanya	0.006696	0.000327	20.508	53986
Chokhopani_2700BP	Naxi_HGDP	Hui_Sanya	0.019139	0.000933	20.509	53700
Mongol_Sainnoyon	Haminmangha_MN	Hui_Sanya	0.026184	0.001277	20.511	32510
Dongxiang_Linxia	Raojia_Longshan	Hui_Sanya	0.007331	0.000357	20.511	53922
Lahu_HGDP	Hazara	Hui_Sanya	0.008085	0.000394	20.511	54580
Han_Gansu	Bru	Hui_Sanya	0.004829	0.000235	20.513	54342
KhoMu	Tu_HGDP	Hui_Sanya	0.006834	0.000333	20.515	53840
Hani_Honghe	Russia_UstIda_LN	Hui_Sanya	0.014374	0.000701	20.516	49321
TibetanHO_Yunnan	Boisman_MN	Hui_Sanya	0.016142	0.000786	20.524	50343
Tibetan_Xinlong	Dusun	Hui_Sanya	0.007256	0.000353	20.528	53548
Yuan	Xibo_HGDP	Hui_Sanya	0.006921	0.000337	20.531	53972
Onge	Khamnegan	Hui_Sanya	0.015906	0.000775	20.532	53147
Lahu_Lancang	Buryat_Ehirit	Hui_Sanya	0.009635	0.000469	20.532	53860
Lahu_HGDP	Buryat_Zakamensky	Hui_Sanya	0.009755	0.000475	20.533	53789
LoLo	Ulchi	Hui_Sanya	0.007008	0.000341	20.535	53925
LoLo	Dongxiang_Linxia	Hui_Sanya	0.007521	0.000366	20.545	53718
Tibetan_Shigatse	Kinh_HGDP	Hui_Sanya	0.006558	0.000319	20.545	53928
Xijia_Kaili	Negidal	Hui_Sanya	0.009307	0.000453	20.546	53638
Hmong	Ede	Hui_Sanya	0.007227	0.000352	20.548	53792
Lue	Visayan	Hui_Sanya	0.007986	0.000389	20.549	53578
Miao_HGDP	Atayal	Hui_Sanya	0.007733	0.000376	20.554	53795
Bai_Heqing	Jiaozuoniecun_LBIA	Hui_Sanya	0.013938	0.000678	20.555	49821
SouthernThai_AN	UstBelaya_EBA	Hui_Sanya	0.010915	0.000531	20.558	53345
Miao_Pengshui	Russia_UstBelaya_Angara	Hui_Sanya	0.00983	0.000478	20.56	51867
Han_Jiangsu	Ami	Hui_Sanya	0.007402	0.00036	20.561	53721
Negidal	Burusho	Hui_Sanya	0.014601	0.00071	20.562	54642
Dong_Hunan	Jiaozuoniecun_LBIA	Hui_Sanya	0.010195	0.000496	20.563	49957
Papuan.DG	Russia_MA1_HG	Hui_Sanya	0.049448	0.002405	20.564	38234
AR14K	Han_Gansu	Hui_Sanya	0.014755	0.000717	20.566	31592
Han_Shanghai	Tibetan_Xinlong	Hui_Sanya	0.01308	0.000636	20.566	53623
Han_Shanghai	Khamnegan	Hui_Sanya	0.012726	0.000619	20.567	53785
Qiang_Daofu	Mang	Hui_Sanya	0.009292	0.000452	20.568	53634
Khuen	Buryat_Aginsky	Hui_Sanya	0.006975	0.000339	20.57	53997
Dongxiang_Linxia	Shimao_LN	Hui_Sanya	0.015942	0.000775	20.572	53361
She_HGDP	Lawa_Western	Hui_Sanya	0.007812	0.00038	20.572	53917
Hui_Sichuan	Basque	Hui_Sanya	0.008093	0.000393	20.572	54990
Lahu_Lancang	Buryat_Zakamensky	Hui_Sanya	0.009708	0.000472	20.573	53820
Tujia_HGDP	DevilsCave_N	Hui_Sanya	0.012836	0.000624	20.574	53769
Tibetan_Yajiang	Basque	Hui_Sanya	0.012313	0.000598	20.574	54837
Taiwan_Hanben	Nanjing_Gongqiao	Hui_Sanya	0.007214	0.000351	20.575	53817
Li_Hainan	Negidal	Hui_Sanya	0.005784	0.000281	20.577	54336
Malaysia_Jehai	Ede	Hui_Sanya	0.020597	0.001001	20.578	53641
Han_Sichuan	Russia_UstIda_EBA	Hui_Sanya	0.011266	0.000547	20.579	40337
Buryat_Ehirit	Caijia_Songlinpo	Hui_Sanya	0.010659	0.000518	20.58	53761
Cambodian	Nanjing_Banbian	Hui_Sanya	0.007284	0.000354	20.58	53972
Han_Shanghai	Nanjing_Qianjia	Hui_Sanya	0.011158	0.000542	20.582	53702
HmongDaw	Buryat_Aginsky	Hui_Sanya	0.008591	0.000417	20.583	53978
Malay	Buryat_Zakamensky	Hui_Sanya	0.008193	0.000398	20.586	53797
HmongNjua	Ami	Hui_Sanya	0.008951	0.000435	20.587	53782
Blang	Pathan	Hui_Sanya	0.00987	0.000479	20.588	54795
Buryat_Duldurginsky	Maonan_Pingtang	Hui_Sanya	0.006042	0.000293	20.59	54006
Han_Hubei	Ami	Hui_Sanya	0.008376	0.000407	20.591	53675
PhaFaen_Hoabinhian	Hazara	Hui_Sanya	0.031971	0.001553	20.593	21464
Japan_Jomon	Kalmyk	Hui_Sanya	0.016431	0.000798	20.593	52543
PaThen	Khamnegan	Hui_Sanya	0.008382	0.000407	20.593	53700
Mongolia_N_North	Balochi	Hui_Sanya	0.017489	0.000849	20.597	53003
Dai_HGDP	Korean	Hui_Sanya	0.006701	0.000325	20.601	53828
Nyaw	Nanjing_Xique	Hui_Sanya	0.007451	0.000362	20.602	53891
Buryat_Bohansky	Maonan_Pingtang	Hui_Sanya	0.005729	0.000278	20.603	54020
Yugur_Sunan	Xiaowu_MN	Hui_Sanya	0.015988	0.000776	20.604	53193
Tibetan_Shigatse	Wanggou_MN	Hui_Sanya	0.018546	0.0009	20.605	44652
Han_Chongqing	Longtoushan_BA	Hui_Sanya	0.011752	0.00057	20.606	31141
Giarai	Yugur_Sunan	Hui_Sanya	0.005296	0.000257	20.607	54028
Dai_HGDP	Mlabri	Hui_Sanya	0.010427	0.000506	20.608	53249
AR14K	Mongol_Sainnoyon	Hui_Sanya	0.022644	0.001099	20.61	31415
Hui_Sichuan	Haminmangha_MN	Hui_Sanya	0.015822	0.000768	20.61	32723
Denisova	Mongol_Uuld	Hui_Sanya	0.022991	0.001116	20.61	51750
Bai_Heqing	Ede	Hui_Sanya	0.005993	0.000291	20.612	53878
Kalueang	Visayan	Hui_Sanya	0.00871	0.000423	20.614	53678
Maonan_Huanjiang	Buryat_Aginsky	Hui_Sanya	0.005578	0.000271	20.616	53986
KarenPwo	Caijia_Songlinpo	Hui_Sanya	0.008731	0.000423	20.617	53845
Buryat_Zakamensky	Banlashan_MN	Hui_Sanya	0.021189	0.001028	20.618	53382
Khuen	Tibetan_Shannan	Hui_Sanya	0.007156	0.000347	20.618	53954
Mongol_Zasagt	Pingliangtai_LN	Hui_Sanya	0.014367	0.000697	20.62	53666
Tibetan_Shannan	Giarai	Hui_Sanya	0.007082	0.000343	20.621	53902
Cham	Buryat_Selenginsky	Hui_Sanya	0.008376	0.000406	20.623	53800
Onge	Khovsgol_LBA	Hui_Sanya	0.02184	0.001059	20.627	52304
Hui_Sichuan	Russia_UstIda_EBA	Hui_Sanya	0.012953	0.000628	20.628	40253
Pumi_Lanping	Fofonovo_EN	Hui_Sanya	0.018983	0.00092	20.629	42714
Han_Hubei	KarenPwo	Hui_Sanya	0.007978	0.000387	20.632	53798
Mulam_Luocheng	Tibetan_Xunhua	Hui_Sanya	0.007095	0.000344	20.632	53848
Tibetan_Chamdo	Erdaojingzi_LN	Hui_Sanya	0.018172	0.000881	20.634	46345
Samdzong_1500BP	Nanjing_Guanzhai	Hui_Sanya	0.013439	0.000651	20.634	53711
HmongNjua	Bru	Hui_Sanya	0.008203	0.000398	20.635	53941
Dai_HGDP	Tibetan_Chamdo	Hui_Sanya	0.006103	0.000296	20.636	53922
GaoHuaHua	Miao_Qianjiang	Hui_Sanya	0.011027	0.000534	20.637	49000
Tibetan_Lhasa	Malay	Hui_Sanya	0.007032	0.000341	20.639	53842
Chuanqing_Bijie	Samdzong_1500BP	Hui_Sanya	0.011085	0.000537	20.64	53750
Yuan	Mongol_Minorities	Hui_Sanya	0.006924	0.000335	20.641	53997
Soa	Russian	Hui_Sanya	0.009684	0.000469	20.642	54973
Tibetan_Nagqu	Fofonovo_EN	Hui_Sanya	0.022146	0.001073	20.643	42647
Gejia_Kaili	Atayal	Hui_Sanya	0.008754	0.000424	20.647	53766
IuMien	Buryat_Selenginsky	Hui_Sanya	0.00807	0.000391	20.651	53789
Khuen	Tibetan_Lhasa	Hui_Sanya	0.007032	0.000341	20.651	53912
KhoMu	Ulchi	Hui_Sanya	0.007289	0.000353	20.651	53960
Lahu_Lancang	Hazara	Hui_Sanya	0.00804	0.000389	20.651	54606
BoY	Mogolian_HGDP	Hui_Sanya	0.008572	0.000415	20.656	53669
Vietnam_Lahu	Samdzong_1500BP	Hui_Sanya	0.013506	0.000654	20.659	53511
Maonan_Huanjiang	Ilocano	Hui_Sanya	0.008549	0.000414	20.659	53521
Dongxiang_Linxia	Russia_UstIda_EBA	Hui_Sanya	0.018663	0.000903	20.66	40006
Luxembourg_Loschbour_published	Russia_UstBelaya_Angara	Hui_Sanya	0.033306	0.001612	20.66	51336
Mongolia_N_North	French	Hui_Sanya	0.018246	0.000883	20.66	53345
Blang_Menghai	Brahui	Hui_Sanya	0.009905	0.000479	20.662	54860
Mang	Baoan_Jishishan	Hui_Sanya	0.00811	0.000392	20.666	53736
Soa	Japanese_HGDP	Hui_Sanya	0.005118	0.000248	20.672	54297
Laotian	Burusho	Hui_Sanya	0.005865	0.000284	20.672	54900
BoY	Tibetan_Shigatse	Hui_Sanya	0.008701	0.000421	20.674	53700
Tagalog	Miao_Hele	Hui_Sanya	0.007366	0.000356	20.676	53648
Dai_HGDP	Ulchi	Hui_Sanya	0.006275	0.000303	20.679	54193
AR14K	Buryat_Ehirit	Hui_Sanya	0.025741	0.001245	20.68	31332
Lahu_Lancang	Buryat_Selenginsky	Hui_Sanya	0.009725	0.00047	20.68	53790
Yi_HGDP	Banlashan_MN	Hui_Sanya	0.015903	0.000769	20.683	53488
Mongol_Sainnoyon	Pingliangtai_LN	Hui_Sanya	0.014349	0.000694	20.684	53713
Tibetan_Shannan	Malay	Hui_Sanya	0.00742	0.000359	20.685	53852
BoY	Lawa_Eastern	Hui_Sanya	0.008179	0.000395	20.687	53706
Shan	Nanjing_Huangjia	Hui_Sanya	0.008809	0.000426	20.688	53860
Muong	Daur_HGDP	Hui_Sanya	0.006054	0.000293	20.689	53779
Wadian_LN	Nanjing_Gongqiao	Hui_Sanya	0.013953	0.000674	20.691	53451
Soa	Nanjing_Banbian	Hui_Sanya	0.006551	0.000317	20.691	54024
Japanese_HGDP	Sindhi_Pakistan	Hui_Sanya	0.008178	0.000395	20.691	54803
Lisu	Burusho	Hui_Sanya	0.009433	0.000456	20.693	54824
BoY	Cambodian	Hui_Sanya	0.007671	0.000371	20.694	53748
KarenPwo	Sindhi_Pakistan	Hui_Sanya	0.010747	0.000519	20.695	54730
Hezhen_HGDP	Wanggou_MN	Hui_Sanya	0.017984	0.000869	20.697	44670
Murut	Miao_Baila	Hui_Sanya	0.007949	0.000384	20.698	53571
Khmu	Taiwan_Hanben	Hui_Sanya	0.007725	0.000373	20.698	53856
Mulam_Luocheng	Buryat_Selenginsky	Hui_Sanya	0.006652	0.000321	20.701	53815
Kinh_Vietnam	Buryat_Ehirit	Hui_Sanya	0.00689	0.000333	20.704	53717
HmongNjua	Buryat_Aginsky	Hui_Sanya	0.009201	0.000444	20.705	53957
Miao_Qianjiang	Erdaojingzi_LN	Hui_Sanya	0.013161	0.000636	20.707	46405
Cham	Nanjing_Hongzhuan	Hui_Sanya	0.007527	0.000364	20.707	53764
Dongjia_Kaili	Buryat_Aginsky	Hui_Sanya	0.007579	0.000366	20.707	53953
Tanka_Fujian	Ede	Hui_Sanya	0.004469	0.000216	20.708	54011
Khamnegan	Dacaozi_IA	Hui_Sanya	0.015536	0.00075	20.71	52227
Tagalog	Burusho	Hui_Sanya	0.010346	0.0005	20.71	54552
Onge	Tibetan_Shannan	Hui_Sanya	0.015701	0.000758	20.712	53145
Lahu_HGDP	Tibetan_Xunhua	Hui_Sanya	0.010778	0.00052	20.714	53724
KarenPadaung	Negidal	Hui_Sanya	0.011057	0.000534	20.714	53737
Yuan	Tibetan_Yajiang	Hui_Sanya	0.00701	0.000338	20.714	53876
Tibetan_Nagqu	Kinh_HGDP	Hui_Sanya	0.007089	0.000342	20.714	53890
BaBanQinCen	Laotian	Hui_Sanya	0.011448	0.000553	20.715	39488
KhoMu	Baoan_Jishishan	Hui_Sanya	0.006892	0.000333	20.716	53785
Yi_HGDP	Pathan	Hui_Sanya	0.009595	0.000463	20.716	54804
Lawa_Western	Tagalog	Hui_Sanya	0.008102	0.000391	20.717	53666
Hui_Sichuan	Bianbian_EN	Hui_Sanya	0.014845	0.000717	20.718	37933
KarenPadaung	Caijia_Songlinpo	Hui_Sanya	0.009575	0.000462	20.719	53865
Htin_Mal	Miao_Baila	Hui_Sanya	0.008802	0.000425	20.721	53305
LaChi	Nanjing_Xique	Hui_Sanya	0.008589	0.000414	20.722	53524
Khuen	Xibo_HGDP	Hui_Sanya	0.006879	0.000332	20.722	53951
Qiang_Daofu	Cham	Hui_Sanya	0.006871	0.000332	20.723	53840
Lahu_HGDP	Tagalog	Hui_Sanya	0.008156	0.000394	20.727	53577
Han_Gansu	Mebrak_2125BP	Hui_Sanya	0.016276	0.000785	20.728	35909
Bai_Heqing	Htin_Mal	Hui_Sanya	0.007244	0.000349	20.728	53466
Tibetan_Chamdo	Haminmangha_MN	Hui_Sanya	0.024416	0.001178	20.729	32487
Tibetan_Shannan	Luoheguxiang_LBIA	Hui_Sanya	0.01748	0.000843	20.729	49528
LaoIsan	Buryat_Ehirit	Hui_Sanya	0.006521	0.000315	20.729	54167
Dongjia_Kaili	Kalmyk	Hui_Sanya	0.006847	0.00033	20.729	54190
HmongDaw	HtinPray	Hui_Sanya	0.008289	0.0004	20.731	53941
DevilsCave_N	UstBelaya_EBA	Hui_Sanya	0.03164	0.001526	20.733	52694
Hani_Honghe	DevilsCave_N	Hui_Sanya	0.012556	0.000606	20.733	53873
Hani_Honghe	UstBelaya_EBA	Hui_Sanya	0.012863	0.00062	20.736	52956
Lawa_Eastern	Taiwan_Hanben	Hui_Sanya	0.007153	0.000345	20.739	53891
LoLo	Xibo_HGDP	Hui_Sanya	0.007806	0.000376	20.74	53675
Lawa_Western	Russia_Shamanka_Eneolithic	Hui_Sanya	0.011752	0.000567	20.742	53955
Vietnam_Lahu	Mlabri	Hui_Sanya	0.012139	0.000585	20.744	53054
Mongolia_N_North	Nanjing_Banbian	Hui_Sanya	0.012662	0.00061	20.747	51970
Tibetan_Chamdo	Malay	Hui_Sanya	0.006744	0.000325	20.749	53844
Mongolia_N_North	Sindhi_Pakistan	Hui_Sanya	0.017412	0.000839	20.75	52870
BoY	LaChi	Hui_Sanya	0.009374	0.000452	20.75	53611
Tibetan_Yajiang	Kalash	Hui_Sanya	0.012015	0.000579	20.75	54501
Han_Guizhou	Xiaowu_MN	Hui_Sanya	0.012218	0.000589	20.755	53349
Khuen	Mongol_Uuld	Hui_Sanya	0.006633	0.00032	20.759	54043
Htin_Mal	Nanjing_Qianjia	Hui_Sanya	0.007883	0.00038	20.761	53350
Tibetan_Shigatse	Russia_UstIda_EBA	Hui_Sanya	0.019756	0.000951	20.764	39986
Maonan_Huanjiang	Khamnegan	Hui_Sanya	0.006004	0.000289	20.765	53936
Dai_HGDP	Hezhen_HGDP	Hui_Sanya	0.006389	0.000308	20.766	53960
Qiang_Daofu	Sardinian	Hui_Sanya	0.012729	0.000613	20.766	54847
Nyaw	Kankanaey	Hui_Sanya	0.008221	0.000396	20.767	53657
Thai	Negidal	Hui_Sanya	0.007255	0.000349	20.769	54009
Laotian	Russia_Shamanka_Eneolithic	Hui_Sanya	0.006381	0.000307	20.773	54251
Dongjia_Kaili	Mongol_Uuld	Hui_Sanya	0.006861	0.00033	20.777	53997
BoY	Khmu	Hui_Sanya	0.008151	0.000392	20.778	53677
Mongol_Sainnoyon	Shimao_LN	Hui_Sanya	0.017074	0.000822	20.78	53358
Mogolian_HGDP	Banlashan_MN	Hui_Sanya	0.017276	0.000831	20.78	53486
HmongNjua	Mongol_Zasagt	Hui_Sanya	0.00936	0.00045	20.781	53872
Yuan	Tibetan_Shannan	Hui_Sanya	0.00683	0.000329	20.781	53973
Dongjia_Kaili	Nanjing_Huangjia	Hui_Sanya	0.009748	0.000469	20.782	53702
Qiang_Daofu	Raojia_Longshan	Hui_Sanya	0.007626	0.000367	20.783	53860
AR14K	Daur_HGDP	Hui_Sanya	0.022183	0.001067	20.784	31386
Lue	Daur_HGDP	Hui_Sanya	0.006344	0.000305	20.785	54016
BlackTai	Mlabri	Hui_Sanya	0.012274	0.00059	20.786	53267
Nung	Mongol_Sainnoyon	Hui_Sanya	0.005896	0.000284	20.786	53785
Giarai	Nanjing_Guanzhai	Hui_Sanya	0.007028	0.000338	20.786	53815
Tay	Mongol_Uuld	Hui_Sanya	0.006598	0.000317	20.786	53863
She_HGDP	Soa	Hui_Sanya	0.005962	0.000287	20.786	54043
Khuen	Dongxiang_Linxia	Hui_Sanya	0.006596	0.000317	20.788	53960
Lawa_Western	Caijia_Songlinpo	Hui_Sanya	0.009399	0.000452	20.789	53843
KarenPadaung	Brahui	Hui_Sanya	0.010911	0.000525	20.789	54859
Xijia_Kaili	Tagalog	Hui_Sanya	0.007403	0.000356	20.791	53586
Khmu	Caijia_Songlinpo	Hui_Sanya	0.008578	0.000413	20.793	53829
LoLo	Mlabri	Hui_Sanya	0.012995	0.000625	20.794	53048
Australian.DG	Mongol_Minorities	Hui_Sanya	0.017263	0.00083	20.795	53270
KhoMu	Ami	Hui_Sanya	0.00745	0.000358	20.796	53633
Buryat_Selenginsky	Miao_Baila	Hui_Sanya	0.009519	0.000458	20.797	53740
AR13-10K	Buryat_Duldurginsky	Hui_Sanya	0.027739	0.001334	20.798	29337
Tujia_HGDP	Russia_UstBelaya_Angara	Hui_Sanya	0.010977	0.000528	20.798	51878
Tibetan_Gannan	Cham	Hui_Sanya	0.007426	0.000357	20.798	53836
Dongjia_Kaili	Tibetan_Lhasa	Hui_Sanya	0.007749	0.000373	20.8	53851
Lisu	Ami	Hui_Sanya	0.007358	0.000354	20.8	53855
Luxembourg_Loschbour_published	Baoan_Jishishan	Hui_Sanya	0.017529	0.000843	20.801	53445
Shui_Guizhou	Lajia_LN	Hui_Sanya	0.009211	0.000443	20.802	53204
LoLo	Kankanaey	Hui_Sanya	0.00866	0.000416	20.802	53568
AR14K	Khovsgol_LBA	Hui_Sanya	0.028813	0.001385	20.804	31351
Sila	Lajia_LN	Hui_Sanya	0.015232	0.000732	20.805	52783
Tibetan_Xinlong	Lajia_LN	Hui_Sanya	0.015	0.000721	20.805	52896
Tibetan_Shannan	Tagalog	Hui_Sanya	0.007995	0.000384	20.805	53710
Cambodian	Khamnegan	Hui_Sanya	0.007611	0.000366	20.805	54037
Li_Hainan	Buryat_Zakamensky	Hui_Sanya	0.004977	0.000239	20.806	54403
Boisman_MN	Fofonovo_EN	Hui_Sanya	0.036979	0.001777	20.813	41290
PaThen	Ede	Hui_Sanya	0.007664	0.000368	20.814	53738
Nung	Tibetan_Nagqu	Hui_Sanya	0.006371	0.000306	20.816	53664
CentralThai	Ilocano	Hui_Sanya	0.00798	0.000383	20.817	54047
Mixe.DG	Tibetan_Gannan	Hui_Sanya	0.016514	0.000793	20.819	53083
Lahu	Russia_Shamanka_Eneolithic	Hui_Sanya	0.009905	0.000476	20.819	54019
Tibetan_Shannan	Banlashan_MN	Hui_Sanya	0.01802	0.000865	20.822	53520
Phuan	Dongxiang_Linxia	Hui_Sanya	0.006246	0.0003	20.824	53987
She_Fujian	Htin_Mal	Hui_Sanya	0.005894	0.000283	20.825	53544
Tay	Tamang_Nepal	Hui_Sanya	0.006629	0.000318	20.828	53757
Tibetan_Lhasa	Wanggou_MN	Hui_Sanya	0.018397	0.000883	20.829	44636
Lawa_Eastern	Nanjing_Huangjia	Hui_Sanya	0.009483	0.000455	20.829	53859
ARpost9K	Tujia_HGDP	Hui_Sanya	0.012902	0.000619	20.83	43387
Japanese_HGDP	Russian	Hui_Sanya	0.008414	0.000404	20.831	54993
LaChi	Sila	Hui_Sanya	0.0092	0.000442	20.834	53615
Phuan	Tibetan_Lhasa	Hui_Sanya	0.006532	0.000314	20.834	53954
Han_Fujian	Longtoushan_BA	Hui_Sanya	0.011456	0.00055	20.836	31104
SouthernThai_TK	Samdzong_1500BP	Hui_Sanya	0.010257	0.000492	20.838	54246
AR14K	Han_Sichuan	Hui_Sanya	0.012287	0.00059	20.842	31624
LaoIsan	Buryat_Selenginsky	Hui_Sanya	0.007133	0.000342	20.843	54122
Dong_Guizhou	Mongolia_N_East	Hui_Sanya	0.010082	0.000484	20.844	48757
Nung	Tibetan_Shigatse	Hui_Sanya	0.005923	0.000284	20.844	53704
Nung	Mongol_Zasagt	Hui_Sanya	0.006055	0.00029	20.845	53737
Han_Shanghai	Dongxiang_Linxia	Hui_Sanya	0.012793	0.000614	20.846	53856
Han_Jiangsu	Tagalog	Hui_Sanya	0.007233	0.000347	20.848	53514
Cham	Nanai	Hui_Sanya	0.006942	0.000333	20.848	53817
Palaung	Kalash	Hui_Sanya	0.012284	0.000589	20.855	54575
Xijia_Kaili	Ede	Hui_Sanya	0.006994	0.000335	20.857	53758
Mogolian_HGDP	Fofonovo_EN	Hui_Sanya	0.021233	0.001018	20.858	42662
Tay	Mongol_Sainnoyon	Hui_Sanya	0.006731	0.000323	20.859	53777
Qiang_Danba	Burusho	Hui_Sanya	0.012391	0.000594	20.859	54742
Luxembourg_Loschbour_published	Buryat_Duldurginsky	Hui_Sanya	0.027947	0.00134	20.861	53270
AR14K	Khamnegan	Hui_Sanya	0.024283	0.001164	20.862	31395
Kalmyk	Pingliangtai_LN	Hui_Sanya	0.01345	0.000645	20.864	54003
Tibetan_Lhasa	Mang	Hui_Sanya	0.009574	0.000459	20.865	53667
Saek	Atayal	Hui_Sanya	0.008428	0.000404	20.865	53910
Tagalog	Nanjing_Guanzhai	Hui_Sanya	0.007994	0.000383	20.867	53564
Hani_Honghe	Ami	Hui_Sanya	0.006583	0.000315	20.874	53930
Phutai	Naxi_HGDP	Hui_Sanya	0.006387	0.000306	20.875	54027
Han_Zhejiang	Lawa_Eastern	Hui_Sanya	0.007834	0.000375	20.876	53825
Tamang_Nepal	Ede	Hui_Sanya	0.00814	0.00039	20.877	53869
Malay	Khamnegan	Hui_Sanya	0.007597	0.000364	20.881	53914
Wa_Cangyuan	Brahui	Hui_Sanya	0.010171	0.000487	20.881	54841
Phuan	Tibetan_Chamdo	Hui_Sanya	0.006368	0.000305	20.882	53961
Palaung	Murut	Hui_Sanya	0.008233	0.000394	20.884	53648
LaoIsan	Korean	Hui_Sanya	0.005494	0.000263	20.886	54215
Soa	Dongxiang_Linxia	Hui_Sanya	0.006456	0.000309	20.889	54121
Tibetan_Gangcha	Xiaogao_EN	Hui_Sanya	0.018977	0.000908	20.89	47653
Giarai	Kankanaey	Hui_Sanya	0.007483	0.000358	20.89	53817
Onge	Mongol_Zasagt	Hui_Sanya	0.016389	0.000784	20.893	53122
Tibetan_Shannan	Mang	Hui_Sanya	0.009396	0.00045	20.893	53698
Tibetan_Gannan	Blang	Hui_Sanya	0.008788	0.000421	20.895	53911
Mulam_Luocheng	Buryat_Zakamensky	Hui_Sanya	0.006186	0.000296	20.897	53836
ARpost9K	Tibetan_Gannan	Hui_Sanya	0.01681	0.000804	20.898	43351
Laotian	Buryat_Bohansky	Hui_Sanya	0.006155	0.000294	20.899	54124
Hui_Sichuan	BedouinA	Hui_Sanya	0.007838	0.000375	20.899	55075
Han_Guizhou	Haojiatai_LN	Hui_Sanya	0.011491	0.00055	20.902	40565
Tujia_HGDP	Shimao_LN	Hui_Sanya	0.01354	0.000648	20.904	53278
Tibetan_Gangcha	Soa	Hui_Sanya	0.005523	0.000264	20.905	54297
Thai	Tibetan_Xunhua	Hui_Sanya	0.007199	0.000344	20.907	54104
Miao_Pengshui	Soa	Hui_Sanya	0.00536	0.000256	20.908	54052
Pumi_Lanping	Malay	Hui_Sanya	0.006806	0.000325	20.915	53861
Phuan	Nanjing_Hongzhuan	Hui_Sanya	0.007526	0.00036	20.916	53829
HtinPray	Nanjing_Banbian	Hui_Sanya	0.0082	0.000392	20.916	53940
Ulchi	Wanggou_MN	Hui_Sanya	0.017748	0.000848	20.917	44900
LaChi	Kankanaey	Hui_Sanya	0.009328	0.000446	20.918	53552
HmongDaw	Dusun	Hui_Sanya	0.007839	0.000375	20.918	53617
Saek	Nanjing_Xique	Hui_Sanya	0.007408	0.000354	20.918	53922
Khonmueang	Khovsgol_LBA	Hui_Sanya	0.007086	0.000339	20.921	53292
Lawa_Eastern	Samdzong_1500BP	Hui_Sanya	0.01297	0.00062	20.921	53855
Lawa_Eastern	Brahui	Hui_Sanya	0.010133	0.000484	20.921	54856
Mogolian_HGDP	Sardinian	Hui_Sanya	0.013414	0.000641	20.921	54918
Lawa_Eastern	Mongolia_N_North	Hui_Sanya	0.011483	0.000549	20.922	52095
Tibetan_Xinlong	Pingliangtai_LN	Hui_Sanya	0.013591	0.00065	20.922	53478
Tamang_Nepal	Mebrak_2125BP	Hui_Sanya	0.026632	0.001273	20.923	35715
Wa_Cangyuan	French	Hui_Sanya	0.010375	0.000496	20.923	55187
Cong	Mongolia_N_North	Hui_Sanya	0.011194	0.000535	20.924	51822
Khuen	Qiang_Daofu	Hui_Sanya	0.00733	0.00035	20.924	53881
Han_Shanghai	Nanjing_Banbian	Hui_Sanya	0.012129	0.00058	20.928	53663
Hani_Honghe	Pingliangtai_LN	Hui_Sanya	0.011408	0.000545	20.928	53733
Lahu_Lancang	Ami	Hui_Sanya	0.007989	0.000382	20.933	53846
Tibetan_Yajiang	Raojia_Longshan	Hui_Sanya	0.007705	0.000368	20.935	53815
Cham	Xibo_HGDP	Hui_Sanya	0.006636	0.000317	20.937	53891
Wa_Cangyuan	BedouinA	Hui_Sanya	0.010193	0.000487	20.939	55033
Nung	Tibetan_Yajiang	Hui_Sanya	0.006496	0.00031	20.94	53616
AR13-10K	Khovsgol_LBA	Hui_Sanya	0.029315	0.0014	20.941	29408
Atayal	Japanese_HGDP	Hui_Sanya	0.007366	0.000352	20.941	54104
BlackTai	Atayal	Hui_Sanya	0.009152	0.000437	20.943	53811
Ede	Miao_Baila	Hui_Sanya	0.007541	0.00036	20.944	53741
Han_Jiangsu	Cham	Hui_Sanya	0.005874	0.00028	20.944	53753
GaoHuaHua	Han_Sichuan	Hui_Sanya	0.009346	0.000446	20.945	49376
Shui_Guizhou	Hazara	Hui_Sanya	0.005136	0.000245	20.947	54648
Buryat_Duldurginsky	Miao_Hele	Hui_Sanya	0.009583	0.000457	20.949	53815
Dai_HGDP	Xibo_HGDP	Hui_Sanya	0.006657	0.000318	20.949	53951
Russia_MA1_HG	Tamang_Nepal	Hui_Sanya	0.026685	0.001273	20.956	38639
Nanai	Wanggou_MN	Hui_Sanya	0.018695	0.000892	20.956	44559
Laotian	Buryat_Duldurginsky	Hui_Sanya	0.006148	0.000293	20.956	54108
Tibetan_Nagqu	Cham	Hui_Sanya	0.007022	0.000335	20.958	53840
GaoHuaHua	IuMien	Hui_Sanya	0.01613	0.00077	20.96	48886
KarenSkaw	Korean	Hui_Sanya	0.008356	0.000399	20.961	53900
Murut	Nanjing_Qianjia	Hui_Sanya	0.007058	0.000337	20.962	53617
Maonan_Huanjiang	Mongol_Zasagt	Hui_Sanya	0.005738	0.000274	20.964	53909
Wa_Cangyuan	Russian	Hui_Sanya	0.010291	0.000491	20.964	54961
Kalmyk	Dacaozi_IA	Hui_Sanya	0.015212	0.000726	20.965	52536
Hui_Sichuan	Haojiatai_LN	Hui_Sanya	0.013466	0.000642	20.966	40570
Lahu_HGDP	Buryat_Ehirit	Hui_Sanya	0.009823	0.000468	20.968	53825
Russia_MA1_HG	Onge	Hui_Sanya	0.050276	0.002398	20.969	37985
Bru	Ami	Hui_Sanya	0.008047	0.000384	20.969	53932
Bru	Miao_Baila	Hui_Sanya	0.007706	0.000367	20.971	53939
Negidal	Miao_Hele	Hui_Sanya	0.010303	0.000491	20.972	53708
Samdzong_1500BP	Burusho	Hui_Sanya	0.018239	0.000869	20.977	54780
Tibetan_Xinlong	Boisman_MN	Hui_Sanya	0.013039	0.000621	20.981	50357
She_HGDP	Khovsgol_LBA	Hui_Sanya	0.009766	0.000465	20.985	53036
Lahu_HGDP	Buryat_Selenginsky	Hui_Sanya	0.010073	0.00048	20.987	53748
Murut	Miao_Hele	Hui_Sanya	0.007759	0.00037	20.989	53658
Dao	Tibetan_Shigatse	Hui_Sanya	0.006967	0.000332	20.99	53693
PhuLa	Visayan	Hui_Sanya	0.008156	0.000388	20.994	53613
Dongjia_Kaili	Mogolian_HGDP	Hui_Sanya	0.007829	0.000373	20.996	53868
Hui_Guizhou	Visayan	Hui_Sanya	0.006624	0.000315	20.999	54036
Dacaozi_IA	Nanjing_Qianjia	Hui_Sanya	0.012866	0.000613	21.002	52149
Xijia_Kaili	Atayal	Hui_Sanya	0.008122	0.000387	21.003	53757
Bai_Heqing	Bru	Hui_Sanya	0.00599	0.000285	21.003	54079
Miao_HGDP	Boisman_MN	Hui_Sanya	0.010881	0.000518	21.004	50486
Cham	Mogolian_HGDP	Hui_Sanya	0.006386	0.000304	21.004	53890
Tibetan_Nagqu	Banlashan_MN	Hui_Sanya	0.01829	0.000871	21.007	53459
Bai_Heqing	Pathan	Hui_Sanya	0.008058	0.000384	21.008	54820
Han_Jiangsu	Russia_UstBelaya_Angara	Hui_Sanya	0.011995	0.000571	21.01	51760
Khmu	Dongxiang_Linxia	Hui_Sanya	0.007231	0.000344	21.01	53993
Australian.DG	Cham	Hui_Sanya	0.015025	0.000715	21.011	53125
Tibetan_Nagqu	Vietnamese	Hui_Sanya	0.006702	0.000319	21.013	53665
Nung	Mongol_Uuld	Hui_Sanya	0.005584	0.000266	21.014	53864
Gejia_Kaili	Nanjing_Huangjia	Hui_Sanya	0.009939	0.000473	21.016	53757
Lahu_Lancang	Tibetan_Gannan	Hui_Sanya	0.008729	0.000415	21.018	53863
Xibo_HGDP	Yumin_EN	Hui_Sanya	0.022318	0.001062	21.023	45317
Tanka_Fujian	Htin_Mal	Hui_Sanya	0.005663	0.000269	21.024	53620
Malay	Nanjing_Banbian	Hui_Sanya	0.006876	0.000327	21.024	53788
She_HGDP	Cambodian	Hui_Sanya	0.006182	0.000294	21.024	53980
AR13-10K	Russia_Shamanka_Eneolithic	Hui_Sanya	0.03056	0.001453	21.026	29371
Japanese_HGDP	Bianbian_EN	Hui_Sanya	0.017238	0.00082	21.026	37861
PhuLa	Buryat_Bohansky	Hui_Sanya	0.008089	0.000385	21.026	53631
Palaung	Samdzong_1500BP	Hui_Sanya	0.014538	0.000691	21.033	53822
Tibetan_Lhasa	Kinh_HGDP	Hui_Sanya	0.006795	0.000323	21.033	53910
LaChi	Tagalog	Hui_Sanya	0.008922	0.000424	21.035	53594
Chokhopani_2700BP	Dong_Guizhou	Hui_Sanya	0.011562	0.00055	21.035	54063
ARpost9K	Miao_Pengshui	Hui_Sanya	0.011812	0.000562	21.037	43381
Ulchi	Xiaogao_EN	Hui_Sanya	0.021736	0.001033	21.037	47639
Han_Sichuan	Burusho	Hui_Sanya	0.005861	0.000279	21.037	54939
Hui_Sichuan	Brahui	Hui_Sanya	0.007817	0.000372	21.038	54917
CoLao	Daur_HGDP	Hui_Sanya	0.008075	0.000384	21.043	53687
PaThen	TibetanHO_Yunnan	Hui_Sanya	0.010632	0.000505	21.044	53450
HmongNjua	Mang	Hui_Sanya	0.009547	0.000454	21.044	53569
Han_Sichuan	Bianbian_EN	Hui_Sanya	0.013284	0.000631	21.045	38008
Muong	Nanjing_Hongzhuan	Hui_Sanya	0.007973	0.000379	21.045	53549
Buryat_Ehirit	Banlashan_MN	Hui_Sanya	0.022798	0.001083	21.047	53428
KhoMu	Tagalog	Hui_Sanya	0.007771	0.000369	21.05	53672
LoLo	Baoan_Jishishan	Hui_Sanya	0.007019	0.000333	21.052	53731
Cambodian	Ulchi	Hui_Sanya	0.007131	0.000339	21.054	54274
PhuLa	Mlabri	Hui_Sanya	0.011703	0.000556	21.055	53084
Blang	Buryat_Zakamensky	Hui_Sanya	0.009768	0.000464	21.056	53859
Tibetan_Nagqu	Raojia_Longshan	Hui_Sanya	0.007786	0.00037	21.058	53864
Tibetan_Xunhua	Sardinian	Hui_Sanya	0.017429	0.000828	21.058	54820
Phuan	Ulchi	Hui_Sanya	0.006391	0.000303	21.059	54225
Yuan	Mlabri	Hui_Sanya	0.0123	0.000584	21.06	53285
Mlabri	Muong	Hui_Sanya	0.010861	0.000516	21.062	53077
Qiang_Danba	Shimao_LN	Hui_Sanya	0.021447	0.001018	21.062	53124
HmongDaw	Murut	Hui_Sanya	0.007808	0.000371	21.064	53597
BoY	Ami	Hui_Sanya	0.009045	0.000429	21.07	53581
Japan_Jomon	Mongol_Uuld	Hui_Sanya	0.016035	0.000761	21.073	52385
BlackTai	Tu_HGDP	Hui_Sanya	0.006319	0.0003	21.073	54069
Han_Jiangsu	Wadian_LN	Hui_Sanya	0.014945	0.000709	21.074	53323
Tamang_Nepal	Russia_UstIda_EBA	Hui_Sanya	0.021314	0.001011	21.079	40041
Tujia_Qianjiang	Haojiatai_LN	Hui_Sanya	0.012887	0.000611	21.079	40457
Cham	Buryat_Ehirit	Hui_Sanya	0.008032	0.000381	21.084	53858
BoY	Tibetan_Shannan	Hui_Sanya	0.009095	0.000431	21.085	53705
Miao_Pengshui	Dacaozi_IA	Hui_Sanya	0.011821	0.000561	21.086	52146
She_HGDP	Murut	Hui_Sanya	0.007162	0.00034	21.094	53589
Han_Jiangsu	Taiwan_Hanben	Hui_Sanya	0.00753	0.000357	21.096	53699
BoY	Korean	Hui_Sanya	0.009153	0.000434	21.097	53578
IuMien	Negidal	Hui_Sanya	0.009484	0.00045	21.097	53670
Lawa_Western	Buryat_Bohansky	Hui_Sanya	0.010277	0.000487	21.097	53837
Lahu_Lancang	Buryat_Duldurginsky	Hui_Sanya	0.009521	0.000451	21.098	53794
HaNhi	Lajia_LN	Hui_Sanya	0.013528	0.000641	21.099	52816
Tibetan_Xunhua	Lawa_Western	Hui_Sanya	0.011156	0.000529	21.099	53819
She_HGDP	Mang	Hui_Sanya	0.007839	0.000371	21.103	53594
Papuan.DG	Tibetan_Shannan	Hui_Sanya	0.015682	0.000743	21.107	53425
PaThen	Mang	Hui_Sanya	0.008632	0.000409	21.107	53572
Yuan	Tibetan_Chamdo	Hui_Sanya	0.006561	0.000311	21.108	53953
Tibetan_Shannan	Wanggou_MN	Hui_Sanya	0.018643	0.000883	21.11	44666
Japan_Jomon	Tibetan_Gangcha	Hui_Sanya	0.013829	0.000655	21.111	52517
LoLo	Tu_HGDP	Hui_Sanya	0.007016	0.000332	21.112	53784
ARpost9K	Chuanqing_Bijie	Hui_Sanya	0.011512	0.000545	21.113	43362
Han_Guizhou	Jinchankou_LN	Hui_Sanya	0.013132	0.000622	21.114	38787
Khmu	Nanjing_Xique	Hui_Sanya	0.008098	0.000383	21.115	53848
Malay	Baoan_Jishishan	Hui_Sanya	0.006504	0.000308	21.117	53906
PaThen	Kankanaey	Hui_Sanya	0.008707	0.000412	21.118	53528
Tibetan_Yajiang	Banlashan_MN	Hui_Sanya	0.018208	0.000862	21.12	53403
Ulchi	Boshan_EN	Hui_Sanya	0.021424	0.001014	21.123	50491
Hui_Sichuan	Balochi	Hui_Sanya	0.007783	0.000368	21.123	54913
Khamnegan	Wadian_LN	Hui_Sanya	0.016931	0.000802	21.124	53520
Dao	TibetanHO_Yunnan	Hui_Sanya	0.008019	0.00038	21.124	53528
Shan	Negidal	Hui_Sanya	0.009167	0.000434	21.125	53734
Hezhen_HGDP	Sardinian	Hui_Sanya	0.012935	0.000612	21.125	54915
Sherpa_Nepal	Shimao_LN	Hui_Sanya	0.02141	0.001013	21.127	53148
Tibetan_Yajiang	French	Hui_Sanya	0.012024	0.000569	21.127	55113
Chuanqing_Bijie	HtinPray	Hui_Sanya	0.007017	0.000332	21.129	53927
Mogolian_HGDP	Pingliangtai_LN	Hui_Sanya	0.01362	0.000645	21.13	53664
Taiwan_Hanben	Xitoucun_LN	Hui_Sanya	0.022474	0.001064	21.132	31308
Lawa_Eastern	Russian	Hui_Sanya	0.010239	0.000485	21.132	54970
HmongNjua	Tamang_Nepal	Hui_Sanya	0.009715	0.00046	21.134	53956
Tagalog	Mongol_Sainnoyon	Hui_Sanya	0.00858	0.000406	21.135	53754
Buryat_Bohansky	Miao_Jiancao	Hui_Sanya	0.008648	0.000409	21.135	53827
Yuan	Mongol_Zasagt	Hui_Sanya	0.006953	0.000329	21.135	53944
Han_Chongqing	Russia_UstIda_EBA	Hui_Sanya	0.010586	0.000501	21.136	40550
Khuen	Mongol_Minorities	Hui_Sanya	0.006971	0.00033	21.141	53977
Lajia_LN	Nanjing_Banbian	Hui_Sanya	0.014661	0.000693	21.146	52990
Xijia_Kaili	HtinPray	Hui_Sanya	0.008015	0.000379	21.154	53935
Giarai	Mongol_Sainnoyon	Hui_Sanya	0.007244	0.000342	21.154	53953
Gejia_Kaili	Kankanaey	Hui_Sanya	0.00849	0.000401	21.156	53545
Tibetan_Gannan	Kinh_HGDP	Hui_Sanya	0.007259	0.000343	21.156	53861
Yuan	Mongol_Uuld	Hui_Sanya	0.006715	0.000317	21.156	54059
Han_Shanghai	Miao_HGDP	Hui_Sanya	0.010778	0.000509	21.158	53703
Chokhopani_2700BP	Tibetan_Yajiang	Hui_Sanya	0.022187	0.001049	21.159	53594
BlackTai	Nanjing_Banbian	Hui_Sanya	0.007886	0.000373	21.159	53872
Tibetan_Gannan	DevilsCave_N	Hui_Sanya	0.01713	0.000809	21.163	53717
Han_Zhejiang	Phuan	Hui_Sanya	0.006494	0.000307	21.164	53784
Nyaw	Naxi_HGDP	Hui_Sanya	0.006832	0.000323	21.164	54027
HaNhi	Taiwan_Hanben	Hui_Sanya	0.007196	0.00034	21.168	53593
Bai_Heqing	Murut	Hui_Sanya	0.006189	0.000292	21.171	53738
Visayan	Japanese_HGDP	Hui_Sanya	0.007459	0.000352	21.171	53888
Khmu	Tu_HGDP	Hui_Sanya	0.006607	0.000312	21.172	54097
Han_Zhejiang	KarenPwo	Hui_Sanya	0.008183	0.000386	21.173	53806
Manchu_Guizhou	Russia_Shamanka_EBA	Hui_Sanya	0.011381	0.000537	21.175	49083
Khonmueang	Buryat_Duldurginsky	Hui_Sanya	0.006984	0.00033	21.175	54022
Tay	TibetanHO_Yunnan	Hui_Sanya	0.008212	0.000388	21.182	53523
Hui_Guizhou	Jiaozuoniecun_LBIA	Hui_Sanya	0.012445	0.000587	21.183	50146
Tanka_Fujian	Boshan_EN	Hui_Sanya	0.012605	0.000595	21.186	50466
KarenSkaw	Nanjing_Hongzhuan	Hui_Sanya	0.01	0.000472	21.187	53853
Kalueang	Yugur_Sunan	Hui_Sanya	0.005809	0.000274	21.188	54158
HaNhi	Boisman_MN	Hui_Sanya	0.011758	0.000555	21.19	50323
Hui_Guizhou	Htin_Mal	Hui_Sanya	0.006535	0.000308	21.194	53769
Malay	Khovsgol_LBA	Hui_Sanya	0.009612	0.000454	21.195	52997
Cambodian	Ami	Hui_Sanya	0.007578	0.000358	21.196	53964
Mixe.DG	Tanka_Fujian	Hui_Sanya	0.009003	0.000425	21.198	53396
Lajia_LN	Khovsgol_LBA	Hui_Sanya	0.022158	0.001045	21.199	52250
Tay	Khamnegan	Hui_Sanya	0.006952	0.000328	21.199	53765
Mongol_Minorities	Haminmangha_MN	Hui_Sanya	0.026558	0.001253	21.201	32548
Buryat_Duldurginsky	Samdzong_1500BP	Hui_Sanya	0.018525	0.000874	21.202	53677
Lahu	Kankanaey	Hui_Sanya	0.007925	0.000374	21.202	53702
AR14K	Buryat_Aginsky	Hui_Sanya	0.023448	0.001106	21.203	31443
Kankanaey	Miao_Jiancao	Hui_Sanya	0.008018	0.000378	21.203	53609
Hmong	Buryat_Ehirit	Hui_Sanya	0.00884	0.000417	21.204	53810
BoY	Soa	Hui_Sanya	0.007761	0.000366	21.205	53815
Kinh_Vietnam	Buryat_Selenginsky	Hui_Sanya	0.007512	0.000354	21.209	53653
BaBanQinCen	Maonan_Pingtang	Hui_Sanya	0.011676	0.00055	21.213	39407
Miao_Qianjiang	Mongolia_N_East	Hui_Sanya	0.013366	0.00063	21.213	48499
HmongNjua	KhoMu	Hui_Sanya	0.008828	0.000416	21.213	53627
Tibetan_Xunhua	Nanjing_Hongzhuan	Hui_Sanya	0.013346	0.000629	21.213	53647
Khuen	Ulchi	Hui_Sanya	0.006751	0.000318	21.213	54197
Miao_Pengshui	HtinPray	Hui_Sanya	0.006381	0.000301	21.215	53960
Han_Gansu	Visayan	Hui_Sanya	0.00659	0.000311	21.215	54003
ARpost9K	Tamang_Nepal	Hui_Sanya	0.017197	0.000811	21.216	43493
CoLao	Tu_HGDP	Hui_Sanya	0.007807	0.000368	21.22	53738
Tujia_HGDP	Soa	Hui_Sanya	0.005773	0.000272	21.22	54069
Tibetan_Yajiang	BedouinA	Hui_Sanya	0.011913	0.000561	21.223	54968
Tibetan_Lhasa	Cambodian	Hui_Sanya	0.007637	0.00036	21.225	54016
HmongDaw	Tibetan_Gannan	Hui_Sanya	0.009058	0.000427	21.227	53825
Nung	Tibetan_Shannan	Hui_Sanya	0.006285	0.000296	21.232	53710
PhaFaen_Hoabinhian	Kalash	Hui_Sanya	0.050999	0.002402	21.233	21438
Baoan_Jishishan	Yumin_EN	Hui_Sanya	0.019836	0.000934	21.234	45367
HmongNjua	Hezhen_HGDP	Hui_Sanya	0.009302	0.000438	21.234	53913
Mongolian_Guizhou	Luoheguxiang_LBIA	Hui_Sanya	0.012468	0.000587	21.236	49564
Tibetan_Shannan	KhoMu	Hui_Sanya	0.008646	0.000407	21.236	53739
HmongNjua	Mogolian_HGDP	Hui_Sanya	0.009678	0.000456	21.236	53887
Naxi_HGDP	HtinPray	Hui_Sanya	0.007665	0.000361	21.238	54016
Tagalog	Kalmyk	Hui_Sanya	0.00805	0.000379	21.239	53956
Dao	Tibetan_Gannan	Hui_Sanya	0.007154	0.000337	21.24	53628
Chokhopani_2700BP	Tanka_Fujian	Hui_Sanya	0.012527	0.00059	21.242	53972
Yuan	Daur_HGDP	Hui_Sanya	0.006705	0.000316	21.248	54041
Tibetan_Gangcha	Jinchankou_LN	Hui_Sanya	0.020292	0.000955	21.249	38734
Hani_Honghe	Mlabri	Hui_Sanya	0.011785	0.000555	21.249	53359
BoY	Blang_Menghai	Hui_Sanya	0.008152	0.000384	21.251	53724
AR13-10K	DevilsCave_N	Hui_Sanya	0.047745	0.002247	21.252	29287
Li_Hainan	Tamang_Nepal	Hui_Sanya	0.004399	0.000207	21.254	54503
Buryat_Aginsky	Haminmangha_MN	Hui_Sanya	0.028788	0.001354	21.258	32562
Muong	Korean	Hui_Sanya	0.006604	0.000311	21.258	53612
Kinh_HGDP	Nanai	Hui_Sanya	0.006963	0.000328	21.26	53820
KarenPwo	Brahui	Hui_Sanya	0.010978	0.000516	21.26	54854
ARpost9K	Sherpa_Nepal	Hui_Sanya	0.019839	0.000933	21.263	43308
Mulam_Luocheng	Ilocano	Hui_Sanya	0.008487	0.000399	21.265	53547
Saek	Tibetan_Gangcha	Hui_Sanya	0.005944	0.000279	21.265	54246
Giarai	Nanjing_Gongqiao	Hui_Sanya	0.006529	0.000307	21.266	53857
Tamang_Nepal	KhoMu	Hui_Sanya	0.00865	0.000407	21.269	53772
KarenPadaung	Nanjing_Huangjia	Hui_Sanya	0.010297	0.000484	21.269	53851
Saek	Tu_HGDP	Hui_Sanya	0.006181	0.000291	21.269	54143
Sila	Mongolia_N_North	Hui_Sanya	0.014801	0.000696	21.271	51796
Han_Hubei	SouthernThai_TK	Hui_Sanya	0.006277	0.000295	21.272	54196
Tibetan_Yajiang	Mang	Hui_Sanya	0.009395	0.000442	21.273	53588
ARpost9K	Hani_Honghe	Hui_Sanya	0.012528	0.000589	21.278	43477
Shui_Guizhou	Mongolia_N_North	Hui_Sanya	0.008013	0.000377	21.278	52172
Lahu_HGDP	Buryat_Duldurginsky	Hui_Sanya	0.010153	0.000477	21.283	53753
Xijia_Kaili	Buryat_Selenginsky	Hui_Sanya	0.008784	0.000413	21.285	53764
Hui_Sichuan	French	Hui_Sanya	0.008122	0.000382	21.285	55210
Miao_Qianjiang	Banlashan_MN	Hui_Sanya	0.012593	0.000592	21.286	53567
Blang_Menghai	Nanjing_Huangjia	Hui_Sanya	0.009496	0.000446	21.287	53872
Hui_Sichuan	Xiaojingshan_EN	Hui_Sanya	0.013835	0.00065	21.288	31843
Phuan	Oroqen_HGDP	Hui_Sanya	0.006547	0.000308	21.288	54013
Papuan.DG	Mongol_Sainnoyon	Hui_Sanya	0.015205	0.000714	21.29	53441
Han_Jiangsu	BlackTai	Hui_Sanya	0.007248	0.00034	21.29	53793
Tibetan_Yajiang	Wanggou_MN	Hui_Sanya	0.018897	0.000888	21.291	44563
Hui_Guizhou	Fofonovo_EN	Hui_Sanya	0.014335	0.000673	21.292	43031
Papuan.DG	Mongol_Zasagt	Hui_Sanya	0.015896	0.000746	21.294	53413
BoY	Tibetan_Lhasa	Hui_Sanya	0.009133	0.000429	21.294	53679
Htin_Mal	Miao_Hele	Hui_Sanya	0.008419	0.000395	21.295	53406
Yuan	Mogolian_HGDP	Hui_Sanya	0.006945	0.000326	21.295	53961
Miao_Qianjiang	Htin_Mal	Hui_Sanya	0.006731	0.000316	21.296	53463
Kankanaey	Miao_Hele	Hui_Sanya	0.008263	0.000388	21.297	53605
Kinh_HGDP	Mongol_Uuld	Hui_Sanya	0.006617	0.000311	21.297	54044
Kalueang	Atayal	Hui_Sanya	0.009001	0.000423	21.299	53900
Zhuang_Guangxi	Shimao_LN	Hui_Sanya	0.007725	0.000363	21.299	54177
Phuan	Tibetan_Yajiang	Hui_Sanya	0.006892	0.000324	21.301	53883
Hmong	Russia_Shamanka_Eneolithic	Hui_Sanya	0.00959	0.00045	21.305	53844
Dong_Hunan	UstBelaya_EBA	Hui_Sanya	0.009165	0.00043	21.306	53122
LaoIsan	Nanai	Hui_Sanya	0.005965	0.00028	21.306	54136
Russia_Kostenki14	Buryat_Bohansky	Hui_Sanya	0.029103	0.001366	21.307	53572
Tibetan_Xunhua	Wa_Cangyuan	Hui_Sanya	0.010363	0.000486	21.307	53798
LaChi	HmongNjua	Hui_Sanya	0.009505	0.000446	21.308	53561
KarenSkaw	Caijia_Songlinpo	Hui_Sanya	0.009903	0.000465	21.308	53849
KarenPadaung	Balochi	Hui_Sanya	0.011222	0.000527	21.308	54849
Hezhen_HGDP	Yumin_EN	Hui_Sanya	0.02291	0.001075	21.31	45348
PaThen	Nanjing_Huangjia	Hui_Sanya	0.010075	0.000473	21.31	53463
Chuanqing_Bijie	Wadian_LN	Hui_Sanya	0.012566	0.00059	21.313	53424
Buryat_Aginsky	Dacaozi_IA	Hui_Sanya	0.016721	0.000785	21.314	52300
Malaysia_Jehai	Sardinian	Hui_Sanya	0.034472	0.001617	21.314	54857
Nyaw	Tu_HGDP	Hui_Sanya	0.006115	0.000287	21.317	54134
Russia_Shamanka_Eneolithic	Maonan_Pingtang	Hui_Sanya	0.006318	0.000296	21.324	54133
Tibetan_Chamdo	Russia_UstIda_EBA	Hui_Sanya	0.020314	0.000953	21.325	39992
BoY	Nanjing_Banbian	Hui_Sanya	0.008989	0.000422	21.326	53596
Bai_Heqing	Luoheguxiang_LBIA	Hui_Sanya	0.014262	0.000669	21.327	49600
Ulchi	Xiaojingshan_EN	Hui_Sanya	0.020532	0.000963	21.329	31783
Hmong	Buryat_Selenginsky	Hui_Sanya	0.009366	0.000439	21.333	53763
PhaFaen_Hoabinhian	Mon	Hui_Sanya	0.019246	0.000902	21.334	21518
Mongol_Sainnoyon	Dacaozi_IA	Hui_Sanya	0.015552	0.000729	21.335	52251
Pumi_Lanping	Muong	Hui_Sanya	0.006239	0.000292	21.335	53724
Cambodian	Mongol_Zasagt	Hui_Sanya	0.007932	0.000372	21.335	54004
Maonan_Huanjiang	Mongol_Sainnoyon	Hui_Sanya	0.005717	0.000268	21.336	53946
Chokhopani_2700BP	Mon	Hui_Sanya	0.01279	0.000599	21.336	54608
Tibetan_Shannan	Russia_UstIda_EBA	Hui_Sanya	0.021232	0.000995	21.337	40013
Chokhopani_2700BP	Japanese_HGDP	Hui_Sanya	0.016222	0.00076	21.337	53975
Qiang_Daofu	Kalash	Hui_Sanya	0.013323	0.000624	21.338	54515
Pumi_Lanping	Khmu	Hui_Sanya	0.007308	0.000342	21.341	53992
Chuanqing_Bijie	Htin_Mal	Hui_Sanya	0.007197	0.000337	21.342	53318
Baoan_Jishishan	Fofonovo_EN	Hui_Sanya	0.019812	0.000928	21.343	42731
KarenPwo	Khovsgol_LBA	Hui_Sanya	0.011097	0.00052	21.347	53112
PaThen	KhoMu	Hui_Sanya	0.008064	0.000378	21.347	53631
CoLao	Ede	Hui_Sanya	0.008196	0.000384	21.348	53743
Pingliangtai_LN	Nanjing_Qianjia	Hui_Sanya	0.011766	0.000551	21.349	53617
Li_Hainan	Qiang_Danba	Hui_Sanya	0.00535	0.000251	21.35	54421
Khuen	Visayan	Hui_Sanya	0.008374	0.000392	21.351	53577
HtinPray	Nanjing_Guanzhai	Hui_Sanya	0.008403	0.000394	21.352	53929
Sherpa_Nepal	Mongolia_N_East	Hui_Sanya	0.023491	0.0011	21.353	48298
Han_Hubei	Lawa_Eastern	Hui_Sanya	0.008002	0.000375	21.353	53814
HmongNjua	Mongol_Minorities	Hui_Sanya	0.009004	0.000422	21.354	53932
Bai_Heqing	Russia_UstIda_LN	Hui_Sanya	0.014552	0.000681	21.357	49345
Lisu	Tagalog	Hui_Sanya	0.007966	0.000373	21.357	53635
Dongjia_Kaili	Hezhen_HGDP	Hui_Sanya	0.007712	0.000361	21.357	53895
Bru	Miao_Hele	Hui_Sanya	0.007135	0.000334	21.357	54017
Bai_Heqing	Erdaojingzi_LN	Hui_Sanya	0.014192	0.000664	21.359	46413
Miao_Qianjiang	Luoheguxiang_LBIA	Hui_Sanya	0.013146	0.000615	21.359	49582
Han_Zhejiang	Nanjing_Huangjia	Hui_Sanya	0.011294	0.000529	21.361	53629
