## Supplementary Tables for "Demographic model and biological adaptation inferred from the genome-wide SNP data reveal tripartite origins of southernmost Chinese Huis" (part 3 of 3)

### Sheet: Table S4 (continued)
Table S4. Admixture signatures inferred from the admixture-f3-statistics in the form f3(source1, Source2; Sanya Hui).
Tibetan_Gannan	Lawa_Western	Hui_Sanya	0.009989	0.000468	21.362	53909
Miao_Qianjiang	Wanggou_MN	Hui_Sanya	0.013159	0.000616	21.367	44715
Russia_Ust_Ishim	Tibetan_Gangcha	Hui_Sanya	0.016911	0.000791	21.368	51742
LaoIsan	Mogolian_HGDP	Hui_Sanya	0.00575	0.000269	21.369	54282
LaChi	KarenSkaw	Hui_Sanya	0.009349	0.000437	21.37	53657
Soa	BedouinA	Hui_Sanya	0.010157	0.000475	21.371	55060
LaoIsan	Khovsgol_LBA	Hui_Sanya	0.007463	0.000349	21.372	53381
HmongNjua	Korean	Hui_Sanya	0.00983	0.00046	21.372	53793
Phuan	Pumi_Lanping	Hui_Sanya	0.006413	0.0003	21.374	54000
Dong_Guizhou	Banlashan_MN	Hui_Sanya	0.010212	0.000478	21.375	53855
Shan	Pathan	Hui_Sanya	0.009147	0.000428	21.378	54799
HtinPray	Nanjing_Gongqiao	Hui_Sanya	0.007559	0.000354	21.379	53976
Tibetan_Gannan	Dacaozi_IA	Hui_Sanya	0.01665	0.000779	21.38	52118
She_Fujian	Ede	Hui_Sanya	0.004823	0.000226	21.383	53937
Xibo_HGDP	Russia_UstIda_EBA	Hui_Sanya	0.020738	0.00097	21.385	39977
BoY	Kalmyk	Hui_Sanya	0.008544	0.0004	21.386	53978
Phuan	Mongol_Uuld	Hui_Sanya	0.006207	0.00029	21.386	54065
Kalueang	Tibetan_Xinlong	Hui_Sanya	0.007503	0.000351	21.387	53866
AR14K	Han_Fujian	Hui_Sanya	0.011494	0.000537	21.391	31773
Blang	Mogolian_HGDP	Hui_Sanya	0.008288	0.000387	21.394	53980
Tibetan_Xunhua	UstBelaya_EBA	Hui_Sanya	0.021059	0.000984	21.395	52704
Tujia_Qianjiang	Ilocano	Hui_Sanya	0.007585	0.000354	21.398	53779
Hui_Guizhou	Russia_UstIda_EBA	Hui_Sanya	0.014497	0.000677	21.401	40299
Muong	Xibo_HGDP	Hui_Sanya	0.006261	0.000293	21.404	53705
Han_Shanghai	Hani_Honghe	Hui_Sanya	0.011162	0.000521	21.406	53812
Buryat_Zakamensky	Miao_Jiancao	Hui_Sanya	0.008817	0.000412	21.406	53854
She_Fujian	UstBelaya_EBA	Hui_Sanya	0.009628	0.00045	21.407	53062
Miao_Pengshui	Giarai	Hui_Sanya	0.005496	0.000257	21.407	53873
Han_Fujian	Fofonovo_EN	Hui_Sanya	0.01077	0.000503	21.41	43255
Sila	Nanjing_Huangjia	Hui_Sanya	0.011868	0.000554	21.41	53533
Hezhen_HGDP	Haminmangha_MN	Hui_Sanya	0.026336	0.00123	21.411	32522
Nanai	Raojia_Longshan	Hui_Sanya	0.007398	0.000345	21.411	53787
BoY	Pumi_Lanping	Hui_Sanya	0.008825	0.000412	21.412	53710
Tagalog	Dongxiang_Linxia	Hui_Sanya	0.00776	0.000362	21.412	53715
Vietnamese	Mongol_Zasagt	Hui_Sanya	0.006679	0.000312	21.412	53735
Han_Shanghai	Mongol_Sainnoyon	Hui_Sanya	0.013487	0.00063	21.413	53806
Han_Shanghai	Han_Zhejiang	Hui_Sanya	0.013278	0.00062	21.416	53613
Lahu_HGDP	Tibetan_Gannan	Hui_Sanya	0.009113	0.000425	21.417	53818
Han_Sichuan	Mebrak_2125BP	Hui_Sanya	0.014594	0.000681	21.419	35971
Tibetan_Shigatse	Fofonovo_EN	Hui_Sanya	0.022131	0.001033	21.419	42678
Lahu_Lancang	Nanjing_Huangjia	Hui_Sanya	0.010877	0.000508	21.421	53788
Lisu	Murut	Hui_Sanya	0.007702	0.00036	21.423	53640
Mongol_Zasagt	Nanjing_Huangjia	Hui_Sanya	0.010816	0.000505	21.423	53814
Ede	Miao_Jiancao	Hui_Sanya	0.00684	0.000319	21.423	53822
Han_Chongqing	Haminmangha_MN	Hui_Sanya	0.013349	0.000623	21.424	32990
Mongol_Zasagt	Dacaozi_IA	Hui_Sanya	0.016236	0.000758	21.425	52203
BlackTai	Nanjing_Xique	Hui_Sanya	0.008271	0.000386	21.427	53822
Dao	Tibetan_Nagqu	Hui_Sanya	0.007105	0.000332	21.43	53668
Blang_Menghai	Balochi	Hui_Sanya	0.009962	0.000465	21.432	54871
Qiang_Danba	DevilsCave_N	Hui_Sanya	0.019331	0.000902	21.434	53614
Hui_Sichuan	Xiaogao_EN	Hui_Sanya	0.014538	0.000678	21.435	47706
HmongDaw	Taiwan_Hanben	Hui_Sanya	0.007878	0.000368	21.435	53787
Laotian	Tibetan_Xunhua	Hui_Sanya	0.006818	0.000318	21.436	54132
Wa_Cangyuan	Pathan	Hui_Sanya	0.010158	0.000474	21.438	54787
Han_Hubei	Nanjing_Hongzhuan	Hui_Sanya	0.010301	0.00048	21.439	53619
PaThen	Malay	Hui_Sanya	0.007306	0.000341	21.441	53777
Ulchi	Raojia_Longshan	Hui_Sanya	0.006993	0.000326	21.443	54168
Haminmangha_MN	Russia_Shamanka_Eneolithic	Hui_Sanya	0.039246	0.00183	21.445	32463
Mogolian_HGDP	Balochi	Hui_Sanya	0.012663	0.00059	21.446	54846
Miao_HGDP	Soa	Hui_Sanya	0.006314	0.000294	21.449	54063
AR13-10K	Negidal	Hui_Sanya	0.031686	0.001477	21.451	29273
Mongolia_N_North	Russian	Hui_Sanya	0.019079	0.000889	21.455	53134
Papuan.DG	Soa	Hui_Sanya	0.013585	0.000633	21.455	53513
Tibetan_Gangcha	Boshan_EN	Hui_Sanya	0.018188	0.000848	21.456	50500
Tibetan_Xinlong	Mongolia_N_North	Hui_Sanya	0.013835	0.000645	21.456	51890
Laotian	Buryat_Ehirit	Hui_Sanya	0.006052	0.000282	21.456	54157
PaThen	Qiang_Danba	Hui_Sanya	0.009715	0.000453	21.458	53467
Hezhen_HGDP	Wadian_LN	Hui_Sanya	0.016815	0.000784	21.458	53530
Naxi_HGDP	Malay	Hui_Sanya	0.006737	0.000314	21.458	53848
Saek	Visayan	Hui_Sanya	0.008426	0.000393	21.459	53683
Tibetan_Shigatse	Yumin_EN	Hui_Sanya	0.024349	0.001135	21.46	45326
Tu_HGDP	Yumin_EN	Hui_Sanya	0.01962	0.000914	21.46	45436
Mongol_Uuld	Raojia_Longshan	Hui_Sanya	0.006843	0.000319	21.46	54025
LoLo	Tibetan_Xinlong	Hui_Sanya	0.008276	0.000386	21.461	53516
HmongNjua	KarenSkaw	Hui_Sanya	0.009494	0.000442	21.463	53893
Khovsgol_LBA	Nanjing_Xique	Hui_Sanya	0.012629	0.000588	21.465	52986
Lajia_LN	Miao_Jiancao	Hui_Sanya	0.012244	0.00057	21.469	53079
HmongNjua	KarenPadaung	Hui_Sanya	0.009465	0.000441	21.469	53912
Khonmueang	Buryat_Bohansky	Hui_Sanya	0.007115	0.000331	21.47	54024
CoLao	HtinPray	Hui_Sanya	0.009706	0.000452	21.471	53640
Mongol_Uuld	Pingliangtai_LN	Hui_Sanya	0.014193	0.000661	21.481	53817
PhuLa	Russia_Shamanka_Eneolithic	Hui_Sanya	0.009007	0.000419	21.482	53654
Wa_Cangyuan	Korean	Hui_Sanya	0.008312	0.000387	21.483	53884
LaoIsan	Qiang_Daofu	Hui_Sanya	0.005981	0.000278	21.486	54204
Pumi_Lanping	Sindhi_Pakistan	Hui_Sanya	0.010696	0.000498	21.486	54726
Soa	Nanjing_Guanzhai	Hui_Sanya	0.006872	0.00032	21.488	54025
Wa_Cangyuan	Tagalog	Hui_Sanya	0.007662	0.000357	21.49	53653
Cambodian	Buryat_Aginsky	Hui_Sanya	0.008022	0.000373	21.49	54078
Japan_Jomon	Sardinian	Hui_Sanya	0.02867	0.001334	21.492	53215
LoLo	Pumi_Lanping	Hui_Sanya	0.007715	0.000359	21.492	53703
SouthernThai_TK	Mongolia_N_North	Hui_Sanya	0.009731	0.000453	21.493	52455
BoY	Dongxiang_Linxia	Hui_Sanya	0.008827	0.000411	21.493	53733
Qiang_Daofu	Basque	Hui_Sanya	0.013138	0.000611	21.496	54848
AR14K	Hezhen_HGDP	Hui_Sanya	0.022299	0.001037	21.497	31375
Tagalog	Miao_Jiancao	Hui_Sanya	0.007325	0.000341	21.498	53660
Han_Hubei	Lahu_Lancang	Hui_Sanya	0.008782	0.000409	21.498	53743
Lahu_Lancang	Korean	Hui_Sanya	0.008606	0.0004	21.5	53860
Tibetan_Chamdo	Cambodian	Hui_Sanya	0.007244	0.000337	21.5	54026
Cham	Buryat_Bohansky	Hui_Sanya	0.008979	0.000418	21.501	53808
Hui_Sichuan	Htin_Mal	Hui_Sanya	0.006138	0.000285	21.502	53712
LaChi	Palaung	Hui_Sanya	0.008846	0.000411	21.503	53641
BoY	Kalueang	Hui_Sanya	0.008439	0.000392	21.504	53732
Wa_Cangyuan	Buryat_Duldurginsky	Hui_Sanya	0.010181	0.000473	21.504	53812
Maonan_Huanjiang	Tibetan_Nagqu	Hui_Sanya	0.006208	0.000289	21.506	53935
Tu_HGDP	Russia_UstIda_EBA	Hui_Sanya	0.019087	0.000887	21.509	40068
Han_Shanghai	She_HGDP	Hui_Sanya	0.011091	0.000516	21.51	53669
Hui_Sichuan	Sindhi_Pakistan	Hui_Sanya	0.007731	0.000359	21.51	54812
AR13-10K	Buryat_Selenginsky	Hui_Sanya	0.027476	0.001277	21.514	29346
Tay	Buryat_Aginsky	Hui_Sanya	0.006778	0.000315	21.514	53823
Tagalog	Nanjing_Gongqiao	Hui_Sanya	0.007682	0.000357	21.515	53629
TibetanHO_Yunnan	Caijia_Songlinpo	Hui_Sanya	0.012141	0.000564	21.515	53638
Qiang_Danba	SouthernThai_AN	Hui_Sanya	0.007455	0.000346	21.516	54253
Saek	Baoan_Jishishan	Hui_Sanya	0.005923	0.000275	21.517	54054
Vietnam_Lahu	Negidal	Hui_Sanya	0.011261	0.000523	21.518	53489
HmongDaw	Ami	Hui_Sanya	0.008241	0.000383	21.518	53795
KarenPadaung	Sindhi_Pakistan	Hui_Sanya	0.011347	0.000527	21.519	54728
Khuen	Tibetan_Chamdo	Hui_Sanya	0.007016	0.000326	21.52	53921
Khovsgol_LBA	Nanjing_Banbian	Hui_Sanya	0.011501	0.000534	21.522	53036
Hui_Guizhou	Kankanaey	Hui_Sanya	0.006279	0.000292	21.525	54020
Dao	Buryat_Aginsky	Hui_Sanya	0.006601	0.000307	21.528	53818
Japanese_HGDP	Pathan	Hui_Sanya	0.00837	0.000389	21.528	54874
Han_Zhejiang	Hazara	Hui_Sanya	0.008637	0.000401	21.529	54493
Bru	Visayan	Hui_Sanya	0.009863	0.000458	21.532	53672
LoLo	Nanjing_Xique	Hui_Sanya	0.008903	0.000413	21.54	53538
Hui_Sichuan	Ede	Hui_Sanya	0.004958	0.00023	21.54	54101
Zhuang_Guangxi	Luoheguxiang_LBIA	Hui_Sanya	0.00846	0.000393	21.541	50309
Mixe.DG	Luxembourg_Loschbour_published	Hui_Sanya	0.040063	0.00186	21.542	52603
Lawa_Eastern	Balochi	Hui_Sanya	0.010192	0.000473	21.543	54857
Xijia_Kaili	Buryat_Zakamensky	Hui_Sanya	0.008444	0.000392	21.545	53798
Daur_HGDP	Wanggou_MN	Hui_Sanya	0.01827	0.000848	21.548	44717
Han_Gansu	Haminmangha_MN	Hui_Sanya	0.017577	0.000816	21.549	32760
HmongDaw	Bru	Hui_Sanya	0.007799	0.000362	21.549	53945
Malay	Ulchi	Hui_Sanya	0.00699	0.000324	21.55	54059
KarenSkaw	Tibetan_Xunhua	Hui_Sanya	0.011279	0.000523	21.553	53823
Tujia_HGDP	Atayal	Hui_Sanya	0.008244	0.000382	21.555	53801
Hui_Sichuan	Yumin_EN	Hui_Sanya	0.015525	0.00072	21.556	45634
Pumi_Lanping	Pathan	Hui_Sanya	0.010809	0.000501	21.556	54803
Han_Shaanxi	Bru	Hui_Sanya	0.004502	0.000209	21.557	54783
Yugur_Sunan	Jinchankou_LN	Hui_Sanya	0.018951	0.000879	21.559	38674
BlackTai	Yi_HGDP	Hui_Sanya	0.007122	0.00033	21.559	53943
Tibetan_Xinlong	Nanjing_Huangjia	Hui_Sanya	0.011286	0.000523	21.562	53652
Papuan.DG	Mongol_Minorities	Hui_Sanya	0.016077	0.000746	21.563	53455
Daur_HGDP	Wadian_LN	Hui_Sanya	0.016379	0.00076	21.563	53581
Sila	Buryat_Bohansky	Hui_Sanya	0.011854	0.00055	21.566	53619
BoY	Qiang_Daofu	Hui_Sanya	0.009503	0.000441	21.569	53636
Naxi_HGDP	Soa	Hui_Sanya	0.006619	0.000307	21.569	54108
Papuan.DG	Cambodian	Hui_Sanya	0.014695	0.000681	21.575	53482
Vietnam_Lahu	Tagalog	Hui_Sanya	0.007829	0.000363	21.576	53618
Lawa_Western	Buryat_Zakamensky	Hui_Sanya	0.010537	0.000488	21.576	53855
Manchu_Guizhou	Erdaojingzi_LN	Hui_Sanya	0.013026	0.000604	21.577	46624
Palaung	Negidal	Hui_Sanya	0.011356	0.000526	21.584	53700
Tay	Tibetan_Nagqu	Hui_Sanya	0.007096	0.000329	21.585	53652
BoY	Oroqen_HGDP	Hui_Sanya	0.008935	0.000414	21.586	53722
PhaFaen_Hoabinhian	Sardinian	Hui_Sanya	0.05354	0.00248	21.587	21564
Han_Jiangsu	LoLo	Hui_Sanya	0.007775	0.00036	21.588	53530
Lawa_Western	Kalash	Hui_Sanya	0.012269	0.000568	21.591	54584
Dongjia_Kaili	Tibetan_Nagqu	Hui_Sanya	0.008523	0.000395	21.592	53833
Vietnamese	Buryat_Aginsky	Hui_Sanya	0.006409	0.000297	21.592	53834
SouthernThai_TK	Negidal	Hui_Sanya	0.008631	0.0004	21.593	54122
Russia_Ust_Ishim	Mongol_Zasagt	Hui_Sanya	0.021438	0.000993	21.596	51457
Tibetan_Chamdo	Raojia_Longshan	Hui_Sanya	0.007152	0.000331	21.597	53904
Han_Zhejiang	Khovsgol_LBA	Hui_Sanya	0.011904	0.000551	21.601	52939
Tibetan_Shigatse	Cambodian	Hui_Sanya	0.00795	0.000368	21.602	54032
Blang	Buryat_Bohansky	Hui_Sanya	0.009322	0.000432	21.603	53850
Xibo_HGDP	Sardinian	Hui_Sanya	0.013979	0.000647	21.606	54913
Laotian	Ilocano	Hui_Sanya	0.008136	0.000377	21.607	53891
Negidal	Maonan_Pingtang	Hui_Sanya	0.006924	0.00032	21.609	53919
AR14K	Oroqen_HGDP	Hui_Sanya	0.024087	0.001115	21.61	31402
Sila	Buryat_Duldurginsky	Hui_Sanya	0.011964	0.000554	21.612	53601
Blang	Buryat_Selenginsky	Hui_Sanya	0.010225	0.000473	21.612	53837
Tibetan_Lhasa	Cham	Hui_Sanya	0.007151	0.000331	21.613	53868
Tibetan_Xunhua	Basque	Hui_Sanya	0.017718	0.00082	21.613	54815
Mogolian_HGDP	Shimao_LN	Hui_Sanya	0.017331	0.000802	21.614	53307
Cong	Mlabri	Hui_Sanya	0.013259	0.000613	21.615	53092
Khonmueang	Buryat_Ehirit	Hui_Sanya	0.006665	0.000308	21.617	54068
PhuLa	Buryat_Duldurginsky	Hui_Sanya	0.008844	0.000409	21.622	53621
Han_Zhejiang	KarenPadaung	Hui_Sanya	0.008442	0.00039	21.622	53825
Hmong	Tibetan_Gannan	Hui_Sanya	0.008908	0.000412	21.624	53811
CentralThai	Mongolia_N_North	Hui_Sanya	0.008853	0.000409	21.625	52524
PhaFaen_Hoabinhian	Basque	Hui_Sanya	0.052503	0.002428	21.626	21583
Russia_Ust_Ishim	Khovsgol_LBA	Hui_Sanya	0.027748	0.001283	21.628	50687
Blang_Menghai	Sindhi_Pakistan	Hui_Sanya	0.010009	0.000463	21.628	54733
Han_Shanghai	Mogolian_HGDP	Hui_Sanya	0.013198	0.00061	21.629	53731
HaNhi	Burusho	Hui_Sanya	0.008945	0.000414	21.629	54561
Malaysia_Jehai	Giarai	Hui_Sanya	0.019355	0.000895	21.631	53734
Han_Fujian	Haojiatai_LBIA	Hui_Sanya	0.011663	0.000539	21.633	43372
Blang	Caijia_Songlinpo	Hui_Sanya	0.009175	0.000424	21.634	53847
BoY	Taiwan_Hanben	Hui_Sanya	0.008879	0.00041	21.636	53573
Gejia_Kaili	Tibetan_Gannan	Hui_Sanya	0.008527	0.000394	21.636	53824
Lawa_Western	Buryat_Ehirit	Hui_Sanya	0.009841	0.000455	21.636	53888
Russia_MA1_HG	Buryat_Aginsky	Hui_Sanya	0.029002	0.00134	21.637	38665
Tibetan_Gangcha	Muong	Hui_Sanya	0.005732	0.000265	21.637	53957
SouthernThai_AN	Korean	Hui_Sanya	0.006116	0.000283	21.637	54345
AR13-10K	Han_Sichuan	Hui_Sanya	0.012704	0.000587	21.638	29641
KarenPwo	Russia_Shamanka_Eneolithic	Hui_Sanya	0.011229	0.000519	21.641	53947
Wa_Cangyuan	Balochi	Hui_Sanya	0.010326	0.000477	21.642	54847
Qiang_Daofu	Kinh_HGDP	Hui_Sanya	0.006775	0.000313	21.645	53892
Han_Gansu	Xiaojingshan_EN	Hui_Sanya	0.015025	0.000694	21.647	31861
Hazara	Nanjing_Banbian	Hui_Sanya	0.008432	0.000389	21.648	54579
Dao	Kalmyk	Hui_Sanya	0.006345	0.000293	21.65	53983
Khonmueang	Buryat_Selenginsky	Hui_Sanya	0.006956	0.000321	21.65	54023
Malaysia_Jehai	Basque	Hui_Sanya	0.033402	0.001543	21.652	54854
Tujia_Qianjiang	Russia_UstIda_LN	Hui_Sanya	0.010949	0.000506	21.655	49467
Xijia_Kaili	Russia_Shamanka_Eneolithic	Hui_Sanya	0.010003	0.000462	21.659	53873
HmongDaw	Malay	Hui_Sanya	0.007323	0.000338	21.66	53803
Tibetan_Yajiang	Russia_UstIda_LN	Hui_Sanya	0.01803	0.000832	21.661	49175
Hazara	Nanjing_Xique	Hui_Sanya	0.00895	0.000413	21.663	54558
Tibetan_Shannan	Raojia_Longshan	Hui_Sanya	0.00747	0.000345	21.665	53916
Blang_Menghai	Korean	Hui_Sanya	0.007871	0.000363	21.666	53943
Mongol_Minorities	Wadian_LN	Hui_Sanya	0.016597	0.000766	21.667	53579
LaChi	KarenPwo	Hui_Sanya	0.009027	0.000417	21.667	53657
Chokhopani_2700BP	Yi_HGDP	Hui_Sanya	0.020441	0.000943	21.667	53691
Lawa_Western	Balochi	Hui_Sanya	0.011349	0.000524	21.669	54848
BlackTai	Tagalog	Hui_Sanya	0.008061	0.000372	21.671	53634
PaThen	Tamang_Nepal	Hui_Sanya	0.00821	0.000379	21.671	53704
Giarai	Mongol_Uuld	Hui_Sanya	0.007211	0.000333	21.671	54025
Tujia_Qianjiang	Erdaojingzi_LN	Hui_Sanya	0.012461	0.000575	21.675	46530
Malay	Nanjing_Guanzhai	Hui_Sanya	0.007089	0.000327	21.675	53773
ARpost9K	Dongxiang_Linxia	Hui_Sanya	0.015729	0.000726	21.677	43446
KarenSkaw	Burusho	Hui_Sanya	0.011392	0.000526	21.677	54831
GaoHuaHua	Miao_HGDP	Hui_Sanya	0.014579	0.000672	21.679	48891
Han_Zhejiang	Buryat_Selenginsky	Hui_Sanya	0.01094	0.000505	21.68	53654
Mogolian_HGDP	BedouinA	Hui_Sanya	0.013307	0.000614	21.682	55038
Phutai	Yugur_Sunan	Hui_Sanya	0.005557	0.000256	21.683	54158
Soa	Visayan	Hui_Sanya	0.008909	0.000411	21.687	53758
Tibetan_Xunhua	Balochi	Hui_Sanya	0.016582	0.000765	21.689	54755
ARpost9K	Zhuang_Guangxi	Hui_Sanya	0.007547	0.000348	21.69	44092
Yi_HGDP	Tagalog	Hui_Sanya	0.007556	0.000348	21.691	53659
Tujia_Qianjiang	Ede	Hui_Sanya	0.004981	0.00023	21.691	53968
Dongjia_Kaili	Oroqen_HGDP	Hui_Sanya	0.007708	0.000355	21.692	53927
Cham	Nanjing_Xique	Hui_Sanya	0.007204	0.000332	21.693	53779
Han_Gansu	Bianbian_EN	Hui_Sanya	0.016149	0.000744	21.694	37944
Han_Zhejiang	Muong	Hui_Sanya	0.007066	0.000326	21.696	53530
Onge	Buryat_Aginsky	Hui_Sanya	0.016637	0.000767	21.697	53204
Giarai	Baoan_Jishishan	Hui_Sanya	0.006285	0.00029	21.697	53936
PhuLa	Sherpa_Nepal	Hui_Sanya	0.009135	0.000421	21.701	53560
Sherpa_Nepal	Miao_Baila	Hui_Sanya	0.010797	0.000498	21.701	53730
Russia_Shamanka_EBA	Sardinian	Hui_Sanya	0.028398	0.001308	21.705	49767
Gelao_Longlin	Qiang_Danba	Hui_Sanya	0.00879	0.000405	21.705	53760
ARpost9K	Mon	Hui_Sanya	0.00961	0.000443	21.706	44116
Miao_HGDP	Tagalog	Hui_Sanya	0.007195	0.000331	21.706	53619
Khamnegan	Miao_Baila	Hui_Sanya	0.00899	0.000414	21.707	53887
Tibetan_Nagqu	Mebrak_2125BP	Hui_Sanya	0.029143	0.001342	21.712	35638
Malay	Tu_HGDP	Hui_Sanya	0.006579	0.000303	21.712	53945
SouthernThai_AN	Caijia_Songlinpo	Hui_Sanya	0.007181	0.000331	21.712	54297
Malay	Daur_HGDP	Hui_Sanya	0.006838	0.000315	21.714	53907
Lahu_HGDP	Nanjing_Huangjia	Hui_Sanya	0.011281	0.000519	21.715	53737
Ami	Giarai	Hui_Sanya	0.00733	0.000338	21.718	53814
Lahu	Buryat_Duldurginsky	Hui_Sanya	0.009364	0.000431	21.718	53892
Tamang_Nepal	DevilsCave_N	Hui_Sanya	0.016625	0.000765	21.719	53888
KarenPwo	Balochi	Hui_Sanya	0.010988	0.000506	21.72	54839
Russia_Ust_Ishim	Cham	Hui_Sanya	0.016616	0.000765	21.722	51392
BoY	Tibetan_Yajiang	Hui_Sanya	0.009756	0.000449	21.724	53602
Boisman_MN	Nanjing_Gongqiao	Hui_Sanya	0.012028	0.000554	21.725	50481
Denisova	Tamang_Nepal	Hui_Sanya	0.024211	0.001114	21.728	51715
AR13-10K	Tibetan_Gangcha	Hui_Sanya	0.019648	0.000904	21.731	29559
Giarai	Japanese_HGDP	Hui_Sanya	0.005298	0.000244	21.731	54084
Tujia_HGDP	UstBelaya_EBA	Hui_Sanya	0.013006	0.000598	21.735	52853
HmongDaw	Tamang_Nepal	Hui_Sanya	0.008909	0.00041	21.739	53968
Mongolian_Guizhou	Russia_UstBelaya_Angara	Hui_Sanya	0.009959	0.000458	21.74	51959
Kalmyk	Shimao_LN	Hui_Sanya	0.017016	0.000783	21.741	53653
Tagalog	Mongol_Uuld	Hui_Sanya	0.008148	0.000375	21.741	53845
Boisman_MN	Nanjing_Qianjia	Hui_Sanya	0.011894	0.000547	21.742	50486
Tibetan_Xunhua	Kalash	Hui_Sanya	0.017409	0.000801	21.742	54463
Dusun	Nanjing_Gongqiao	Hui_Sanya	0.006673	0.000307	21.744	53648
CoLao	Tibetan_Xinlong	Hui_Sanya	0.008985	0.000413	21.745	53466
Tibetan_Gannan	Vietnamese	Hui_Sanya	0.007094	0.000326	21.746	53637
Tibetan_Shannan	Kinh_HGDP	Hui_Sanya	0.00688	0.000316	21.747	53950
Tibetan_Lhasa	Fofonovo_EN	Hui_Sanya	0.022169	0.001019	21.748	42662
Qiang_Daofu	Russia_UstIda_LN	Hui_Sanya	0.019445	0.000894	21.748	49223
TibetanHO_Yunnan	Kinh_Vietnam	Hui_Sanya	0.007851	0.000361	21.748	53574
KarenSkaw	Buryat_Zakamensky	Hui_Sanya	0.010567	0.000486	21.749	53857
LaoIsan	Tibetan_Gannan	Hui_Sanya	0.006408	0.000295	21.75	54199
KarenPadaung	Pathan	Hui_Sanya	0.011472	0.000527	21.75	54798
Han_Zhejiang	Lahu_Lancang	Hui_Sanya	0.008482	0.00039	21.751	53752
Buryat_Aginsky	Shimao_LN	Hui_Sanya	0.018037	0.000829	21.753	53415
Sherpa_Nepal	Maonan_Pingtang	Hui_Sanya	0.006366	0.000293	21.756	54023
BoY	HmongNjua	Hui_Sanya	0.010743	0.000494	21.757	53585
Lahu	Khovsgol_LBA	Hui_Sanya	0.01042	0.000479	21.76	53191
Soa	Nanjing_Gongqiao	Hui_Sanya	0.006322	0.000291	21.761	54071
HmongDaw	Sherpa_Nepal	Hui_Sanya	0.010681	0.000491	21.762	53749
TibetanHO_Yunnan	UstBelaya_EBA	Hui_Sanya	0.020739	0.000953	21.763	52696
Onge	Tibetan_Lhasa	Hui_Sanya	0.015558	0.000715	21.763	53132
AR14K	Mongol_Uuld	Hui_Sanya	0.022994	0.001057	21.764	31482
Dongjia_Kaili	Mongol_Minorities	Hui_Sanya	0.007468	0.000343	21.769	53929
Saek	Mlabri	Hui_Sanya	0.013084	0.000601	21.772	53348
Cong	Buryat_Duldurginsky	Hui_Sanya	0.0098	0.00045	21.773	53632
PhuLa	Buryat_Zakamensky	Hui_Sanya	0.00851	0.000391	21.773	53647
BoY	CoLao	Hui_Sanya	0.009443	0.000434	21.774	53588
CoLao	Lawa_Western	Hui_Sanya	0.009115	0.000419	21.775	53618
Tibetan_Lhasa	Raojia_Longshan	Hui_Sanya	0.007472	0.000343	21.775	53893
HmongNjua	Lawa_Western	Hui_Sanya	0.009381	0.000431	21.779	53899
Tibetan_Shigatse	KhoMu	Hui_Sanya	0.008332	0.000383	21.782	53724
Dongjia_Kaili	Htin_Mal	Hui_Sanya	0.008977	0.000412	21.783	53296
BoY	Mongol_Sainnoyon	Hui_Sanya	0.008698	0.000399	21.783	53768
Negidal	Russia_UstIda_EBA	Hui_Sanya	0.031787	0.001459	21.785	39759
LaChi	Yugur_Sunan	Hui_Sanya	0.007113	0.000326	21.789	53837
Nanai	Sardinian	Hui_Sanya	0.013725	0.00063	21.789	54768
HmongDaw	Cambodian	Hui_Sanya	0.007865	0.000361	21.793	53978
Maonan_Huanjiang	Mongol_Minorities	Hui_Sanya	0.005939	0.000272	21.794	53968
Cambodian	Nanjing_Gongqiao	Hui_Sanya	0.007022	0.000322	21.794	54009
Dao	Mongol_Uuld	Hui_Sanya	0.006412	0.000294	21.796	53873
Palaung	Balochi	Hui_Sanya	0.012022	0.000552	21.798	54850
HmongNjua	Oroqen_HGDP	Hui_Sanya	0.009439	0.000433	21.8	53935
PaThen	Cambodian	Hui_Sanya	0.007479	0.000343	21.801	53694
Giarai	Dongxiang_Linxia	Hui_Sanya	0.007115	0.000326	21.801	53917
Tujia_HGDP	Giarai	Hui_Sanya	0.005941	0.000272	21.802	53878
HmongNjua	Dongxiang_Linxia	Hui_Sanya	0.009278	0.000426	21.803	53925
LaChi	Nanjing_Banbian	Hui_Sanya	0.008484	0.000389	21.805	53565
Blang	Buryat_Ehirit	Hui_Sanya	0.009474	0.000434	21.807	53899
Han_Hubei	KarenPadaung	Hui_Sanya	0.008725	0.0004	21.808	53808
Kinh_HGDP	Hezhen_HGDP	Hui_Sanya	0.006688	0.000307	21.809	53963
Tibetan_Yajiang	Cham	Hui_Sanya	0.007144	0.000328	21.811	53810
Tujia_Qianjiang	Russia_Shamanka_EBA	Hui_Sanya	0.011581	0.000531	21.812	49012
Mongol_Uuld	Wadian_LN	Hui_Sanya	0.016906	0.000775	21.812	53655
SouthernThai_TK	Nanjing_Huangjia	Hui_Sanya	0.008265	0.000379	21.812	54260
Mongol_Minorities	Shimao_LN	Hui_Sanya	0.017766	0.000814	21.815	53382
Chokhopani_2700BP	Manchu_Guizhou	Hui_Sanya	0.015167	0.000695	21.816	53999
Shan	Khovsgol_LBA	Hui_Sanya	0.009767	0.000448	21.819	53136
She_HGDP	Kankanaey	Hui_Sanya	0.007941	0.000364	21.821	53545
She_Fujian	Wanggou_MN	Hui_Sanya	0.011491	0.000527	21.823	44801
Qiang_Danba	UstBelaya_EBA	Hui_Sanya	0.019601	0.000898	21.827	52718
IuMien	Tagalog	Hui_Sanya	0.00749	0.000343	21.827	53618
Tibetan_Shigatse	Banlashan_MN	Hui_Sanya	0.020468	0.000938	21.828	53494
Yuan	Nanjing_Hongzhuan	Hui_Sanya	0.00851	0.00039	21.829	53818
Kinh_HGDP	Daur_HGDP	Hui_Sanya	0.006775	0.00031	21.83	54001
KarenPwo	Nanjing_Hongzhuan	Hui_Sanya	0.009749	0.000447	21.831	53847
Lawa_Eastern	Tagalog	Hui_Sanya	0.007983	0.000366	21.832	53695
Han_Hubei	Han_Shanghai	Hui_Sanya	0.01359	0.000622	21.834	53602
Miao_Pengshui	Shimao_LN	Hui_Sanya	0.013662	0.000626	21.835	53256
Mogolian_HGDP	Dacaozi_IA	Hui_Sanya	0.016445	0.000753	21.839	52196
LaChi	Yi_HGDP	Hui_Sanya	0.008025	0.000367	21.843	53642
Mogolian_HGDP	Sindhi_Pakistan	Hui_Sanya	0.012277	0.000562	21.843	54730
Nyaw	Visayan	Hui_Sanya	0.009063	0.000415	21.844	53654
Lajia_LN	Nanjing_Qianjia	Hui_Sanya	0.01445	0.000661	21.846	53020
Papuan.DG	Khovsgol_LBA	Hui_Sanya	0.021197	0.00097	21.847	52603
LaChi	Nanjing_Guanzhai	Hui_Sanya	0.009008	0.000412	21.847	53553
Miao_Qianjiang	Bru	Hui_Sanya	0.005708	0.000261	21.849	54063
Yuan	Hezhen_HGDP	Hui_Sanya	0.006909	0.000316	21.852	53995
Tamang_Nepal	Shimao_LN	Hui_Sanya	0.018375	0.000841	21.854	53399
Vietnam_Lahu	Mongolia_N_North	Hui_Sanya	0.012476	0.000571	21.855	51792
Han_Sichuan	Xiaojingshan_EN	Hui_Sanya	0.012637	0.000578	21.857	31910
Tagalog	Daur_HGDP	Hui_Sanya	0.008229	0.000376	21.858	53745
CoLao	Htin_Mal	Hui_Sanya	0.009769	0.000447	21.86	53106
Dongjia_Kaili	Korean	Hui_Sanya	0.008397	0.000384	21.861	53775
Mogolian_HGDP	Russia_Shamanka_EBA	Hui_Sanya	0.020161	0.000922	21.863	48810
Nanai	Wadian_LN	Hui_Sanya	0.017792	0.000814	21.866	53388
Khuen	Hezhen_HGDP	Hui_Sanya	0.006934	0.000317	21.868	53968
HmongNjua	Kalmyk	Hui_Sanya	0.009101	0.000416	21.869	54210
Lue	Pumi_Lanping	Hui_Sanya	0.006909	0.000316	21.87	53967
Russia_Shamanka_EBA	Kalash	Hui_Sanya	0.029607	0.001354	21.871	49441
Tibetan_Nagqu	Sardinian	Hui_Sanya	0.014679	0.000671	21.871	54848
Han_Jiangsu	Dacaozi_IA	Hui_Sanya	0.014857	0.000679	21.874	52029
KarenSkaw	Murut	Hui_Sanya	0.009103	0.000416	21.874	53669
Phutai	Visayan	Hui_Sanya	0.008813	0.000403	21.875	53669
Yi_HGDP	Soa	Hui_Sanya	0.006656	0.000304	21.876	54105
Korean	Shimao_LN	Hui_Sanya	0.017172	0.000785	21.879	53195
Han_Zhejiang	SouthernThai_TK	Hui_Sanya	0.00672	0.000307	21.88	54200
Lawa_Western	Brahui	Hui_Sanya	0.01161	0.000531	21.881	54859
Malaysia_Jehai	SouthernThai_TK	Hui_Sanya	0.016997	0.000777	21.882	54222
Han_Shaanxi	Sardinian	Hui_Sanya	0.007877	0.00036	21.882	55115
Kinh_HGDP	Mongol_Zasagt	Hui_Sanya	0.007063	0.000323	21.883	53899
Gejia_Kaili	Htin_Mal	Hui_Sanya	0.008848	0.000404	21.884	53332
Han_Gansu	Xiaogao_EN	Hui_Sanya	0.016046	0.000733	21.886	47736
Tibetan_Shigatse	Cham	Hui_Sanya	0.007361	0.000336	21.887	53873
Mongolia_N_North	Pathan	Hui_Sanya	0.018134	0.000828	21.89	52948
Dusun	Yugur_Sunan	Hui_Sanya	0.005981	0.000273	21.89	53870
She_HGDP	KarenSkaw	Hui_Sanya	0.00769	0.000351	21.89	53925
Gejia_Kaili	Bru	Hui_Sanya	0.008009	0.000366	21.891	53953
Dao	Tibetan_Yajiang	Hui_Sanya	0.007136	0.000326	21.892	53613
Xijia_Kaili	Buryat_Ehirit	Hui_Sanya	0.008298	0.000379	21.892	53829
Khmu	Yugur_Sunan	Hui_Sanya	0.006093	0.000278	21.892	54119
PaThen	Mongol_Uuld	Hui_Sanya	0.007898	0.000361	21.893	53818
Qiang_Danba	Kinh_Vietnam	Hui_Sanya	0.007643	0.000349	21.895	53594
KarenPwo	Tibetan_Xunhua	Hui_Sanya	0.010541	0.000481	21.898	53819
Tibetan_Yajiang	Russian	Hui_Sanya	0.012183	0.000556	21.898	54905
Australian.DG	Khovsgol_LBA	Hui_Sanya	0.02379	0.001086	21.899	52393
Dao	Nanjing_Huangjia	Hui_Sanya	0.008931	0.000408	21.902	53533
LaChi	KarenPadaung	Hui_Sanya	0.009131	0.000417	21.902	53656
Pumi_Lanping	Wanggou_MN	Hui_Sanya	0.017399	0.000794	21.905	44683
Russia_UstIda_EBA	Russia_UstIda_LN	Hui_Sanya	0.053762	0.002454	21.906	36554
Han_Jiangsu	Mongolia_N_East	Hui_Sanya	0.016355	0.000747	21.906	48284
Yi_HGDP	Russia_UstIda_LN	Hui_Sanya	0.016424	0.00075	21.906	49262
PaThen	KarenPadaung	Hui_Sanya	0.008258	0.000377	21.906	53647
Lahu_Lancang	Caijia_Songlinpo	Hui_Sanya	0.009676	0.000442	21.909	53794
Shan	Mongolia_N_North	Hui_Sanya	0.010713	0.000489	21.91	52090
Tibetan_Yajiang	Kinh_HGDP	Hui_Sanya	0.007124	0.000325	21.91	53836
Han_Guizhou	Russia_UstIda_LN	Hui_Sanya	0.010593	0.000483	21.911	49597
Chokhopani_2700BP	Yugur_Sunan	Hui_Sanya	0.017366	0.000792	21.913	53893
Hui_Guizhou	Erdaojingzi_LN	Hui_Sanya	0.01314	0.0006	21.914	46718
She_Fujian	Jiaozuoniecun_LBIA	Hui_Sanya	0.011184	0.00051	21.916	49906
Nung	Mongol_Minorities	Hui_Sanya	0.006171	0.000282	21.917	53787
Tibetan_Xunhua	Miao_Jiancao	Hui_Sanya	0.009815	0.000448	21.917	53817
Muong	Tu_HGDP	Hui_Sanya	0.005956	0.000272	21.918	53804
Nung	Buryat_Aginsky	Hui_Sanya	0.006172	0.000282	21.918	53823
HmongNjua	Cambodian	Hui_Sanya	0.00842	0.000384	21.919	53971
Phuan	Caijia_Songlinpo	Hui_Sanya	0.008024	0.000366	21.922	53834
AR13-10K	Han_Fujian	Hui_Sanya	0.011523	0.000526	21.924	29769
Lue	Nanjing_Xique	Hui_Sanya	0.008034	0.000366	21.924	53807
Buryat_Zakamensky	Yumin_EN	Hui_Sanya	0.029167	0.00133	21.926	45243
Hui_Guizhou	Luoheguxiang_LBIA	Hui_Sanya	0.013408	0.000612	21.926	49914
Japan_Jomon	SouthernThai_AN	Hui_Sanya	0.013128	0.000599	21.927	52678
Bru	Tagalog	Hui_Sanya	0.008534	0.000389	21.928	53712
Blang	Burusho	Hui_Sanya	0.009883	0.000451	21.928	54831
Russia_UstIda_EBA	Sardinian	Hui_Sanya	0.032266	0.001471	21.93	40771
BoY	Lahu_Lancang	Hui_Sanya	0.009205	0.00042	21.93	53637
Han_Zhejiang	BoY	Hui_Sanya	0.009457	0.000431	21.931	53515
Nung	Nanjing_Huangjia	Hui_Sanya	0.008306	0.000379	21.932	53541
Tibetan_Xunhua	SouthernThai_AN	Hui_Sanya	0.00841	0.000383	21.932	54249
Shui_Guizhou	Khovsgol_LBA	Hui_Sanya	0.007195	0.000328	21.933	53202
BlackTai	BoY	Hui_Sanya	0.008799	0.000401	21.933	53645
Buryat_Ehirit	Yumin_EN	Hui_Sanya	0.028245	0.001288	21.936	45275
Hui_Sichuan	Visayan	Hui_Sanya	0.006826	0.000311	21.938	53962
Han_Shanghai	Nanjing_Gongqiao	Hui_Sanya	0.011797	0.000538	21.939	53705
Naxi_HGDP	Burusho	Hui_Sanya	0.010299	0.000469	21.94	54827
Wa_Cangyuan	Buryat_Bohansky	Hui_Sanya	0.009852	0.000449	21.945	53837
Negidal	Lajia_LN	Hui_Sanya	0.021751	0.000991	21.947	52795
Lawa_Western	Khovsgol_LBA	Hui_Sanya	0.011674	0.000532	21.949	53121
Miao_Qianjiang	UstBelaya_EBA	Hui_Sanya	0.01144	0.000521	21.954	52967
HmongNjua	Cham	Hui_Sanya	0.008028	0.000366	21.955	53814
KarenPwo	Korean	Hui_Sanya	0.008424	0.000384	21.955	53896
Mogolian_HGDP	Russia_UstIda_LN	Hui_Sanya	0.019634	0.000894	21.956	49257
Buryat_Ehirit	Miao_Hele	Hui_Sanya	0.009245	0.000421	21.956	53875
Nyaw	Atayal	Hui_Sanya	0.008635	0.000393	21.957	53878
Lajia_LN	Nanjing_Guanzhai	Hui_Sanya	0.014853	0.000676	21.958	52969
Yuan	Kankanaey	Hui_Sanya	0.008163	0.000372	21.958	53607
Tibetan_Xunhua	Sindhi_Pakistan	Hui_Sanya	0.016414	0.000747	21.958	54625
Japanese_HGDP	Jiaozuoniecun_LBIA	Hui_Sanya	0.013633	0.000621	21.96	50004
Kalmyk	Nanjing_Huangjia	Hui_Sanya	0.010871	0.000495	21.962	54157
Dongxiang_Linxia	Mongolia_N_East	Hui_Sanya	0.017621	0.000802	21.965	48480
Gejia_Kaili	Tamang_Nepal	Hui_Sanya	0.007783	0.000354	21.965	53970
Li_Hainan	Mlabri	Hui_Sanya	0.007372	0.000336	21.966	53924
Hui_Sichuan	Fofonovo_EN	Hui_Sanya	0.0141	0.000642	21.967	42972
Tujia_HGDP	Khmu	Hui_Sanya	0.006754	0.000307	21.967	53936
Sherpa_Nepal	BedouinA	Hui_Sanya	0.015465	0.000704	21.967	54953
BlackTai	Naxi_HGDP	Hui_Sanya	0.007312	0.000333	21.968	53957
Dai_HGDP	Visayan	Hui_Sanya	0.008618	0.000392	21.969	53575
HmongDaw	TibetanHO_Yunnan	Hui_Sanya	0.010876	0.000495	21.974	53708
Japan_Jomon	Kalash	Hui_Sanya	0.027986	0.001273	21.979	52884
Han_Hubei	Blang_Menghai	Hui_Sanya	0.007729	0.000352	21.979	53832
Murut	Japanese_HGDP	Hui_Sanya	0.006474	0.000295	21.98	53907
Tibetan_Shigatse	Raojia_Longshan	Hui_Sanya	0.007499	0.000341	21.981	53897
Blang_Menghai	Pathan	Hui_Sanya	0.010197	0.000464	21.981	54821
Khuen	Oroqen_HGDP	Hui_Sanya	0.007149	0.000325	21.982	53976
Gejia_Kaili	Ede	Hui_Sanya	0.007479	0.00034	21.985	53753
HmongDaw	Mongol_Sainnoyon	Hui_Sanya	0.008982	0.000409	21.986	53929
Blang	Khovsgol_LBA	Hui_Sanya	0.010665	0.000485	21.987	53112
PhaFaen_Hoabinhian	French	Hui_Sanya	0.050821	0.002311	21.988	21686
Onge	Mongol_Minorities	Hui_Sanya	0.016544	0.000752	21.989	53191
Dongjia_Kaili	Nanai	Hui_Sanya	0.00801	0.000364	21.989	53759
KarenSkaw	Russia_Shamanka_Eneolithic	Hui_Sanya	0.011487	0.000522	21.989	53956
Cham	Buryat_Zakamensky	Hui_Sanya	0.008606	0.000391	21.99	53816
Nanjing_Huangjia	Caijia_Songlinpo	Hui_Sanya	0.01189	0.000541	21.993	53667
Zhuang_Guangxi	Samdzong_1500BP	Hui_Sanya	0.006896	0.000314	21.995	54659
Tibetan_Shannan	Wadian_LN	Hui_Sanya	0.017961	0.000817	21.996	53519
Lahu	Tibetan_Xunhua	Hui_Sanya	0.010355	0.000471	21.996	53896
HmongNjua	Mongol_Uuld	Hui_Sanya	0.009048	0.000411	21.996	54012
Han_Fujian	Bianbian_EN	Hui_Sanya	0.012322	0.00056	21.997	38172
Chuanqing_Bijie	Atayal	Hui_Sanya	0.008037	0.000365	21.998	53763
Han_Hubei	Wa_Cangyuan	Hui_Sanya	0.00819	0.000372	21.998	53781
Lahu	Taiwan_Hanben	Hui_Sanya	0.007927	0.00036	21.999	53925
Dacaozi_IA	Nanjing_Gongqiao	Hui_Sanya	0.013236	0.000602	22	52156
Kinh_HGDP	Ulchi	Hui_Sanya	0.006797	0.000309	22.002	54200
Onge	Soa	Hui_Sanya	0.014224	0.000646	22.005	53261
Phutai	Nanjing_Banbian	Hui_Sanya	0.007069	0.000321	22.006	53939
Qiang_Daofu	Brahui	Hui_Sanya	0.012597	0.000572	22.006	54777
Palaung	Brahui	Hui_Sanya	0.012083	0.000549	22.011	54845
Yuan	Visayan	Hui_Sanya	0.008882	0.000403	22.015	53617
Baoan_Jishishan	Banlashan_MN	Hui_Sanya	0.017086	0.000776	22.019	53559
Khuen	Nanjing_Xique	Hui_Sanya	0.008299	0.000377	22.022	53805
Tibetan_Gannan	Miao_Baila	Hui_Sanya	0.009365	0.000425	22.024	53803
Kinh_HGDP	Atayal	Hui_Sanya	0.008118	0.000369	22.025	53788
Han_Zhejiang	Blang_Menghai	Hui_Sanya	0.007725	0.000351	22.025	53851
Russia_UstIda_EBA	Kalash	Hui_Sanya	0.033205	0.001507	22.029	40507
Han_Hubei	BoY	Hui_Sanya	0.009436	0.000428	22.03	53498
Xibo_HGDP	Wadian_LN	Hui_Sanya	0.016818	0.000763	22.031	53515
Chokhopani_2700BP	Hui_Guizhou	Hui_Sanya	0.016408	0.000745	22.032	54140
Cong	Taiwan_Hanben	Hui_Sanya	0.007815	0.000355	22.033	53602
Kinh_HGDP	Nanjing_Hongzhuan	Hui_Sanya	0.007938	0.00036	22.033	53791
Lue	Tibetan_Gangcha	Hui_Sanya	0.006167	0.00028	22.033	54184
Tu_HGDP	Fofonovo_EN	Hui_Sanya	0.019307	0.000876	22.034	42790
Ami	Nanjing_Gongqiao	Hui_Sanya	0.007619	0.000346	22.034	53836
Mongol_Uuld	Haminmangha_MN	Hui_Sanya	0.026895	0.001221	22.035	32594
Gelao_Longlin	Sherpa_Nepal	Hui_Sanya	0.008337	0.000378	22.037	53779
Dao	Mongol_Minorities	Hui_Sanya	0.006654	0.000302	22.037	53805
Tibetan_Yajiang	Balochi	Hui_Sanya	0.011551	0.000524	22.038	54772
HmongDaw	Giarai	Hui_Sanya	0.007633	0.000346	22.043	53846
Oroqen_HGDP	Haminmangha_MN	Hui_Sanya	0.027334	0.00124	22.044	32534
Pumi_Lanping	Mebrak_2125BP	Hui_Sanya	0.025788	0.00117	22.045	35686
Tibetan_Gannan	Blang_Menghai	Hui_Sanya	0.008765	0.000398	22.045	53950
Tujia_HGDP	Kankanaey	Hui_Sanya	0.008293	0.000376	22.046	53576
HmongDaw	Mang	Hui_Sanya	0.00935	0.000424	22.05	53586
Khuen	Nanjing_Hongzhuan	Hui_Sanya	0.00839	0.000381	22.05	53783
Gelao_Longlin	TibetanHO_Yunnan	Hui_Sanya	0.009063	0.000411	22.053	53750
Dong_Guizhou	Wanggou_MN	Hui_Sanya	0.01057	0.000479	22.057	44956
Lawa_Eastern	Buryat_Bohansky	Hui_Sanya	0.009983	0.000453	22.058	53859
Blang_Menghai	Buryat_Bohansky	Hui_Sanya	0.009572	0.000434	22.061	53890
Chokhopani_2700BP	Tujia_Qianjiang	Hui_Sanya	0.01377	0.000624	22.061	53919
Tibetan_Lhasa	KhoMu	Hui_Sanya	0.008449	0.000383	22.064	53718
Gejia_Kaili	Buryat_Aginsky	Hui_Sanya	0.008107	0.000367	22.066	53967
HmongDaw	Kalmyk	Hui_Sanya	0.008342	0.000378	22.067	54209
Kinh_HGDP	Kalmyk	Hui_Sanya	0.006735	0.000305	22.071	54228
Oroqen_HGDP	Pingliangtai_LN	Hui_Sanya	0.014779	0.00067	22.073	53720
Tujia_HGDP	Dacaozi_IA	Hui_Sanya	0.013158	0.000596	22.076	52156
Mixe.DG	Russia_UstIda_EBA	Hui_Sanya	0.041914	0.001899	22.077	39366
Dong_Hunan	Luoheguxiang_LBIA	Hui_Sanya	0.011202	0.000507	22.08	49738
Japan_Jomon	Basque	Hui_Sanya	0.029219	0.001323	22.08	53218
Laotian	Sherpa_Nepal	Hui_Sanya	0.006516	0.000295	22.08	54136
Malaysia_Jehai	Brahui	Hui_Sanya	0.032655	0.001479	22.082	54796
Han_Sichuan	Haojiatai_LBIA	Hui_Sanya	0.013212	0.000598	22.083	43170
Ami	Miao_Baila	Hui_Sanya	0.008583	0.000389	22.083	53778
Han_Shanghai	Kalmyk	Hui_Sanya	0.013417	0.000608	22.083	54077
Qiang_Danba	Boisman_MN	Hui_Sanya	0.017304	0.000784	22.084	50352
Russia_MA1_HG	Khamnegan	Hui_Sanya	0.028731	0.001301	22.085	38603
Miao_Qianjiang	Visayan	Hui_Sanya	0.007327	0.000332	22.086	53702
Qiang_Daofu	Dacaozi_IA	Hui_Sanya	0.017724	0.000802	22.091	52157
Han_Chongqing	Mebrak_2125BP	Hui_Sanya	0.013604	0.000616	22.092	36161
Cham	Ulchi	Hui_Sanya	0.006962	0.000315	22.094	54089
Phutai	Kankanaey	Hui_Sanya	0.008304	0.000376	22.095	53664
Vietnamese	Visayan	Hui_Sanya	0.008361	0.000378	22.097	53603
Shan	Buryat_Bohansky	Hui_Sanya	0.008999	0.000407	22.102	53860
Hui_Sichuan	Pathan	Hui_Sanya	0.008014	0.000363	22.103	54875
Hmong	Htin_Mal	Hui_Sanya	0.008888	0.000402	22.104	53379
IuMien	Nanjing_Huangjia	Hui_Sanya	0.009624	0.000435	22.104	53782
Cham	Khovsgol_LBA	Hui_Sanya	0.009712	0.000439	22.105	53028
Ulchi	Mogushan_Xianbei_IA	Hui_Sanya	0.036958	0.001672	22.108	14395
Tibetan_Shannan	Cambodian	Hui_Sanya	0.00813	0.000368	22.108	54037
Atayal	Raojia_Longshan	Hui_Sanya	0.009448	0.000427	22.109	53758
Han_Zhejiang	Wa_Cangyuan	Hui_Sanya	0.008128	0.000368	22.109	53786
Cambodian	Mongol_Minorities	Hui_Sanya	0.008222	0.000372	22.109	54079
Tibetan_Yajiang	Brahui	Hui_Sanya	0.011834	0.000535	22.111	54772
Mongolia_N_North	Nanjing_Gongqiao	Hui_Sanya	0.012569	0.000568	22.114	52012
Russia_MA1_HG	Mongol_Sainnoyon	Hui_Sanya	0.027455	0.001241	22.116	38622
LoLo	Tibetan_Gangcha	Hui_Sanya	0.007003	0.000317	22.118	53927
Tibetan_Gannan	Caijia_Songlinpo	Hui_Sanya	0.010507	0.000475	22.119	53760
Dusun	Miao_Baila	Hui_Sanya	0.008019	0.000363	22.12	53602
PaThen	Tibetan_Gannan	Hui_Sanya	0.008406	0.00038	22.121	53564
Mogolian_HGDP	Basque	Hui_Sanya	0.013963	0.000631	22.125	54921
Naxi_HGDP	Giarai	Hui_Sanya	0.006928	0.000313	22.126	53903
Australian.DG	Buryat_Aginsky	Hui_Sanya	0.017961	0.000812	22.129	53292
Tibetan_Xunhua	Boisman_MN	Hui_Sanya	0.018836	0.000851	22.132	50361
Sila	Hazara	Hui_Sanya	0.009801	0.000443	22.132	54334
Tibetan_Shannan	Cham	Hui_Sanya	0.007248	0.000327	22.136	53895
Malaysia_Jehai	Sindhi_Pakistan	Hui_Sanya	0.03268	0.001476	22.136	54655
Malay	Buryat_Aginsky	Hui_Sanya	0.008005	0.000362	22.137	53939
AR14K	Han_Chongqing	Hui_Sanya	0.011729	0.00053	22.141	31810
Wa_Cangyuan	Negidal	Hui_Sanya	0.010965	0.000495	22.142	53700
Kalueang	Nanjing_Guanzhai	Hui_Sanya	0.007778	0.000351	22.143	53941
Dai_HGDP	Daur_HGDP	Hui_Sanya	0.006448	0.000291	22.143	53998
Sherpa_Nepal	Caijia_Songlinpo	Hui_Sanya	0.012053	0.000544	22.144	53677
Malaysia_Jehai	Russian	Hui_Sanya	0.033278	0.001503	22.144	54929
Dong_Hunan	Wanggou_MN	Hui_Sanya	0.011105	0.000501	22.146	44861
Cong	Ami	Hui_Sanya	0.007525	0.00034	22.147	53614
GaoHuaHua	Li_Hainan	Hui_Sanya	0.008902	0.000402	22.149	49556
Zhuang_Guangxi	Wadian_LN	Hui_Sanya	0.00805	0.000363	22.149	54364
CoLao	Baoan_Jishishan	Hui_Sanya	0.00807	0.000364	22.151	53689
PhaFaen_Hoabinhian	Russian	Hui_Sanya	0.050825	0.002294	22.154	21575
Ami	Yugur_Sunan	Hui_Sanya	0.006491	0.000293	22.154	54049
AR14K	Kalmyk	Hui_Sanya	0.023268	0.00105	22.155	31549
Tibetan_Yajiang	Russia_Shamanka_EBA	Hui_Sanya	0.018935	0.000855	22.157	48726
Soa	Tagalog	Hui_Sanya	0.00793	0.000358	22.158	53796
IuMien	TibetanHO_Yunnan	Hui_Sanya	0.009655	0.000436	22.16	53755
Tibetan_Xunhua	Brahui	Hui_Sanya	0.016837	0.00076	22.16	54752
Hui_Sichuan	Russian	Hui_Sanya	0.008237	0.000372	22.162	54986
Oroqen_HGDP	Wadian_LN	Hui_Sanya	0.017039	0.000769	22.163	53548
Kinh_HGDP	Mongol_Minorities	Hui_Sanya	0.006865	0.00031	22.163	53987
Wa_Cangyuan	Sindhi_Pakistan	Hui_Sanya	0.010521	0.000475	22.164	54716
Mixe.DG	Qiang_Daofu	Hui_Sanya	0.01671	0.000754	22.165	53128
CoLao	Murut	Hui_Sanya	0.00857	0.000387	22.165	53569
Shan	Burusho	Hui_Sanya	0.009028	0.000407	22.166	54823
Bai_Heqing	Wanggou_MN	Hui_Sanya	0.015191	0.000685	22.169	44734
LaChi	Naxi_HGDP	Hui_Sanya	0.007824	0.000353	22.169	53647
Russia_Kostenki14	Tamang_Nepal	Hui_Sanya	0.024724	0.001115	22.17	53766
Giarai	Nanjing_Banbian	Hui_Sanya	0.007023	0.000317	22.172	53832
Ami	Nanjing_Guanzhai	Hui_Sanya	0.007725	0.000348	22.176	53776
Gejia_Kaili	Kalmyk	Hui_Sanya	0.007601	0.000343	22.178	54210
Yi_HGDP	HtinPray	Hui_Sanya	0.007983	0.00036	22.181	54006
Mixe.DG	Boisman_MN	Hui_Sanya	0.025647	0.001156	22.183	49792
Tibetan_Yajiang	KhoMu	Hui_Sanya	0.008329	0.000375	22.183	53640
Khuen	Daur_HGDP	Hui_Sanya	0.006937	0.000313	22.183	54013
Soa	Taiwan_Hanben	Hui_Sanya	0.007644	0.000345	22.184	53978
Daur_HGDP	Haminmangha_MN	Hui_Sanya	0.02573	0.00116	22.186	32554
Miao_Qianjiang	Jiaozuoniecun_LBIA	Hui_Sanya	0.013257	0.000598	22.187	49811
Han_Shaanxi	Longtoushan_BA	Hui_Sanya	0.014278	0.000644	22.188	31241
Han_Chongqing	Haojiatai_LBIA	Hui_Sanya	0.012223	0.000551	22.191	43422
Papuan.DG	Buryat_Aginsky	Hui_Sanya	0.016208	0.00073	22.191	53480
Negidal	Samdzong_1500BP	Hui_Sanya	0.019871	0.000895	22.192	53534
Han_Shanghai	Maonan_Pingtang	Hui_Sanya	0.00777	0.00035	22.192	53964
Malay	Oroqen_HGDP	Hui_Sanya	0.007159	0.000323	22.197	53891
Mogolian_HGDP	Raojia_Longshan	Hui_Sanya	0.007576	0.000341	22.197	53897
KarenPwo	Buryat_Duldurginsky	Hui_Sanya	0.010703	0.000482	22.199	53835
Hezhen_HGDP	Pingliangtai_LN	Hui_Sanya	0.014853	0.000669	22.202	53703
BoY	Hezhen_HGDP	Hui_Sanya	0.009134	0.000411	22.202	53718
Han_Shanghai	Mongol_Zasagt	Hui_Sanya	0.013405	0.000604	22.203	53750
Palaung	Caijia_Songlinpo	Hui_Sanya	0.010068	0.000453	22.203	53838
BoY	Mongol_Uuld	Hui_Sanya	0.008783	0.000396	22.203	53863
Blang_Menghai	Tagalog	Hui_Sanya	0.007894	0.000355	22.205	53713
Dongjia_Kaili	Dongxiang_Linxia	Hui_Sanya	0.007895	0.000355	22.208	53910
Miao_HGDP	Pingliangtai_LN	Hui_Sanya	0.011254	0.000507	22.211	53618
Buryat_Bohansky	Samdzong_1500BP	Hui_Sanya	0.018667	0.00084	22.215	53699
Dong_Hunan	Russia_UstBelaya_Angara	Hui_Sanya	0.008236	0.000371	22.218	52116
Miao_Pengshui	Murut	Hui_Sanya	0.006798	0.000306	22.218	53609
Mulam_Luocheng	Qiang_Danba	Hui_Sanya	0.007617	0.000343	22.218	53844
PaThen	Nanjing_Hongzhuan	Hui_Sanya	0.010225	0.00046	22.22	53468
IuMien	Atayal	Hui_Sanya	0.008782	0.000395	22.221	53792
Hani_Honghe	Shimao_LN	Hui_Sanya	0.01482	0.000667	22.223	53381
Phutai	She_HGDP	Hui_Sanya	0.006473	0.000291	22.225	53956
Russia_MA1_HG	Mongol_Zasagt	Hui_Sanya	0.029751	0.001339	22.226	38580
KarenPwo	Buryat_Ehirit	Hui_Sanya	0.010081	0.000454	22.226	53896
Lawa_Eastern	Sindhi_Pakistan	Hui_Sanya	0.010594	0.000477	22.226	54738
Vietnamese	Mongol_Sainnoyon	Hui_Sanya	0.006625	0.000298	22.227	53774
Pumi_Lanping	Yumin_EN	Hui_Sanya	0.023269	0.001047	22.23	45351
Kalueang	Tibetan_Gangcha	Hui_Sanya	0.006276	0.000282	22.23	54232
Han_Hubei	Buryat_Bohansky	Hui_Sanya	0.011165	0.000502	22.236	53663
Han_Jiangsu	Muong	Hui_Sanya	0.00651	0.000293	22.238	53560
Tanka_Fujian	Ilocano	Hui_Sanya	0.007744	0.000348	22.238	53819
Giarai	Nanjing_Qianjia	Hui_Sanya	0.006691	0.000301	22.24	53860
Soa	Brahui	Hui_Sanya	0.01013	0.000455	22.24	54881
Japanese_HGDP	Erdaojingzi_LN	Hui_Sanya	0.014538	0.000654	22.241	46581
Blang_Menghai	Buryat_Duldurginsky	Hui_Sanya	0.009695	0.000436	22.241	53884
Laotian	Qiang_Danba	Hui_Sanya	0.00659	0.000296	22.245	54126
BoY	Vietnam_Lahu	Hui_Sanya	0.008708	0.000391	22.246	53635
Han_Guizhou	Russia_Shamanka_EBA	Hui_Sanya	0.010667	0.000479	22.247	49128
CentralThai	Russia_UstBelaya_Angara	Hui_Sanya	0.009628	0.000433	22.25	52338
IuMien	Kankanaey	Hui_Sanya	0.008212	0.000369	22.251	53574
PaThen	Mongol_Zasagt	Hui_Sanya	0.008443	0.000379	22.253	53681
Malay	Miao_Baila	Hui_Sanya	0.007592	0.000341	22.253	53782
AR13-10K	Buryat_Ehirit	Hui_Sanya	0.028102	0.001263	22.254	29381
Nanai	Pingliangtai_LN	Hui_Sanya	0.015688	0.000705	22.255	53558
Dongxiang_Linxia	DevilsCave_N	Hui_Sanya	0.015969	0.000717	22.257	53843
Baoan_Jishishan	Wadian_LN	Hui_Sanya	0.015609	0.000701	22.258	53565
Khuen	Pumi_Lanping	Hui_Sanya	0.007079	0.000318	22.258	53964
BaBanQinCen	Li_Hainan	Hui_Sanya	0.010435	0.000469	22.259	39743
Miao_Pengshui	Atayal	Hui_Sanya	0.007804	0.000351	22.262	53791
Tibetan_Lhasa	Russia_UstIda_EBA	Hui_Sanya	0.021011	0.000944	22.264	39978
Cong	Tagalog	Hui_Sanya	0.007716	0.000347	22.265	53659
Khonmueang	Buryat_Zakamensky	Hui_Sanya	0.006814	0.000306	22.265	54034
She_Fujian	HtinPray	Hui_Sanya	0.005819	0.000261	22.266	54132
Mang	Nanjing_Banbian	Hui_Sanya	0.009247	0.000415	22.267	53584
Tamang_Nepal	Russia_UstIda_LN	Hui_Sanya	0.020471	0.000919	22.268	49340
BlackTai	Sila	Hui_Sanya	0.009172	0.000412	22.268	53646
Tujia_HGDP	Wadian_LN	Hui_Sanya	0.014041	0.00063	22.27	53455
Bai_Heqing	Ami	Hui_Sanya	0.006598	0.000296	22.27	53955
Gelao_Longlin	Buryat_Aginsky	Hui_Sanya	0.007218	0.000324	22.271	53944
Chokhopani_2700BP	Ulchi	Hui_Sanya	0.021751	0.000977	22.273	53993
BoY	Tibetan_Xinlong	Hui_Sanya	0.010006	0.000449	22.274	53529
Mon	Lajia_LN	Hui_Sanya	0.009534	0.000428	22.274	53966
Tibetan_Chamdo	KhoMu	Hui_Sanya	0.008048	0.000361	22.278	53731
Qiang_Daofu	BedouinA	Hui_Sanya	0.012787	0.000574	22.278	54977
Wa_Cangyuan	Buryat_Selenginsky	Hui_Sanya	0.010506	0.000472	22.28	53821
Miao_HGDP	Dusun	Hui_Sanya	0.007204	0.000323	22.282	53658
Blang	Tagalog	Hui_Sanya	0.008242	0.00037	22.283	53678
Malaysia_Jehai	French	Hui_Sanya	0.033473	0.001502	22.284	55162
Chokhopani_2700BP	Sherpa_Nepal	Hui_Sanya	0.029173	0.001309	22.289	53528
Visayan	Mongolian_Guizhou	Hui_Sanya	0.007299	0.000327	22.29	53683
Dongxiang_Linxia	Nanjing_Huangjia	Hui_Sanya	0.011131	0.000499	22.29	53861
Tay	Visayan	Hui_Sanya	0.008302	0.000372	22.293	53602
KarenPadaung	Korean	Hui_Sanya	0.00894	0.000401	22.293	53914
Naxi_HGDP	UstBelaya_EBA	Hui_Sanya	0.016263	0.000729	22.298	52897
Miao_Pengshui	Malay	Hui_Sanya	0.005729	0.000257	22.298	53812
IuMien	Sherpa_Nepal	Hui_Sanya	0.00908	0.000407	22.3	53787
Qiang_Daofu	French	Hui_Sanya	0.013135	0.000589	22.3	55124
CoLao	Sila	Hui_Sanya	0.009846	0.000442	22.301	53583
Kinh_HGDP	Caijia_Songlinpo	Hui_Sanya	0.008597	0.000386	22.301	53786
Buryat_Selenginsky	Maonan_Pingtang	Hui_Sanya	0.006183	0.000277	22.301	54020
Cambodian	Mongol_Uuld	Hui_Sanya	0.00781	0.00035	22.303	54110
SouthernThai_AN	Nanjing_Xique	Hui_Sanya	0.006967	0.000312	22.304	54309
Buryat_Bohansky	Lajia_LN	Hui_Sanya	0.019873	0.000891	22.31	52943
Mang	Yugur_Sunan	Hui_Sanya	0.007721	0.000346	22.31	53837
HmongNjua	Nanai	Hui_Sanya	0.009867	0.000442	22.313	53775
Chuanqing_Bijie	Boisman_MN	Hui_Sanya	0.010498	0.00047	22.314	50454
Han_Sichuan	Haojiatai_LN	Hui_Sanya	0.012126	0.000543	22.315	40659
BoY	Xibo_HGDP	Hui_Sanya	0.00953	0.000427	22.317	53682
Gelao_Longlin	Nanjing_Huangjia	Hui_Sanya	0.009453	0.000424	22.318	53717
Xibo_HGDP	Fofonovo_EN	Hui_Sanya	0.023044	0.001032	22.319	42677
Miao_HGDP	Giarai	Hui_Sanya	0.006566	0.000294	22.319	53857
Malaysia_Jehai	CentralThai	Hui_Sanya	0.014908	0.000668	22.319	54285
Tibetan_Xunhua	Miao_Hele	Hui_Sanya	0.010505	0.000471	22.321	53801
KarenSkaw	Buryat_Selenginsky	Hui_Sanya	0.01111	0.000498	22.322	53844
Hezhen_HGDP	BedouinA	Hui_Sanya	0.013015	0.000583	22.322	55040
Qiang_Daofu	Wanggou_MN	Hui_Sanya	0.019859	0.00089	22.325	44617
Kinh_Vietnam	Buryat_Zakamensky	Hui_Sanya	0.00737	0.00033	22.329	53681
Gejia_Kaili	TibetanHO_Yunnan	Hui_Sanya	0.009904	0.000444	22.329	53727
Qiang_Danba	Lawa_Western	Hui_Sanya	0.011872	0.000532	22.334	53808
Kalmyk	Haminmangha_MN	Hui_Sanya	0.02833	0.001268	22.336	32715
GaoHuaHua	Han_Fujian	Hui_Sanya	0.008953	0.000401	22.336	49590
Oroqen_HGDP	Raojia_Longshan	Hui_Sanya	0.007748	0.000347	22.34	53945
Khonmueang	Ilocano	Hui_Sanya	0.008505	0.000381	22.341	53789
KarenSkaw	Tibetan_Xinlong	Hui_Sanya	0.009708	0.000434	22.342	53823
Dong_Guizhou	Jiaozuoniecun_LBIA	Hui_Sanya	0.010494	0.00047	22.343	50078
Japan_Jomon	French	Hui_Sanya	0.028421	0.001272	22.343	53498
Khmu	Japanese_HGDP	Hui_Sanya	0.005977	0.000268	22.345	54201
Luxembourg_Loschbour_published	Dongxiang_Linxia	Hui_Sanya	0.022804	0.001021	22.346	53425
Korean	Samdzong_1500BP	Hui_Sanya	0.015446	0.000691	22.347	53718
Hmong	Nanjing_Huangjia	Hui_Sanya	0.010438	0.000467	22.347	53739
Lawa_Eastern	Russia_Shamanka_Eneolithic	Hui_Sanya	0.010284	0.00046	22.347	53972
Manchu_Guizhou	Wanggou_MN	Hui_Sanya	0.013206	0.000591	22.351	44923
Malaysia_Jehai	BedouinA	Hui_Sanya	0.033865	0.001515	22.351	54998
Bai_Heqing	Dusun	Hui_Sanya	0.006338	0.000284	22.353	53757
Samdzong_1500BP	Nanjing_Qianjia	Hui_Sanya	0.013328	0.000596	22.354	53770
Nyaw	Nanjing_Banbian	Hui_Sanya	0.007276	0.000325	22.355	53936
Wa_Cangyuan	Nanjing_Hongzhuan	Hui_Sanya	0.010224	0.000457	22.357	53823
Hmong	HtinPray	Hui_Sanya	0.008427	0.000377	22.358	53919
Yumin_EN	Hazara	Hui_Sanya	0.02244	0.001004	22.359	45931
Mongol_Minorities	Banlashan_MN	Hui_Sanya	0.020716	0.000926	22.361	53568
Mongolia_N_North	Nanjing_Guanzhai	Hui_Sanya	0.013472	0.000602	22.362	51948
Sherpa_Nepal	Basque	Hui_Sanya	0.015864	0.000709	22.363	54821
Qiang_Danba	Blang	Hui_Sanya	0.010381	0.000464	22.364	53818
ARpost9K	Han_Jiangsu	Hui_Sanya	0.015397	0.000688	22.365	43290
Thai	Nanjing_Huangjia	Hui_Sanya	0.007599	0.00034	22.365	54118
Kankanaey	Raojia_Longshan	Hui_Sanya	0.008674	0.000388	22.367	53535
Sila	Caijia_Songlinpo	Hui_Sanya	0.011246	0.000503	22.367	53542
Chuanqing_Bijie	Pingliangtai_LN	Hui_Sanya	0.010812	0.000483	22.367	53597
HmongNjua	Soa	Hui_Sanya	0.008445	0.000378	22.367	54020
Han_Hubei	LaoIsan	Hui_Sanya	0.005983	0.000267	22.367	54126
Tibetan_Gangcha	Erdaojingzi_LN	Hui_Sanya	0.01712	0.000765	22.368	46601
Khovsgol_LBA	Nanjing_Guanzhai	Hui_Sanya	0.011537	0.000516	22.369	53014
Mixe.DG	Yi_HGDP	Hui_Sanya	0.013306	0.000595	22.371	53165
KarenSkaw	Tibetan_Gannan	Hui_Sanya	0.010355	0.000463	22.371	53910
Dao	Mongol_Sainnoyon	Hui_Sanya	0.006834	0.000305	22.374	53774
Papuan.DG	LaoIsan	Hui_Sanya	0.012062	0.000539	22.377	53654
Xibo_HGDP	Pingliangtai_LN	Hui_Sanya	0.014965	0.000669	22.377	53679
CoLao	Wa_Cangyuan	Hui_Sanya	0.00875	0.000391	22.379	53608
Kinh_HGDP	Xibo_HGDP	Hui_Sanya	0.007286	0.000326	22.379	53946
Lahu_Lancang	Qiang_Danba	Hui_Sanya	0.010981	0.000491	22.38	53771
Dai_HGDP	Tibetan_Gangcha	Hui_Sanya	0.005931	0.000265	22.38	54182
Hui_Sichuan	Jinchankou_LN	Hui_Sanya	0.016426	0.000734	22.381	38778
Dongjia_Kaili	Tibetan_Yajiang	Hui_Sanya	0.008528	0.000381	22.381	53773
PaThen	Buryat_Aginsky	Hui_Sanya	0.008547	0.000382	22.384	53768
Tibetan_Shannan	Yumin_EN	Hui_Sanya	0.024967	0.001115	22.385	45341
HmongDaw	KarenPwo	Hui_Sanya	0.008881	0.000397	22.386	53911
Xibo_HGDP	Raojia_Longshan	Hui_Sanya	0.007733	0.000345	22.387	53914
Tibetan_Yajiang	Pathan	Hui_Sanya	0.012097	0.00054	22.387	54721
Taiwan_Hanben	Nanjing_Qianjia	Hui_Sanya	0.007638	0.000341	22.388	53816
BoY	Shan	Hui_Sanya	0.008092	0.000361	22.391	53711
Tibetan_Xunhua	BedouinA	Hui_Sanya	0.017396	0.000777	22.395	54953
Russia_Shamanka_Eneolithic	Miao_Hele	Hui_Sanya	0.010054	0.000449	22.396	53927
PaThen	Murut	Hui_Sanya	0.008362	0.000373	22.398	53578
She_HGDP	Atayal	Hui_Sanya	0.008604	0.000384	22.398	53768
Tagalog	Tu_HGDP	Hui_Sanya	0.007591	0.000339	22.398	53783
Mongolian_Guizhou	DevilsCave_N	Hui_Sanya	0.011695	0.000522	22.398	53862
Nanjing_Hongzhuan	Caijia_Songlinpo	Hui_Sanya	0.01157	0.000517	22.4	53666
HtinPray	Miao_Baila	Hui_Sanya	0.008802	0.000393	22.4	53913
AR13-10K	Mongol_Uuld	Hui_Sanya	0.023142	0.001033	22.402	29501
Cong	Negidal	Hui_Sanya	0.010857	0.000485	22.404	53518
Japanese_HGDP	Haminmangha_MN	Hui_Sanya	0.020294	0.000906	22.406	32682
Han_Sichuan	Xiaogao_EN	Hui_Sanya	0.013175	0.000588	22.407	47810
Thai	Sherpa_Nepal	Hui_Sanya	0.007345	0.000328	22.407	54108
CoLao	Mang	Hui_Sanya	0.010136	0.000452	22.409	53564
Han_Hubei	Palaung	Hui_Sanya	0.009468	0.000423	22.409	53775
Lue	Caijia_Songlinpo	Hui_Sanya	0.009207	0.000411	22.409	53787
Pumi_Lanping	Cambodian	Hui_Sanya	0.007406	0.00033	22.411	54068
Han_Hubei	Lue	Hui_Sanya	0.007841	0.00035	22.413	53744
KarenPwo	Tibetan_Gannan	Hui_Sanya	0.009836	0.000439	22.418	53907
Tibetan_Xinlong	Lawa_Western	Hui_Sanya	0.009174	0.000409	22.419	53813
Han_Zhejiang	Shan	Hui_Sanya	0.007815	0.000349	22.419	53829
HmongNjua	Xibo_HGDP	Hui_Sanya	0.009777	0.000436	22.419	53900
BoY	Nanai	Hui_Sanya	0.009207	0.000411	22.424	53635
Han_Shanghai	Qiang_Daofu	Hui_Sanya	0.014227	0.000634	22.424	53765
Thai	Buryat_Duldurginsky	Hui_Sanya	0.007035	0.000314	22.429	54089
Tibetan_Chamdo	Mang	Hui_Sanya	0.009837	0.000439	22.43	53669
Japan_Jomon	Sindhi_Pakistan	Hui_Sanya	0.027308	0.001217	22.431	53030
Vietnamese	Nanjing_Huangjia	Hui_Sanya	0.008433	0.000376	22.431	53539
Shan	Ami	Hui_Sanya	0.007516	0.000335	22.431	53911
AR13-10K	Buryat_Zakamensky	Hui_Sanya	0.027112	0.001209	22.434	29363
Russia_Ust_Ishim	Buryat_Ehirit	Hui_Sanya	0.024693	0.001101	22.435	51395
Lawa_Western	Pathan	Hui_Sanya	0.011609	0.000517	22.436	54799
Tibetan_Gangcha	Luoheguxiang_LBIA	Hui_Sanya	0.016533	0.000737	22.437	49783
Tay	Nanjing_Huangjia	Hui_Sanya	0.009018	0.000402	22.438	53523
BlackTai	Tibetan_Xinlong	Hui_Sanya	0.008264	0.000368	22.442	53783
Tibetan_Xunhua	Lawa_Eastern	Hui_Sanya	0.010748	0.000479	22.444	53832
Chokhopani_2700BP	Tu_HGDP	Hui_Sanya	0.019164	0.000854	22.448	53829
Lawa_Western	Sindhi_Pakistan	Hui_Sanya	0.011891	0.00053	22.449	54730
Han_Shanghai	Mulam_Luocheng	Hui_Sanya	0.008614	0.000384	22.452	53807
KarenPadaung	Buryat_Bohansky	Hui_Sanya	0.010803	0.000481	22.453	53850
Kinh_Vietnam	Ilocano	Hui_Sanya	0.009669	0.000431	22.455	53582
Gejia_Kaili	HtinPray	Hui_Sanya	0.008268	0.000368	22.455	53943
Lahu	Buryat_Zakamensky	Hui_Sanya	0.009597	0.000427	22.456	53926
Tibetan_Nagqu	Wadian_LN	Hui_Sanya	0.018679	0.000832	22.46	53458
Tay	Mongol_Zasagt	Hui_Sanya	0.006941	0.000309	22.46	53738
Russia_Ust_Ishim	Russia_MA1_HG	Hui_Sanya	0.076095	0.003388	22.461	36859
PaThen	Palaung	Hui_Sanya	0.008928	0.000398	22.461	53618
Korean	Banlashan_MN	Hui_Sanya	0.018947	0.000844	22.462	53376
Han_Fujian	Xiaogao_EN	Hui_Sanya	0.012017	0.000535	22.464	48002
Xijia_Kaili	Htin_Mal	Hui_Sanya	0.008725	0.000388	22.466	53322
Dong_Hunan	Banlashan_MN	Hui_Sanya	0.010839	0.000482	22.466	53737
Miao_HGDP	Kankanaey	Hui_Sanya	0.00805	0.000358	22.467	53574
BoY	Saek	Hui_Sanya	0.008543	0.00038	22.47	53728
Hmong	Murut	Hui_Sanya	0.008036	0.000358	22.472	53646
Han_Hubei	Tibetan_Xunhua	Hui_Sanya	0.012722	0.000566	22.474	53678
Hmong	Qiang_Danba	Hui_Sanya	0.010241	0.000456	22.474	53727
Russia_Kostenki14	Onge	Hui_Sanya	0.051065	0.002272	22.475	52872
Han_Shanghai	Tibetan_Shigatse	Hui_Sanya	0.013868	0.000617	22.478	53820
Lahu	Buryat_Ehirit	Hui_Sanya	0.00941	0.000419	22.479	53954
BlackTai	Yugur_Sunan	Hui_Sanya	0.006276	0.000279	22.479	54114
Lawa_Eastern	Korean	Hui_Sanya	0.00866	0.000385	22.48	53924
Xibo_HGDP	BedouinA	Hui_Sanya	0.013458	0.000599	22.48	55027
Tibetan_Shigatse	Pingliangtai_LN	Hui_Sanya	0.015085	0.000671	22.481	53671
Saek	Nanjing_Guanzhai	Hui_Sanya	0.007155	0.000318	22.482	53937
Mongol_Sainnoyon	Miao_Baila	Hui_Sanya	0.009107	0.000405	22.483	53910
Yugur_Sunan	Jiaozuoniecun_LBIA	Hui_Sanya	0.01484	0.00066	22.485	49910
Miao_HGDP	HtinPray	Hui_Sanya	0.007865	0.00035	22.485	53966
Bai_Heqing	Taiwan_Hanben	Hui_Sanya	0.006867	0.000305	22.486	53928
Mongol_Minorities	Dacaozi_IA	Hui_Sanya	0.016451	0.000732	22.487	52264
Han_Zhejiang	LaoIsan	Hui_Sanya	0.006142	0.000273	22.488	54128
PhuLa	Tibetan_Gannan	Hui_Sanya	0.007845	0.000349	22.489	53647
Maonan_Huanjiang	Qiang_Daofu	Hui_Sanya	0.006157	0.000274	22.489	53943
Mixe.DG	Han_Guizhou	Hui_Sanya	0.009067	0.000403	22.491	53473
HmongNjua	KarenPwo	Hui_Sanya	0.009186	0.000408	22.495	53898
Onge	Mongol_Uuld	Hui_Sanya	0.016748	0.000745	22.496	53253
Denisova	Onge	Hui_Sanya	0.051761	0.0023	22.502	51063
KhoMu	Miao_Baila	Hui_Sanya	0.008537	0.000379	22.503	53623
Lawa_Eastern	Pathan	Hui_Sanya	0.010546	0.000469	22.503	54796
Buryat_Aginsky	Miao_Baila	Hui_Sanya	0.008949	0.000398	22.505	53954
Dongjia_Kaili	Tibetan_Shigatse	Hui_Sanya	0.008329	0.00037	22.506	53860
Phutai	Nanjing_Guanzhai	Hui_Sanya	0.007485	0.000333	22.511	53926
Qiang_Daofu	Banlashan_MN	Hui_Sanya	0.020499	0.000911	22.513	53453
Sila	Khovsgol_LBA	Hui_Sanya	0.013071	0.000581	22.514	52827
Yugur_Sunan	Luoheguxiang_LBIA	Hui_Sanya	0.015167	0.000674	22.516	49686
Hani_Honghe	Boisman_MN	Hui_Sanya	0.011748	0.000522	22.517	50577
Dai_HGDP	Pumi_Lanping	Hui_Sanya	0.006525	0.00029	22.518	53955
Negidal	Miao_Jiancao	Hui_Sanya	0.010357	0.00046	22.522	53710
Cambodian	Mongol_Sainnoyon	Hui_Sanya	0.007872	0.00035	22.522	54045
SouthernThai_TK	Atayal	Hui_Sanya	0.007792	0.000346	22.528	54254
Tu_HGDP	Wanggou_MN	Hui_Sanya	0.016401	0.000728	22.53	44750
Han_Chongqing	Bianbian_EN	Hui_Sanya	0.012629	0.00056	22.533	38217
Taiwan_Gongguan	Taiwan_Hanben	Hui_Sanya	0.025739	0.001142	22.534	35035
Miao_HGDP	Samdzong_1500BP	Hui_Sanya	0.012267	0.000544	22.534	53785
Qiang_Daofu	Wadian_LN	Hui_Sanya	0.019103	0.000848	22.537	53452
Han_Shanghai	Buryat_Aginsky	Hui_Sanya	0.013897	0.000617	22.539	53846
She_HGDP	Khmu	Hui_Sanya	0.006966	0.000309	22.543	53902
KarenPwo	Pathan	Hui_Sanya	0.011434	0.000507	22.547	54794
Han_Hubei	Russia_Shamanka_Eneolithic	Hui_Sanya	0.012534	0.000556	22.548	53745
Lawa_Western	Buryat_Selenginsky	Hui_Sanya	0.011096	0.000492	22.548	53838
HmongNjua	Khmu	Hui_Sanya	0.008935	0.000396	22.55	53886
Tibetan_Lhasa	Wadian_LN	Hui_Sanya	0.017714	0.000785	22.552	53488
Han_Shanghai	Tibetan_Nagqu	Hui_Sanya	0.014327	0.000635	22.552	53783
Pumi_Lanping	KhoMu	Hui_Sanya	0.008222	0.000365	22.554	53746
Russia_Kostenki14	Tibetan_Gangcha	Hui_Sanya	0.018868	0.000837	22.554	53970
Phuan	Nanjing_Xique	Hui_Sanya	0.007907	0.00035	22.56	53843
Tamang_Nepal	Kinh_Vietnam	Hui_Sanya	0.006972	0.000309	22.561	53796
Tibetan_Nagqu	Pingliangtai_LN	Hui_Sanya	0.015244	0.000676	22.563	53633
Han_Hubei	Buryat_Zakamensky	Hui_Sanya	0.0111	0.000492	22.563	53681
Kalueang	Kankanaey	Hui_Sanya	0.008685	0.000385	22.564	53679
Cambodian	Taiwan_Hanben	Hui_Sanya	0.008146	0.000361	22.565	53928
Dao	Visayan	Hui_Sanya	0.008251	0.000366	22.566	53601
Hmong	Sherpa_Nepal	Hui_Sanya	0.010338	0.000458	22.567	53742
Qiang_Daofu	Balochi	Hui_Sanya	0.012706	0.000563	22.569	54773
Kalueang	Japanese_HGDP	Hui_Sanya	0.005971	0.000264	22.576	54254
Sila	Nanjing_Hongzhuan	Hui_Sanya	0.012188	0.00054	22.578	53534
PhuLa	Buryat_Selenginsky	Hui_Sanya	0.009028	0.0004	22.58	53627
Korean	Lajia_LN	Hui_Sanya	0.01688	0.000748	22.581	52974
Sila	Muong	Hui_Sanya	0.008053	0.000357	22.587	53661
Lahu_Lancang	Nanjing_Hongzhuan	Hui_Sanya	0.009965	0.000441	22.59	53795
Tibetan_Lhasa	Yumin_EN	Hui_Sanya	0.025366	0.001123	22.592	45301
Korean	Pingliangtai_LN	Hui_Sanya	0.014987	0.000663	22.592	53558
Han_Hubei	Kinh_HGDP	Hui_Sanya	0.007572	0.000335	22.592	53733
Qiang_Danba	Caijia_Songlinpo	Hui_Sanya	0.012447	0.000551	22.593	53657
Sherpa_Nepal	Boisman_MN	Hui_Sanya	0.017455	0.000773	22.594	50377
Gejia_Kaili	Mang	Hui_Sanya	0.009124	0.000404	22.597	53591
Mang	Miao_Baila	Hui_Sanya	0.009581	0.000424	22.598	53573
Tibetan_Gangcha	Giarai	Hui_Sanya	0.006458	0.000286	22.598	54074
Dongjia_Kaili	Cambodian	Hui_Sanya	0.00763	0.000338	22.599	53952
Thai	Russia_Shamanka_Eneolithic	Hui_Sanya	0.007483	0.000331	22.601	54211
Samdzong_1500BP	Russia_Shamanka_Eneolithic	Hui_Sanya	0.021537	0.000953	22.602	53779
Lahu	Hazara	Hui_Sanya	0.008054	0.000356	22.604	54655
Tujia_Qianjiang	Htin_Mal	Hui_Sanya	0.006334	0.00028	22.606	53590
Buryat_Duldurginsky	Miao_Jiancao	Hui_Sanya	0.009652	0.000427	22.606	53826
Vietnam_Lahu	Murut	Hui_Sanya	0.008391	0.000371	22.61	53612
Han_Jiangsu	Shimao_LN	Hui_Sanya	0.016368	0.000724	22.611	53133
HmongDaw	Mongol_Uuld	Hui_Sanya	0.008544	0.000378	22.611	54018
Oroqen_HGDP	Shimao_LN	Hui_Sanya	0.018513	0.000819	22.614	53363
AR13-10K	Han_Gansu	Hui_Sanya	0.015722	0.000695	22.615	29604
Mixe.DG	Tibetan_Yajiang	Hui_Sanya	0.016226	0.000717	22.615	53073
Malaysia_Jehai	Pathan	Hui_Sanya	0.032559	0.00144	22.616	54734
Buryat_Zakamensky	Maonan_Pingtang	Hui_Sanya	0.006014	0.000266	22.622	54039
HmongNjua	Palaung	Hui_Sanya	0.00982	0.000434	22.624	53887
Tanka_Fujian	Erdaojingzi_LN	Hui_Sanya	0.011968	0.000529	22.625	46571
LaChi	PaThen	Hui_Sanya	0.009028	0.000399	22.625	53558
Ilocano	Malay	Hui_Sanya	0.011851	0.000524	22.628	53718
Malay	Miao_Hele	Hui_Sanya	0.007117	0.000315	22.628	53849
Lawa_Eastern	Buryat_Duldurginsky	Hui_Sanya	0.010281	0.000454	22.629	53860
Mlabri	Maonan_Pingtang	Hui_Sanya	0.008775	0.000388	22.631	53501
Hezhen_HGDP	Kalash	Hui_Sanya	0.013089	0.000578	22.631	54590
Tibetan_Gannan	Nanjing_Huangjia	Hui_Sanya	0.012402	0.000548	22.633	53745
Han_Hubei	Yuan	Hui_Sanya	0.00746	0.00033	22.633	53771
Mongol_Sainnoyon	Caijia_Songlinpo	Hui_Sanya	0.010172	0.000449	22.633	53869
Cong	Nanjing_Huangjia	Hui_Sanya	0.009731	0.00043	22.636	53551
Mogolian_HGDP	French	Hui_Sanya	0.013877	0.000613	22.637	55184
Soa	Hazara	Hui_Sanya	0.007189	0.000318	22.638	54674
Nung	Nanai	Hui_Sanya	0.006388	0.000282	22.64	53654
Blang_Menghai	Buryat_Selenginsky	Hui_Sanya	0.010009	0.000442	22.642	53881
Phutai	Nanjing_Gongqiao	Hui_Sanya	0.007155	0.000316	22.642	53987
Dao	Tibetan_Lhasa	Hui_Sanya	0.00699	0.000309	22.643	53696
Vietnamese	Khamnegan	Hui_Sanya	0.006791	0.0003	22.643	53781
Malay	Nanjing_Gongqiao	Hui_Sanya	0.006886	0.000304	22.646	53817
Cham	Oroqen_HGDP	Hui_Sanya	0.007006	0.000309	22.647	53912
Phuan	Tibetan_Gangcha	Hui_Sanya	0.00604	0.000267	22.647	54200
Japanese_HGDP	Russia_UstIda_EBA	Hui_Sanya	0.016166	0.000714	22.65	40182
Kalueang	She_HGDP	Hui_Sanya	0.007045	0.000311	22.651	53974
Phutai	Yi_HGDP	Hui_Sanya	0.006706	0.000296	22.653	54005
KarenPwo	Buryat_Selenginsky	Hui_Sanya	0.01097	0.000484	22.654	53834
Giarai	Miao_Baila	Hui_Sanya	0.007707	0.00034	22.655	53821
Lahu	Buryat_Bohansky	Hui_Sanya	0.010125	0.000447	22.655	53908
Palaung	Khovsgol_LBA	Hui_Sanya	0.012264	0.000541	22.656	53102
Malaysia_Jehai	Balochi	Hui_Sanya	0.033035	0.001458	22.656	54795
Khamnegan	Shimao_LN	Hui_Sanya	0.018864	0.000833	22.659	53338
She_HGDP	Russia_Shamanka_Eneolithic	Hui_Sanya	0.010716	0.000473	22.66	53858
Kalueang	Naxi_HGDP	Hui_Sanya	0.007409	0.000327	22.661	54034
Han_Fujian	Yumin_EN	Hui_Sanya	0.012145	0.000536	22.663	45916
Han_Fujian	Haojiatai_LN	Hui_Sanya	0.011023	0.000486	22.665	40837
Phuan	Visayan	Hui_Sanya	0.00887	0.000391	22.67	53623
Lahu	Ami	Hui_Sanya	0.008091	0.000357	22.671	53965
Tibetan_Xunhua	French	Hui_Sanya	0.018028	0.000795	22.671	55108
Russia_Ust_Ishim	Mongol_Sainnoyon	Hui_Sanya	0.021132	0.000932	22.673	51497
GaoHuaHua	Maonan_Pingtang	Hui_Sanya	0.01083	0.000478	22.674	49136
Mongol_Sainnoyon	Banlashan_MN	Hui_Sanya	0.02045	0.000902	22.676	53544
Muong	Visayan	Hui_Sanya	0.008632	0.000381	22.676	53591
Dongxiang_Linxia	Russia_Shamanka_EBA	Hui_Sanya	0.018366	0.00081	22.679	48848
AR13-10K	Mongol_Minorities	Hui_Sanya	0.023127	0.00102	22.68	29466
Soa	Nanjing_Qianjia	Hui_Sanya	0.006538	0.000288	22.68	54059
Kalmyk	Caijia_Songlinpo	Hui_Sanya	0.009803	0.000432	22.68	54149
Han_Jiangsu	KarenPwo	Hui_Sanya	0.008216	0.000362	22.684	53827
Mixe.DG	Bai_Heqing	Hui_Sanya	0.012385	0.000546	22.685	53251
Cambodian	Dongxiang_Linxia	Hui_Sanya	0.007609	0.000335	22.689	54063
Shui_Guizhou	Ilocano	Hui_Sanya	0.008538	0.000376	22.692	53676
Hezhen_HGDP	Raojia_Longshan	Hui_Sanya	0.007552	0.000333	22.694	53940
Sila	Bru	Hui_Sanya	0.00942	0.000415	22.697	53728
Dusun	Nanjing_Guanzhai	Hui_Sanya	0.007415	0.000327	22.698	53604
PaThen	Soa	Hui_Sanya	0.007713	0.00034	22.7	53747
Lahu	Buryat_Selenginsky	Hui_Sanya	0.009687	0.000427	22.701	53894
Han_Zhejiang	Lue	Hui_Sanya	0.007497	0.00033	22.702	53759
Han_Sichuan	Ilocano	Hui_Sanya	0.007253	0.000319	22.703	54024
Naxi_HGDP	Wadian_LN	Hui_Sanya	0.016141	0.000711	22.71	53506
Miao_Qianjiang	Atayal	Hui_Sanya	0.007573	0.000333	22.71	53908
Oroqen_HGDP	Dacaozi_IA	Hui_Sanya	0.016698	0.000735	22.714	52258
PaThen	Nanjing_Xique	Hui_Sanya	0.009781	0.000431	22.714	53481
Dongjia_Kaili	HtinPray	Hui_Sanya	0.008767	0.000386	22.714	53912
Onge	Cambodian	Hui_Sanya	0.016239	0.000715	22.718	53212
Han_Hubei	Khuen	Hui_Sanya	0.007767	0.000342	22.721	53736
Samdzong_1500BP	Nanjing_Gongqiao	Hui_Sanya	0.013353	0.000588	22.722	53775
Tibetan_Xunhua	Palaung	Hui_Sanya	0.012562	0.000553	22.722	53803
Gejia_Kaili	Mongol_Uuld	Hui_Sanya	0.00778	0.000342	22.722	54014
Buryat_Aginsky	Banlashan_MN	Hui_Sanya	0.021428	0.000943	22.724	53592
Han_Hubei	TibetanHO_Yunnan	Hui_Sanya	0.012398	0.000546	22.724	53660
PaThen	KarenSkaw	Hui_Sanya	0.00867	0.000381	22.729	53638
Maonan_Huanjiang	Tibetan_Shannan	Hui_Sanya	0.006198	0.000273	22.729	53994
Maonan_Huanjiang	Nanjing_Huangjia	Hui_Sanya	0.007816	0.000344	22.734	53781
Tay	Mongol_Minorities	Hui_Sanya	0.007034	0.000309	22.735	53801
Daur_HGDP	Yumin_EN	Hui_Sanya	0.02435	0.001071	22.736	45371
Buryat_Aginsky	Nanjing_Huangjia	Hui_Sanya	0.011753	0.000517	22.737	53916
IuMien	Buryat_Aginsky	Hui_Sanya	0.007616	0.000335	22.737	54005
Hui_Sichuan	Bru	Hui_Sanya	0.00551	0.000242	22.74	54312
HmongDaw	Mongol_Zasagt	Hui_Sanya	0.009328	0.00041	22.742	53883
Pumi_Lanping	Banlashan_MN	Hui_Sanya	0.017813	0.000783	22.747	53539
Yuan	Caijia_Songlinpo	Hui_Sanya	0.008922	0.000392	22.749	53821
Mongolian_Guizhou	Wadian_LN	Hui_Sanya	0.012287	0.00054	22.75	53559
Xijia_Kaili	Murut	Hui_Sanya	0.008032	0.000353	22.75	53600
LaoIsan	Xibo_HGDP	Hui_Sanya	0.006298	0.000277	22.75	54282
Miao_HGDP	Khovsgol_LBA	Hui_Sanya	0.010027	0.000441	22.751	53078
Lawa_Western	Mogolian_HGDP	Hui_Sanya	0.009363	0.000412	22.752	53985
HmongDaw	Soa	Hui_Sanya	0.007764	0.000341	22.752	54033
Tibetan_Chamdo	Fofonovo_EN	Hui_Sanya	0.022338	0.000982	22.753	42683
Li_Hainan	Mongol_Zasagt	Hui_Sanya	0.004916	0.000216	22.757	54432
PaThen	Khmu	Hui_Sanya	0.008404	0.000369	22.762	53621
Mogolian_HGDP	Pathan	Hui_Sanya	0.012842	0.000564	22.764	54802
Russia_Kostenki14	Mongol_Zasagt	Hui_Sanya	0.026855	0.00118	22.765	53686
Tujia_HGDP	Murut	Hui_Sanya	0.007148	0.000314	22.766	53634
Han_Sichuan	Yumin_EN	Hui_Sanya	0.01385	0.000608	22.771	45725
Blang_Menghai	Mogolian_HGDP	Hui_Sanya	0.008331	0.000366	22.771	54025
KarenSkaw	Buryat_Duldurginsky	Hui_Sanya	0.011222	0.000493	22.772	53830
Russia_Shamanka_EBA	BedouinA	Hui_Sanya	0.027988	0.001229	22.773	49897
Miao_HGDP	Htin_Mal	Hui_Sanya	0.008241	0.000362	22.773	53363
Kinh_HGDP	Oroqen_HGDP	Hui_Sanya	0.007172	0.000315	22.776	53984
PhaFaen_Hoabinhian	Pathan	Hui_Sanya	0.050117	0.0022	22.777	21545
Tibetan_Shannan	Pingliangtai_LN	Hui_Sanya	0.015221	0.000668	22.779	53687
Hmong	Khamnegan	Hui_Sanya	0.008526	0.000374	22.779	53883
Hani_Honghe	Tagalog	Hui_Sanya	0.007426	0.000326	22.782	53722
LaChi	Lawa_Western	Hui_Sanya	0.009262	0.000407	22.785	53649
Nung	Tibetan_Lhasa	Hui_Sanya	0.006333	0.000278	22.786	53682
Dao	Oroqen_HGDP	Hui_Sanya	0.00726	0.000319	22.788	53735
Han_Guizhou	Ilocano	Hui_Sanya	0.007556	0.000332	22.788	53911
Wa_Cangyuan	Russia_Shamanka_Eneolithic	Hui_Sanya	0.01127	0.000494	22.797	53928
Maonan_Huanjiang	Nanai	Hui_Sanya	0.006359	0.000279	22.798	53827
Tagalog	Hazara	Hui_Sanya	0.00907	0.000398	22.798	54328
Lahu_HGDP	Buryat_Aginsky	Hui_Sanya	0.009496	0.000417	22.799	53959
Nyaw	Yugur_Sunan	Hui_Sanya	0.005902	0.000259	22.799	54152
KarenSkaw	Nanjing_Xique	Hui_Sanya	0.01029	0.000451	22.801	53869
Lajia_LN	Nanjing_Gongqiao	Hui_Sanya	0.014566	0.000639	22.802	53031
Japan_Jomon	Brahui	Hui_Sanya	0.027458	0.001204	22.802	53154
Nanai	Dacaozi_IA	Hui_Sanya	0.017228	0.000755	22.805	52093
Russia_MA1_HG	Mongol_Minorities	Hui_Sanya	0.029123	0.001277	22.808	38629
CoLao	KarenSkaw	Hui_Sanya	0.009494	0.000416	22.808	53626
Dongjia_Kaili	Tibetan_Shannan	Hui_Sanya	0.008386	0.000368	22.809	53885
Korean	Nanjing_Huangjia	Hui_Sanya	0.01138	0.000499	22.81	53724
HmongNjua	Caijia_Songlinpo	Hui_Sanya	0.012219	0.000536	22.812	53739
Qiang_Danba	Maonan_Pingtang	Hui_Sanya	0.006719	0.000295	22.812	54006
Maonan_Huanjiang	Tibetan_Gannan	Hui_Sanya	0.006484	0.000284	22.813	53921
She_Fujian	Luoheguxiang_LBIA	Hui_Sanya	0.012108	0.000531	22.817	49675
PhuLa	Nanjing_Huangjia	Hui_Sanya	0.009807	0.00043	22.82	53544
Saek	Yugur_Sunan	Hui_Sanya	0.005682	0.000249	22.821	54178
Hezhen_HGDP	Dacaozi_IA	Hui_Sanya	0.016287	0.000714	22.823	52243
Tujia_HGDP	Mang	Hui_Sanya	0.008231	0.000361	22.824	53633
Tibetan_Gannan	Lawa_Eastern	Hui_Sanya	0.009501	0.000416	22.825	53910
AR13-10K	Mongol_Sainnoyon	Hui_Sanya	0.022986	0.001007	22.826	29456
Japan_Jomon	Russian	Hui_Sanya	0.028693	0.001257	22.826	53288
Dongjia_Kaili	KarenPwo	Hui_Sanya	0.008048	0.000353	22.827	53878
Khonmueang	Sherpa_Nepal	Hui_Sanya	0.007457	0.000327	22.828	54037
Mon	Russia_Shamanka_EBA	Hui_Sanya	0.011978	0.000525	22.829	49633
Tujia_Qianjiang	Visayan	Hui_Sanya	0.006859	0.0003	22.829	53833
Tibetan_Xinlong	Cham	Hui_Sanya	0.00711	0.000311	22.834	53750
Lue	Tagalog	Hui_Sanya	0.007971	0.000349	22.836	53618
Vietnamese	Nanai	Hui_Sanya	0.006752	0.000296	22.837	53650
BoY	Daur_HGDP	Hui_Sanya	0.008861	0.000388	22.837	53745
KarenPadaung	Tibetan_Xunhua	Hui_Sanya	0.011127	0.000487	22.837	53827
Bai_Heqing	Russia_Shamanka_EBA	Hui_Sanya	0.015154	0.000664	22.838	48892
LaoIsan	Buryat_Zakamensky	Hui_Sanya	0.007136	0.000312	22.84	54133
Tujia_HGDP	Malay	Hui_Sanya	0.006299	0.000276	22.844	53827
Saek	Kankanaey	Hui_Sanya	0.008239	0.000361	22.848	53683
Han_Shanghai	Mongol_Uuld	Hui_Sanya	0.013416	0.000587	22.849	53908
Tay	Tibetan_Gannan	Hui_Sanya	0.007363	0.000322	22.852	53610
Pumi_Lanping	Cham	Hui_Sanya	0.006574	0.000288	22.853	53910
HmongDaw	Mongol_Minorities	Hui_Sanya	0.008763	0.000383	22.853	53956
Cambodian	Nanjing_Qianjia	Hui_Sanya	0.007181	0.000314	22.857	54001
Japanese_HGDP	Xiaojingshan_EN	Hui_Sanya	0.01804	0.000789	22.862	31781
Xijia_Kaili	Sherpa_Nepal	Hui_Sanya	0.009361	0.000409	22.862	53757
Han_Hubei	HmongNjua	Hui_Sanya	0.010407	0.000455	22.863	53685
CentralThai	Negidal	Hui_Sanya	0.008256	0.000361	22.863	54180
PaThen	Hezhen_HGDP	Hui_Sanya	0.008618	0.000377	22.865	53660
Lue	Tu_HGDP	Hui_Sanya	0.006614	0.000289	22.865	54058
Hmong	Bru	Hui_Sanya	0.007475	0.000327	22.868	53925
Htin_Mal	Raojia_Longshan	Hui_Sanya	0.008882	0.000388	22.871	53332
Tibetan_Nagqu	Russia_Shamanka_EBA	Hui_Sanya	0.021171	0.000926	22.872	48777
Tibetan_Yajiang	Dacaozi_IA	Hui_Sanya	0.017297	0.000756	22.873	52107
Nanai	Kalash	Hui_Sanya	0.014177	0.00062	22.873	54434
Tibetan_Gannan	Nanjing_Hongzhuan	Hui_Sanya	0.011453	0.000501	22.874	53747
Palaung	Korean	Hui_Sanya	0.009886	0.000432	22.874	53883
Nung	Ulchi	Hui_Sanya	0.006242	0.000273	22.874	53943
Tibetan_Gangcha	Haminmangha_MN	Hui_Sanya	0.023756	0.001039	22.875	32677
Tibetan_Xinlong	Khovsgol_LBA	Hui_Sanya	0.012457	0.000545	22.875	52953
Nung	Tibetan_Chamdo	Hui_Sanya	0.006416	0.00028	22.877	53699
Miao_Pengshui	Pingliangtai_LN	Hui_Sanya	0.011139	0.000487	22.879	53611
Lahu_Lancang	Murut	Hui_Sanya	0.008953	0.000391	22.88	53629
Chokhopani_2700BP	Bai_Heqing	Hui_Sanya	0.01775	0.000776	22.882	53785
Htin_Mal	Mongolian_Guizhou	Hui_Sanya	0.007253	0.000317	22.885	53447
Tibetan_Xinlong	Caijia_Songlinpo	Hui_Sanya	0.010931	0.000478	22.886	53649
Buryat_Ehirit	Samdzong_1500BP	Hui_Sanya	0.018363	0.000802	22.886	53744
Giarai	Mongol_Minorities	Hui_Sanya	0.007697	0.000336	22.887	53981
Cong	Khovsgol_LBA	Hui_Sanya	0.010116	0.000442	22.892	52852
Khuen	Kankanaey	Hui_Sanya	0.00858	0.000375	22.894	53575
CoLao	Tibetan_Gangcha	Hui_Sanya	0.008277	0.000362	22.895	53892
BoY	Lahu	Hui_Sanya	0.009002	0.000393	22.896	53749
Muong	Caijia_Songlinpo	Hui_Sanya	0.008362	0.000365	22.897	53555
CoLao	Bru	Hui_Sanya	0.008578	0.000375	22.897	53672
Cambodian	Nanjing_Guanzhai	Hui_Sanya	0.007699	0.000336	22.897	53954
Denisova	CentralThai	Hui_Sanya	0.016699	0.000729	22.898	52051
Lahu	Korean	Hui_Sanya	0.008508	0.000372	22.898	53962
Han_Shanghai	Tibetan_Yajiang	Hui_Sanya	0.014742	0.000644	22.901	53725
Tibetan_Xunhua	Blang_Menghai	Hui_Sanya	0.010435	0.000456	22.905	53866
Hui_Guizhou	Wanggou_MN	Hui_Sanya	0.014156	0.000618	22.908	45032
Han_Jiangsu	CoLao	Hui_Sanya	0.008261	0.000361	22.911	53471
Russia_Kostenki14	Buryat_Ehirit	Hui_Sanya	0.02929	0.001278	22.911	53619
Tanka_Fujian	Mongolia_N_East	Hui_Sanya	0.011774	0.000514	22.912	48686
Han_Shanghai	Mon	Hui_Sanya	0.008207	0.000358	22.912	54651
Lawa_Western	Murut	Hui_Sanya	0.009299	0.000406	22.914	53663
Han_Zhejiang	HmongNjua	Hui_Sanya	0.009569	0.000418	22.915	53693
Gejia_Kaili	Qiang_Danba	Hui_Sanya	0.009863	0.00043	22.915	53743
Xibo_HGDP	Basque	Hui_Sanya	0.014456	0.000631	22.915	54911
LaChi	Ami	Hui_Sanya	0.009589	0.000418	22.918	53543
Tamang_Nepal	Giarai	Hui_Sanya	0.008597	0.000375	22.918	53946
Vietnam_Lahu	Khovsgol_LBA	Hui_Sanya	0.011382	0.000497	22.919	52825
Han_Hubei	Buryat_Duldurginsky	Hui_Sanya	0.011048	0.000482	22.919	53654
Mixe.DG	Tujia_Qianjiang	Hui_Sanya	0.00985	0.00043	22.922	53375
Chuanqing_Bijie	Ede	Hui_Sanya	0.006439	0.000281	22.922	53757
HmongNjua	Mongol_Sainnoyon	Hui_Sanya	0.009647	0.000421	22.922	53915
Lahu_HGDP	Murut	Hui_Sanya	0.009333	0.000407	22.926	53580
Yugur_Sunan	Erdaojingzi_LN	Hui_Sanya	0.015512	0.000677	22.928	46519
Daur_HGDP	Dacaozi_IA	Hui_Sanya	0.01659	0.000723	22.93	52283
Mongol_Minorities	Yumin_EN	Hui_Sanya	0.025742	0.001123	22.931	45404
Bai_Heqing	Banlashan_MN	Hui_Sanya	0.015473	0.000675	22.931	53588
Soa	Ami	Hui_Sanya	0.007732	0.000337	22.931	54016
She_HGDP	Cham	Hui_Sanya	0.006136	0.000268	22.933	53825
Australian.DG	Giarai	Hui_Sanya	0.015942	0.000695	22.934	53138
Yi_HGDP	Burusho	Hui_Sanya	0.010276	0.000448	22.934	54831
Hui_Sichuan	Xiaowu_MN	Hui_Sanya	0.015134	0.00066	22.935	53356
Saek	Naxi_HGDP	Hui_Sanya	0.007042	0.000307	22.936	54032
AR13-10K	Han_Chongqing	Hui_Sanya	0.011959	0.000521	22.939	29802
Gejia_Kaili	Mongol_Zasagt	Hui_Sanya	0.008468	0.000369	22.939	53882
Palaung	Dusun	Hui_Sanya	0.008588	0.000374	22.942	53687
Han_Sichuan	Fofonovo_EN	Hui_Sanya	0.012565	0.000548	22.943	43069
Palaung	Sindhi_Pakistan	Hui_Sanya	0.012446	0.000542	22.944	54713
Japan_Jomon	BedouinA	Hui_Sanya	0.028137	0.001226	22.946	53339
Khamnegan	Caijia_Songlinpo	Hui_Sanya	0.01051	0.000458	22.946	53855
PaThen	Caijia_Songlinpo	Hui_Sanya	0.010124	0.000441	22.947	53476
KarenPadaung	Buryat_Duldurginsky	Hui_Sanya	0.011531	0.000503	22.947	53851
Yugur_Sunan	Russia_UstIda_EBA	Hui_Sanya	0.016849	0.000734	22.951	40123
Tibetan_Gannan	Lajia_LN	Hui_Sanya	0.01801	0.000785	22.953	52996
Tanka_Fujian	Banlashan_MN	Hui_Sanya	0.011725	0.000511	22.955	53759
Qiang_Daofu	Vietnamese	Hui_Sanya	0.007039	0.000307	22.956	53657
Han_Shanghai	Mongol_Minorities	Hui_Sanya	0.013997	0.00061	22.959	53833
Mongol_Sainnoyon	Yumin_EN	Hui_Sanya	0.025992	0.001132	22.965	45387
Han_Fujian	Xiaowu_MN	Hui_Sanya	0.012045	0.000525	22.965	53708
IuMien	Mongol_Zasagt	Hui_Sanya	0.007667	0.000334	22.967	53913
KarenPwo	Tibetan_Xinlong	Hui_Sanya	0.009229	0.000402	22.969	53810
Russia_UstIda_EBA	BedouinA	Hui_Sanya	0.032415	0.001411	22.972	40884
Lawa_Eastern	Nanjing_Hongzhuan	Hui_Sanya	0.009851	0.000429	22.972	53858
Ede	Tagalog	Hui_Sanya	0.008718	0.000379	22.973	53772
Kalueang	Taiwan_Hanben	Hui_Sanya	0.008621	0.000375	22.974	53911
Hui_Sichuan	Boshan_EN	Hui_Sanya	0.014666	0.000638	22.98	50569
Yuan	Nanjing_Xique	Hui_Sanya	0.008267	0.00036	22.981	53848
Tibetan_Nagqu	Russia_UstIda_LN	Hui_Sanya	0.021613	0.00094	22.983	49221
Ulchi	Wadian_LN	Hui_Sanya	0.017191	0.000748	22.984	53794
Gejia_Kaili	Mongol_Sainnoyon	Hui_Sanya	0.008148	0.000355	22.985	53921
HmongDaw	Hezhen_HGDP	Hui_Sanya	0.009009	0.000392	22.986	53934
Han_Shanghai	Tibetan_Shannan	Hui_Sanya	0.013799	0.0006	22.988	53842
KarenPwo	Mogolian_HGDP	Hui_Sanya	0.009009	0.000392	22.988	53984
KarenPadaung	Murut	Hui_Sanya	0.009281	0.000404	22.991	53682
She_Fujian	Ilocano	Hui_Sanya	0.008148	0.000354	22.991	53734
Saek	Yi_HGDP	Hui_Sanya	0.006843	0.000298	22.993	54029
SouthernThai_TK	Russia_UstBelaya_Angara	Hui_Sanya	0.011072	0.000481	22.995	52288
Miao_Pengshui	Mang	Hui_Sanya	0.007433	0.000323	22.996	53616
Shan	Taiwan_Hanben	Hui_Sanya	0.00753	0.000327	22.996	53890
Mixe.DG	Tibetan_Nagqu	Hui_Sanya	0.018017	0.000783	22.997	53121
BoY	Nyaw	Hui_Sanya	0.008608	0.000374	22.999	53702
Malaysia_Jehai	Burusho	Hui_Sanya	0.030539	0.001328	22.999	54776
Chokhopani_2700BP	Han_Guizhou	Hui_Sanya	0.012981	0.000564	23.001	54059
Han_Hubei	Sila	Hui_Sanya	0.010288	0.000447	23.006	53505
Gelao_Longlin	Tamang_Nepal	Hui_Sanya	0.007567	0.000329	23.014	53990
She_HGDP	Dusun	Hui_Sanya	0.007167	0.000311	23.015	53623
She_HGDP	Buryat_Zakamensky	Hui_Sanya	0.009582	0.000416	23.017	53793
Tagalog	Nanjing_Qianjia	Hui_Sanya	0.007735	0.000336	23.018	53621
CoLao	Pumi_Lanping	Hui_Sanya	0.00912	0.000396	23.019	53658
TibetanHO_Yunnan	Miao_Baila	Hui_Sanya	0.011456	0.000498	23.019	53693
Phuan	Tu_HGDP	Hui_Sanya	0.006421	0.000279	23.019	54087
CoLao	Caijia_Songlinpo	Hui_Sanya	0.010339	0.000449	23.02	53471
Lawa_Western	Mlabri	Hui_Sanya	0.016637	0.000723	23.022	53297
Naxi_HGDP	Shimao_LN	Hui_Sanya	0.017242	0.000749	23.023	53327
Russia_Ust_Ishim	Buryat_Aginsky	Hui_Sanya	0.022559	0.00098	23.027	51546
Maonan_Huanjiang	Ulchi	Hui_Sanya	0.006079	0.000264	23.028	54159
DevilsCave_N	Russia_UstBelaya_Angara	Hui_Sanya	0.028978	0.001258	23.03	51734
Han_Hubei	Buryat_Ehirit	Hui_Sanya	0.011014	0.000478	23.03	53722
Soa	Balochi	Hui_Sanya	0.010467	0.000454	23.032	54884
Tibetan_Shigatse	Wadian_LN	Hui_Sanya	0.018545	0.000805	23.035	53506
Han_Zhejiang	Nanjing_Hongzhuan	Hui_Sanya	0.011169	0.000485	23.042	53623
PaThen	Lawa_Western	Hui_Sanya	0.008912	0.000387	23.045	53631
Dai_HGDP	Caijia_Songlinpo	Hui_Sanya	0.008538	0.00037	23.046	53779
Ulchi	Pingliangtai_LN	Hui_Sanya	0.014996	0.000651	23.046	53963
LaoIsan	Hezhen_HGDP	Hui_Sanya	0.006125	0.000266	23.048	54289
PaThen	Nanai	Hui_Sanya	0.00898	0.00039	23.049	53575
CoLao	KarenPadaung	Hui_Sanya	0.009269	0.000402	23.049	53648
Cong	Buryat_Ehirit	Hui_Sanya	0.009654	0.000419	23.052	53690
Buryat_Selenginsky	Miao_Hele	Hui_Sanya	0.009699	0.000421	23.053	53823
Xibo_HGDP	Kalash	Hui_Sanya	0.01405	0.000609	23.054	54577
Daur_HGDP	Shimao_LN	Hui_Sanya	0.017874	0.000775	23.055	53394
Vietnamese	Atayal	Hui_Sanya	0.008558	0.000371	23.057	53553
Tay	Tibetan_Shigatse	Hui_Sanya	0.007276	0.000316	23.057	53690
Russia_UstIda_EBA	Mongolia_N_North	Hui_Sanya	0.039968	0.001733	23.058	38496
Australian.DG	Ede	Hui_Sanya	0.017252	0.000748	23.061	53061
BoY	Lisu	Hui_Sanya	0.009405	0.000408	23.063	53655
Tibetan_Xunhua	Russian	Hui_Sanya	0.018127	0.000786	23.063	54894
PaThen	Tibetan_Yajiang	Hui_Sanya	0.00926	0.000401	23.064	53545
Mixe.DG	Han_Fujian	Hui_Sanya	0.008499	0.000368	23.065	53795
Ami	Miao_Hele	Hui_Sanya	0.008288	0.000359	23.065	53864
Sherpa_Nepal	French	Hui_Sanya	0.015965	0.000692	23.065	55108
HmongNjua	Daur_HGDP	Hui_Sanya	0.009636	0.000418	23.066	53966
Han_Hubei	Caijia_Songlinpo	Hui_Sanya	0.010653	0.000462	23.068	53627
Dongjia_Kaili	Lawa_Western	Hui_Sanya	0.008749	0.000379	23.069	53876
Khamnegan	Haminmangha_MN	Hui_Sanya	0.030029	0.001302	23.07	32508
BoY	LoLo	Hui_Sanya	0.008932	0.000387	23.07	53632
Vietnam_Lahu	Buryat_Bohansky	Hui_Sanya	0.010737	0.000465	23.071	53614
Dongjia_Kaili	Qiang_Daofu	Hui_Sanya	0.008859	0.000384	23.071	53827
Gejia_Kaili	Murut	Hui_Sanya	0.008356	0.000362	23.072	53596
Han_Hubei	PaThen	Hui_Sanya	0.00938	0.000407	23.073	53436
Shan	Tibetan_Xunhua	Hui_Sanya	0.009999	0.000433	23.076	53836
Tibetan_Yajiang	Sindhi_Pakistan	Hui_Sanya	0.012186	0.000528	23.076	54642
Dongjia_Kaili	KarenSkaw	Hui_Sanya	0.00826	0.000358	23.077	53880
Tujia_Qianjiang	UstBelaya_EBA	Hui_Sanya	0.010824	0.000469	23.078	53118
Tujia_HGDP	Boisman_MN	Hui_Sanya	0.011924	0.000517	23.08	50486
HmongNjua	Sila	Hui_Sanya	0.010799	0.000468	23.081	53593
Blang	Nanjing_Hongzhuan	Hui_Sanya	0.00976	0.000423	23.083	53850
Australian.DG	Luxembourg_Loschbour_published	Hui_Sanya	0.051246	0.00222	23.084	52673
Samdzong_1500BP	Nanjing_Banbian	Hui_Sanya	0.014225	0.000616	23.084	53731
Thai	Buryat_Bohansky	Hui_Sanya	0.007208	0.000312	23.084	54100
Shui_Guizhou	Buryat_Bohansky	Hui_Sanya	0.007238	0.000314	23.086	53934
Khuen	Caijia_Songlinpo	Hui_Sanya	0.008931	0.000387	23.087	53786
Dong_Guizhou	UstBelaya_EBA	Hui_Sanya	0.009162	0.000397	23.089	53234
Malaysia_Jehai	SouthernThai_AN	Hui_Sanya	0.018951	0.000821	23.091	54265
BoY	PaThen	Hui_Sanya	0.00987	0.000427	23.092	53592
Tamang_Nepal	Nanjing_Huangjia	Hui_Sanya	0.012349	0.000535	23.092	53902
Malay	Mongol_Minorities	Hui_Sanya	0.008077	0.00035	23.095	53926
Han_Zhejiang	Caijia_Songlinpo	Hui_Sanya	0.010141	0.000439	23.096	53635
Hmong	Malay	Hui_Sanya	0.007361	0.000319	23.097	53820
Daur_HGDP	Raojia_Longshan	Hui_Sanya	0.007434	0.000322	23.097	53966
Soa	Sindhi_Pakistan	Hui_Sanya	0.010495	0.000454	23.097	54762
Lisu	Mongolia_N_North	Hui_Sanya	0.013245	0.000573	23.098	52029
Xijia_Kaili	Tibetan_Xunhua	Hui_Sanya	0.010009	0.000433	23.098	53735
Han_Sichuan	Xiaowu_MN	Hui_Sanya	0.013118	0.000568	23.101	53476
Mongolian_Guizhou	Shimao_LN	Hui_Sanya	0.013199	0.000571	23.102	53378
IuMien	Tibetan_Gannan	Hui_Sanya	0.008131	0.000352	23.102	53849
Maonan_Huanjiang	Tibetan_Shigatse	Hui_Sanya	0.006079	0.000263	23.103	53976
Han_Shaanxi	Kalash	Hui_Sanya	0.008001	0.000346	23.103	54956
PhaFaen_Hoabinhian	BedouinA	Hui_Sanya	0.052687	0.00228	23.104	21629
Mogolian_HGDP	Russian	Hui_Sanya	0.014023	0.000607	23.104	54956
Palaung	Buryat_Duldurginsky	Hui_Sanya	0.011861	0.000513	23.105	53811
Lahu_Lancang	Buryat_Aginsky	Hui_Sanya	0.009223	0.000399	23.105	54013
PaThen	Taiwan_Hanben	Hui_Sanya	0.008647	0.000374	23.107	53507
Han_Shanghai	Tibetan_Lhasa	Hui_Sanya	0.01396	0.000604	23.108	53803
Han_Jiangsu	Samdzong_1500BP	Hui_Sanya	0.014913	0.000645	23.109	53655
TibetanHO_Yunnan	Lawa_Western	Hui_Sanya	0.012077	0.000523	23.109	53787
Japan_Jomon	Hazara	Hui_Sanya	0.020589	0.000891	23.11	52927
KarenPadaung	Khovsgol_LBA	Hui_Sanya	0.011852	0.000513	23.11	53122
Phuan	Baoan_Jishishan	Hui_Sanya	0.006156	0.000266	23.111	54006
Hezhen_HGDP	Basque	Hui_Sanya	0.013567	0.000587	23.113	54921
SouthernThai_AN	Russia_UstBelaya_Angara	Hui_Sanya	0.010708	0.000463	23.114	52323
Nung	Korean	Hui_Sanya	0.006677	0.000289	23.114	53601
Negidal	Nanjing_Guanzhai	Hui_Sanya	0.012462	0.000539	23.116	53608
CoLao	Palaung	Hui_Sanya	0.009644	0.000417	23.119	53619
PhaFaen_Hoabinhian	Brahui	Hui_Sanya	0.051406	0.002224	23.12	21556
Mang	Nanjing_Gongqiao	Hui_Sanya	0.008963	0.000388	23.123	53621
Han_Chongqing	Yumin_EN	Hui_Sanya	0.013081	0.000566	23.124	45972
KhoMu	Japanese_HGDP	Hui_Sanya	0.00656	0.000284	23.124	53936
Dongjia_Kaili	Sila	Hui_Sanya	0.009152	0.000396	23.125	53574
She_HGDP	KarenPwo	Hui_Sanya	0.007945	0.000344	23.126	53917
Yi_HGDP	Wadian_LN	Hui_Sanya	0.016378	0.000708	23.127	53494
PhuLa	Kankanaey	Hui_Sanya	0.008078	0.000349	23.13	53605
HmongNjua	Nanjing_Hongzhuan	Hui_Sanya	0.011609	0.000502	23.13	53732
Nyaw	Japanese_HGDP	Hui_Sanya	0.005914	0.000256	23.132	54237
Han_Zhejiang	Dai_HGDP	Hui_Sanya	0.007437	0.000321	23.133	53741
KarenSkaw	Buryat_Ehirit	Hui_Sanya	0.010547	0.000456	23.134	53908
Tujia_HGDP	Cambodian	Hui_Sanya	0.00658	0.000284	23.134	54018
Vietnamese	Mongol_Uuld	Hui_Sanya	0.006547	0.000283	23.135	53859
Pumi_Lanping	Kinh_HGDP	Hui_Sanya	0.006838	0.000296	23.135	53969
Blang_Menghai	Khovsgol_LBA	Hui_Sanya	0.010622	0.000459	23.136	53155
Saek	Sila	Hui_Sanya	0.008586	0.000371	23.139	53732
HmongNjua	Blang	Hui_Sanya	0.009372	0.000405	23.14	53899
Russia_UstIda_EBA	Basque	Hui_Sanya	0.034124	0.001474	23.147	40781
Palaung	Pathan	Hui_Sanya	0.012535	0.000542	23.147	54797
CoLao	Malay	Hui_Sanya	0.008369	0.000362	23.149	53776
Han_Shanghai	Li_Hainan	Hui_Sanya	0.006855	0.000296	23.149	54405
GaoHuaHua	Han_Guizhou	Hui_Sanya	0.010679	0.000461	23.151	49262
Sila	Tibetan_Xunhua	Hui_Sanya	0.013376	0.000578	23.151	53530
LaoIsan	Tibetan_Yajiang	Hui_Sanya	0.006203	0.000268	23.151	54185
Nanai	BedouinA	Hui_Sanya	0.013521	0.000584	23.151	54887
Tamang_Nepal	Mongolia_N_East	Hui_Sanya	0.019802	0.000855	23.153	48520
She_HGDP	Nanjing_Huangjia	Hui_Sanya	0.010233	0.000442	23.158	53751
LaoIsan	Tibetan_Nagqu	Hui_Sanya	0.006472	0.000279	23.16	54209
KarenPadaung	Buryat_Ehirit	Hui_Sanya	0.010658	0.00046	23.161	53907
Hani_Honghe	Russia_UstBelaya_Angara	Hui_Sanya	0.011861	0.000512	23.162	51973
Mixe.DG	CentralThai	Hui_Sanya	0.011022	0.000476	23.162	53615
Phuan	Tibetan_Xinlong	Hui_Sanya	0.007889	0.000341	23.162	53800
Mixe.DG	Pumi_Lanping	Hui_Sanya	0.01522	0.000657	23.163	53209
Xibo_HGDP	Shimao_LN	Hui_Sanya	0.018188	0.000785	23.167	53328
Chokhopani_2700BP	Tamang_Nepal	Hui_Sanya	0.026055	0.001125	23.168	53772
Korean	Raojia_Longshan	Hui_Sanya	0.00792	0.000342	23.168	53813
Korean	Caijia_Songlinpo	Hui_Sanya	0.010346	0.000446	23.172	53731
Nanai	Brahui	Hui_Sanya	0.013381	0.000577	23.172	54692
Phutai	Japanese_HGDP	Hui_Sanya	0.00563	0.000243	23.177	54249
AR13-10K	Daur_HGDP	Hui_Sanya	0.023102	0.000997	23.178	29428
Han_Fujian	Russia_Shamanka_EBA	Hui_Sanya	0.01006	0.000434	23.178	49451
Sherpa_Nepal	Nanjing_Huangjia	Hui_Sanya	0.013988	0.000603	23.184	53673
Tibetan_Shigatse	Vietnamese	Hui_Sanya	0.006766	0.000292	23.185	53701
Lahu_Lancang	Mongol_Zasagt	Hui_Sanya	0.009091	0.000392	23.187	53918
Buryat_Aginsky	Nanjing_Hongzhuan	Hui_Sanya	0.011143	0.000481	23.187	53925
Miao_Pengshui	Lajia_LN	Hui_Sanya	0.013222	0.00057	23.19	53031
Tamang_Nepal	Cambodian	Hui_Sanya	0.008731	0.000377	23.19	54090
Khuen	Atayal	Hui_Sanya	0.008873	0.000383	23.194	53790
Shan	Buryat_Duldurginsky	Hui_Sanya	0.009361	0.000404	23.196	53858
Hmong	Taiwan_Hanben	Hui_Sanya	0.008153	0.000351	23.197	53776
Han_Hubei	Shan	Hui_Sanya	0.007739	0.000334	23.197	53820
HtinPray	Nanjing_Qianjia	Hui_Sanya	0.008209	0.000354	23.197	53965
Xibo_HGDP	Banlashan_MN	Hui_Sanya	0.020129	0.000868	23.199	53501
PaThen	KarenPwo	Hui_Sanya	0.008303	0.000358	23.2	53633
Hui_Guizhou	Murut	Hui_Sanya	0.005988	0.000258	23.2	54049
Han_Gansu	Xiaowu_MN	Hui_Sanya	0.015134	0.000652	23.201	53395
Miao_Baila	Nanjing_Huangjia	Hui_Sanya	0.011323	0.000488	23.203	53721
HmongDaw	Qiang_Danba	Hui_Sanya	0.010893	0.000469	23.203	53735
Han_Chongqing	Xiaogao_EN	Hui_Sanya	0.012891	0.000555	23.208	48066
Naxi_HGDP	Khmu	Hui_Sanya	0.007672	0.000331	23.208	53956
Han_Gansu	Soa	Hui_Sanya	0.005099	0.00022	23.209	54400
Dao	Ulchi	Hui_Sanya	0.007092	0.000306	23.21	53930
Khonmueang	Qiang_Danba	Hui_Sanya	0.00724	0.000312	23.211	54028
Wa_Cangyuan	Caijia_Songlinpo	Hui_Sanya	0.009443	0.000407	23.213	53818
Visayan	Manchu_Guizhou	Hui_Sanya	0.007111	0.000306	23.215	53904
Tibetan_Nagqu	Basque	Hui_Sanya	0.014918	0.000643	23.217	54840
CoLao	Taiwan_Hanben	Hui_Sanya	0.009036	0.000389	23.218	53510
HmongDaw	KarenSkaw	Hui_Sanya	0.009346	0.000402	23.222	53916
Xibo_HGDP	Brahui	Hui_Sanya	0.013483	0.000581	23.224	54847
Shui_Guizhou	Russia_Shamanka_Eneolithic	Hui_Sanya	0.007705	0.000332	23.225	54042
Mixe.DG	Russia_Shamanka_EBA	Hui_Sanya	0.037534	0.001616	23.226	48079
KarenPadaung	Nanjing_Hongzhuan	Hui_Sanya	0.010248	0.000441	23.227	53863
Malay	Kalmyk	Hui_Sanya	0.008063	0.000347	23.229	54087
Qiang_Daofu	Sindhi_Pakistan	Hui_Sanya	0.013009	0.00056	23.232	54654
Kalueang	Tujia_HGDP	Hui_Sanya	0.006902	0.000297	23.233	53982
She_HGDP	Buryat_Selenginsky	Hui_Sanya	0.009666	0.000416	23.234	53756
Cham	Daur_HGDP	Hui_Sanya	0.007007	0.000302	23.234	53929
Lawa_Eastern	Khovsgol_LBA	Hui_Sanya	0.010943	0.000471	23.235	53129
Miao_Qianjiang	HtinPray	Hui_Sanya	0.006681	0.000288	23.235	54075
Khmu	Tagalog	Hui_Sanya	0.008233	0.000354	23.236	53660
Pumi_Lanping	Russia_Shamanka_EBA	Hui_Sanya	0.018241	0.000785	23.237	48846
KarenSkaw	Nanai	Hui_Sanya	0.00996	0.000429	23.237	53870
Luxembourg_Loschbour_published	Tibetan_Gangcha	Hui_Sanya	0.019486	0.000839	23.238	53635
Dai_HGDP	Tu_HGDP	Hui_Sanya	0.006434	0.000277	23.239	54039
Gejia_Kaili	Dongxiang_Linxia	Hui_Sanya	0.008337	0.000359	23.241	53936
Naxi_HGDP	Cambodian	Hui_Sanya	0.007586	0.000326	23.241	54046
She_HGDP	Buryat_Duldurginsky	Hui_Sanya	0.010093	0.000434	23.242	53753
Gelao_Longlin	Khamnegan	Hui_Sanya	0.007497	0.000323	23.243	53883
Han_Jiangsu	SouthernThai_AN	Hui_Sanya	0.006098	0.000262	23.243	54257
PaThen	Mogolian_HGDP	Hui_Sanya	0.008923	0.000384	23.244	53617
Cham	Kankanaey	Hui_Sanya	0.00811	0.000349	23.249	53804
Negidal	Nanjing_Xique	Hui_Sanya	0.013214	0.000568	23.251	53575
Tibetan_Chamdo	Cham	Hui_Sanya	0.007154	0.000308	23.251	53880
Gelao_Longlin	Tagalog	Hui_Sanya	0.007692	0.000331	23.253	53572
Malay	Mongol_Sainnoyon	Hui_Sanya	0.008081	0.000348	23.254	53911
Qiang_Daofu	Pathan	Hui_Sanya	0.013238	0.000569	23.255	54723
Lahu_HGDP	Sherpa_Nepal	Hui_Sanya	0.011547	0.000497	23.256	53754
Vietnamese	Mongol_Minorities	Hui_Sanya	0.006674	0.000287	23.256	53808
Han_Jiangsu	Pingliangtai_LN	Hui_Sanya	0.014101	0.000606	23.257	53492
AR13-10K	Khamnegan	Hui_Sanya	0.02608	0.001121	23.259	29435
Mulam_Luocheng	Mongol_Sainnoyon	Hui_Sanya	0.006387	0.000275	23.259	53957
HtinPray	Miao_Hele	Hui_Sanya	0.008628	0.000371	23.259	53997
She_HGDP	KarenPadaung	Hui_Sanya	0.0079	0.00034	23.26	53916
Tibetan_Nagqu	Dacaozi_IA	Hui_Sanya	0.018697	0.000804	23.261	52160
Mongol_Minorities	Nanjing_Huangjia	Hui_Sanya	0.01148	0.000494	23.261	53882
Han_Gansu	Sardinian	Hui_Sanya	0.009491	0.000408	23.261	54999
Li_Hainan	TibetanHO_Yunnan	Hui_Sanya	0.005969	0.000257	23.262	54415
Han_Hubei	Muong	Hui_Sanya	0.00754	0.000324	23.263	53518
Tibetan_Xunhua	Maonan_Pingtang	Hui_Sanya	0.00694	0.000298	23.263	54019
Soa	Pathan	Hui_Sanya	0.010351	0.000445	23.265	54837
Yi_HGDP	Mongolia_N_East	Hui_Sanya	0.017029	0.000732	23.267	48434
Lahu_HGDP	Qiang_Danba	Hui_Sanya	0.011427	0.000491	23.267	53728
Buryat_Bohansky	Nanjing_Banbian	Hui_Sanya	0.011351	0.000488	23.268	53765
HmongDaw	Korean	Hui_Sanya	0.008908	0.000383	23.268	53810
Miao_HGDP	Khmu	Hui_Sanya	0.007612	0.000327	23.27	53931
Tibetan_Gannan	Boisman_MN	Hui_Sanya	0.015997	0.000687	23.271	50438
Cong	Buryat_Bohansky	Hui_Sanya	0.009548	0.00041	23.272	53637
Sila	Htin_Mal	Hui_Sanya	0.010999	0.000473	23.273	53172
Vietnam_Lahu	Tibetan_Xunhua	Hui_Sanya	0.011376	0.000489	23.273	53520
Nung	Qiang_Daofu	Hui_Sanya	0.006951	0.000299	23.274	53654
BoY	Blang	Hui_Sanya	0.009136	0.000393	23.275	53684
BoY	Cham	Hui_Sanya	0.007915	0.00034	23.278	53844
Hani_Honghe	Murut	Hui_Sanya	0.007815	0.000336	23.28	53701
Gelao_Longlin	Atayal	Hui_Sanya	0.009061	0.000389	23.28	53729
Han_Shanghai	Nanai	Hui_Sanya	0.014258	0.000612	23.283	53649
Tibetan_Gangcha	Khmu	Hui_Sanya	0.007094	0.000305	23.285	54201
Han_Chongqing	Xiaowu_MN	Hui_Sanya	0.012311	0.000529	23.286	53764
Mang	Miao_Hele	Hui_Sanya	0.009132	0.000392	23.287	53665
Lahu_HGDP	Caijia_Songlinpo	Hui_Sanya	0.01019	0.000438	23.289	53749
BoY	Phutai	Hui_Sanya	0.008649	0.000371	23.291	53714
Giarai	Taiwan_Hanben	Hui_Sanya	0.007883	0.000338	23.291	53776
CoLao	Naxi_HGDP	Hui_Sanya	0.008625	0.00037	23.292	53614
Gelao_Longlin	Kalmyk	Hui_Sanya	0.007304	0.000314	23.293	54166
Raojia_Longshan	Nanjing_Hongzhuan	Hui_Sanya	0.008873	0.000381	23.294	53759
Han_Hubei	Phuan	Hui_Sanya	0.007524	0.000323	23.297	53775
Shan	Korean	Hui_Sanya	0.007627	0.000327	23.297	53920
Mang	Japanese_HGDP	Hui_Sanya	0.007691	0.00033	23.301	53914
Hui_Guizhou	Banlashan_MN	Hui_Sanya	0.014123	0.000606	23.301	53932
KarenSkaw	Dusun	Hui_Sanya	0.008864	0.00038	23.302	53689
HmongDaw	Mogolian_HGDP	Hui_Sanya	0.009129	0.000392	23.302	53898
LaChi	Htin_Mal	Hui_Sanya	0.010901	0.000468	23.303	53143
She_HGDP	Taiwan_Hanben	Hui_Sanya	0.007874	0.000338	23.305	53798
Tibetan_Shannan	Russia_UstIda_LN	Hui_Sanya	0.020777	0.000891	23.306	49289
Han_Fujian	Xiaojingshan_EN	Hui_Sanya	0.011948	0.000513	23.308	32049
Buryat_Bohansky	Nanjing_Xique	Hui_Sanya	0.012279	0.000527	23.308	53714
Shui_Guizhou	Buryat_Ehirit	Hui_Sanya	0.006851	0.000294	23.309	53972
HaNhi	Mongolia_N_North	Hui_Sanya	0.013229	0.000568	23.311	51819
Khamnegan	Nanjing_Hongzhuan	Hui_Sanya	0.011429	0.00049	23.313	53850
Vietnamese	Kalmyk	Hui_Sanya	0.006443	0.000276	23.318	53981
Lahu_HGDP	Dusun	Hui_Sanya	0.008471	0.000363	23.319	53612
ARpost9K	Mongolian_Guizhou	Hui_Sanya	0.011824	0.000507	23.322	43468
Shui_Guizhou	Pingliangtai_LN	Hui_Sanya	0.008843	0.000379	23.325	53794
LaChi	Miao_Baila	Hui_Sanya	0.009891	0.000424	23.326	53557
HmongDaw	Sila	Hui_Sanya	0.009904	0.000425	23.33	53598
LoLo	Nanjing_Guanzhai	Hui_Sanya	0.008701	0.000373	23.338	53561
LaChi	HmongDaw	Hui_Sanya	0.009608	0.000412	23.343	53580
Mongol_Minorities	Nanjing_Hongzhuan	Hui_Sanya	0.010935	0.000468	23.343	53889
AR13-10K	Kalmyk	Hui_Sanya	0.023606	0.001011	23.344	29569
Dusun	Nanjing_Qianjia	Hui_Sanya	0.007561	0.000324	23.345	53641
China_Tianyuan	Basque	Hui_Sanya	0.043899	0.00188	23.346	48770
Boisman_MN	UstBelaya_EBA	Hui_Sanya	0.031555	0.001352	23.347	49482
CentralThai	Nanjing_Huangjia	Hui_Sanya	0.007712	0.00033	23.349	54312
Han_Zhejiang	Negidal	Hui_Sanya	0.013042	0.000559	23.351	53530
Dao	Korean	Hui_Sanya	0.007831	0.000335	23.355	53599
SouthernThai_TK	Nanjing_Hongzhuan	Hui_Sanya	0.007843	0.000336	23.356	54260
Baoan_Jishishan	Dacaozi_IA	Hui_Sanya	0.015203	0.000651	23.358	52269
PaThen	Dongxiang_Linxia	Hui_Sanya	0.008461	0.000362	23.358	53671
Han_Zhejiang	Raojia_Longshan	Hui_Sanya	0.008014	0.000343	23.358	53713
Phuan	Atayal	Hui_Sanya	0.008801	0.000377	23.358	53827
Mongolia_N_North	Nanjing_Qianjia	Hui_Sanya	0.013604	0.000582	23.359	52006
Buryat_Ehirit	Miao_Jiancao	Hui_Sanya	0.008897	0.000381	23.361	53884
Ilocano	SouthernThai_AN	Hui_Sanya	0.010238	0.000438	23.363	54014
Qiang_Daofu	Russian	Hui_Sanya	0.013397	0.000573	23.363	54915
PaThen	Mongol_Sainnoyon	Hui_Sanya	0.008702	0.000372	23.366	53725
Negidal	Nanjing_Banbian	Hui_Sanya	0.012417	0.000531	23.368	53620
Buryat_Selenginsky	Miao_Jiancao	Hui_Sanya	0.009393	0.000402	23.371	53827
Tibetan_Xinlong	SouthernThai_AN	Hui_Sanya	0.006964	0.000298	23.374	54266
PaThen	Kalmyk	Hui_Sanya	0.008463	0.000362	23.375	53932
Tujia_HGDP	Lajia_LN	Hui_Sanya	0.013507	0.000578	23.376	53038
Nung	Mogolian_HGDP	Hui_Sanya	0.006601	0.000282	23.376	53689
BoY	Naxi_HGDP	Hui_Sanya	0.009336	0.000399	23.378	53686
Han_Guizhou	Jiaozuoniecun_LBIA	Hui_Sanya	0.011374	0.000486	23.38	50075
Tibetan_Yajiang	Mongolia_N_East	Hui_Sanya	0.020481	0.000876	23.381	48357
HmongNjua	Tibetan_Yajiang	Hui_Sanya	0.010678	0.000457	23.382	53792
PhuLa	Khamnegan	Hui_Sanya	0.007804	0.000334	23.383	53769
Yi_HGDP	Giarai	Hui_Sanya	0.007011	0.0003	23.383	53894
China_Tianyuan	Mon	Hui_Sanya	0.015484	0.000662	23.385	48643
KarenPadaung	Burusho	Hui_Sanya	0.011551	0.000494	23.385	54836
Dongxiang_Linxia	Russia_UstIda_LN	Hui_Sanya	0.019039	0.000814	23.387	49298
CoLao	Dusun	Hui_Sanya	0.008662	0.00037	23.387	53601
Lahu_HGDP	Nanai	Hui_Sanya	0.009461	0.000404	23.393	53776
Lahu	Tagalog	Hui_Sanya	0.008214	0.000351	23.397	53734
Kinh_HGDP	Dongxiang_Linxia	Hui_Sanya	0.007055	0.000302	23.397	53957
Tibetan_Gannan	Kinh_Vietnam	Hui_Sanya	0.007179	0.000307	23.399	53677
Blang_Menghai	Russia_Shamanka_Eneolithic	Hui_Sanya	0.010578	0.000452	23.399	53995
Sila	Raojia_Longshan	Hui_Sanya	0.009044	0.000386	23.401	53613
BoY	Yuan	Hui_Sanya	0.008869	0.000379	23.403	53676
AR14K	Nanai	Hui_Sanya	0.027565	0.001178	23.407	31325
PaThen	Cham	Hui_Sanya	0.00765	0.000327	23.407	53802
Kalueang	Yi_HGDP	Hui_Sanya	0.007391	0.000316	23.407	54030
Han_Gansu	Jinchankou_LN	Hui_Sanya	0.0174	0.000743	23.408	38800
Yuan	Pumi_Lanping	Hui_Sanya	0.007115	0.000304	23.409	53999
Phutai	HmongNjua	Hui_Sanya	0.008916	0.000381	23.412	53946
Dai_HGDP	Sila	Hui_Sanya	0.008062	0.000344	23.413	53632
Taiwan_Hanben	Miao_Jiancao	Hui_Sanya	0.008218	0.000351	23.413	53854
Korean	Miao_Baila	Hui_Sanya	0.00961	0.00041	23.414	53784
Hui_Guizhou	Bru	Hui_Sanya	0.006028	0.000257	23.414	54377
Vietnamese	Xibo_HGDP	Hui_Sanya	0.007372	0.000315	23.415	53699
LaChi	Nanjing_Gongqiao	Hui_Sanya	0.008707	0.000372	23.418	53603
LaChi	Japanese_HGDP	Hui_Sanya	0.006903	0.000295	23.418	53876
Han_Jiangsu	Lue	Hui_Sanya	0.007341	0.000313	23.421	53781
Mongol_Uuld	Yumin_EN	Hui_Sanya	0.024843	0.001061	23.422	45473
Chuanqing_Bijie	Lajia_LN	Hui_Sanya	0.012454	0.000532	23.422	53009
Yi_HGDP	UstBelaya_EBA	Hui_Sanya	0.015651	0.000668	23.424	52889
Taiwan_Hanben	Miao_Baila	Hui_Sanya	0.008615	0.000368	23.427	53764
Mongol_Zasagt	Yumin_EN	Hui_Sanya	0.025958	0.001108	23.428	45347
Miao_HGDP	Murut	Hui_Sanya	0.007829	0.000334	23.432	53622
Russia_Shamanka_EBA	Basque	Hui_Sanya	0.030976	0.001322	23.435	49764
Cambodian	Japanese_HGDP	Hui_Sanya	0.006214	0.000265	23.435	54255
Kalmyk	Banlashan_MN	Hui_Sanya	0.021182	0.000904	23.436	53825
Vietnam_Lahu	Caijia_Songlinpo	Hui_Sanya	0.009926	0.000423	23.438	53530
Chuanqing_Bijie	Bru	Hui_Sanya	0.006774	0.000289	23.438	53945
Tibetan_Shigatse	Mebrak_2125BP	Hui_Sanya	0.030439	0.001299	23.441	35667
Hmong	Mang	Hui_Sanya	0.00925	0.000394	23.449	53644
KarenPwo	Buryat_Zakamensky	Hui_Sanya	0.010802	0.000461	23.452	53853
Tujia_HGDP	Pingliangtai_LN	Hui_Sanya	0.011949	0.000509	23.453	53629
Cambodian	Miao_Baila	Hui_Sanya	0.008067	0.000344	23.453	53974
Naxi_HGDP	Mang	Hui_Sanya	0.009702	0.000414	23.455	53666
Chuanqing_Bijie	Khovsgol_LBA	Hui_Sanya	0.009661	0.000412	23.457	53031
Mogolian_HGDP	Samdzong_1500BP	Hui_Sanya	0.016936	0.000722	23.457	53819
Ede	Raojia_Longshan	Hui_Sanya	0.007632	0.000325	23.46	53756
Han_Sichuan	Boshan_EN	Hui_Sanya	0.013263	0.000565	23.465	50675
Lawa_Western	Nanjing_Hongzhuan	Hui_Sanya	0.010538	0.000449	23.465	53842
Gejia_Kaili	Mongol_Minorities	Hui_Sanya	0.008162	0.000348	23.465	53940
Gelao_Longlin	Mongol_Uuld	Hui_Sanya	0.007127	0.000304	23.465	53984
Nanai	Nanjing_Hongzhuan	Hui_Sanya	0.01141	0.000486	23.467	53716
Kinh_HGDP	Nanjing_Xique	Hui_Sanya	0.008427	0.000359	23.468	53803
China_Tianyuan	Kalash	Hui_Sanya	0.041557	0.001771	23.469	48452
Tu_HGDP	Wadian_LN	Hui_Sanya	0.016169	0.000689	23.471	53633
Dai_HGDP	Nanjing_Hongzhuan	Hui_Sanya	0.008212	0.00035	23.472	53785
Dongxiang_Linxia	Caijia_Songlinpo	Hui_Sanya	0.010266	0.000437	23.473	53870
Nung	Xibo_HGDP	Hui_Sanya	0.006807	0.00029	23.474	53698
Tujia_Qianjiang	Jiaozuoniecun_LBIA	Hui_Sanya	0.01281	0.000546	23.476	49955
Thai	TibetanHO_Yunnan	Hui_Sanya	0.007584	0.000323	23.476	54094
Russia_Ust_Ishim	Mongol_Minorities	Hui_Sanya	0.022612	0.000963	23.477	51529
Pumi_Lanping	Mang	Hui_Sanya	0.009591	0.000409	23.477	53699
Chuanqing_Bijie	Mongolia_N_North	Hui_Sanya	0.010728	0.000457	23.48	51982
Hmong	Ami	Hui_Sanya	0.008427	0.000359	23.48	53799
PaThen	Tibetan_Shannan	Hui_Sanya	0.009437	0.000402	23.481	53651
Gejia_Kaili	Mogolian_HGDP	Hui_Sanya	0.008726	0.000372	23.482	53912
Han_Jiangsu	BoY	Hui_Sanya	0.009349	0.000398	23.483	53540
KarenPadaung	Tibetan_Gannan	Hui_Sanya	0.010618	0.000452	23.483	53920
Wa_Cangyuan	Khovsgol_LBA	Hui_Sanya	0.011973	0.00051	23.484	53090
Japan_Jomon	Balochi	Hui_Sanya	0.028496	0.001213	23.485	53153
Han_Gansu	Kankanaey	Hui_Sanya	0.006943	0.000296	23.486	53983
Nanai	Shimao_LN	Hui_Sanya	0.019538	0.000832	23.487	53205
LaChi	Taiwan_Hanben	Hui_Sanya	0.009443	0.000402	23.487	53535
Xibo_HGDP	Dacaozi_IA	Hui_Sanya	0.016371	0.000697	23.491	52212
Dongjia_Kaili	Ulchi	Hui_Sanya	0.00786	0.000335	23.491	54147
PaThen	Wa_Cangyuan	Hui_Sanya	0.008348	0.000355	23.493	53608
Han_Fujian	Russia_UstIda_LN	Hui_Sanya	0.009798	0.000417	23.494	49916
PaThen	Tibetan_Lhasa	Hui_Sanya	0.009344	0.000398	23.496	53629
Tibetan_Shannan	Vietnamese	Hui_Sanya	0.006962	0.000296	23.496	53720
PhaFaen_Hoabinhian	Balochi	Hui_Sanya	0.050732	0.002159	23.498	21546
Tibetan_Yajiang	Pingliangtai_LN	Hui_Sanya	0.01599	0.00068	23.504	53569
HmongDaw	KhoMu	Hui_Sanya	0.008763	0.000373	23.506	53652
Hazara	Nanjing_Guanzhai	Hui_Sanya	0.008911	0.000379	23.506	54564
Buryat_Duldurginsky	Lajia_LN	Hui_Sanya	0.019774	0.000841	23.507	52936
PhuLa	Qiang_Danba	Hui_Sanya	0.009832	0.000418	23.511	53550
KarenPadaung	Dusun	Hui_Sanya	0.009041	0.000385	23.512	53701
IuMien	Khamnegan	Hui_Sanya	0.00784	0.000333	23.512	53940
Palaung	Nanjing_Hongzhuan	Hui_Sanya	0.0111	0.000472	23.513	53835
Russia_Kostenki14	Mongol_Minorities	Hui_Sanya	0.025825	0.001098	23.515	53747
Maonan_Huanjiang	Hezhen_HGDP	Hui_Sanya	0.006673	0.000284	23.515	53956
Japanese_HGDP	Luoheguxiang_LBIA	Hui_Sanya	0.014826	0.00063	23.518	49772
Lahu_Lancang	Kalmyk	Hui_Sanya	0.009154	0.000389	23.518	54228
Xibo_HGDP	Balochi	Hui_Sanya	0.013566	0.000577	23.522	54839
Han_Hubei	HmongDaw	Hui_Sanya	0.009748	0.000414	23.523	53700
Lue	Kankanaey	Hui_Sanya	0.009182	0.00039	23.524	53569
Lawa_Western	Nanjing_Xique	Hui_Sanya	0.010526	0.000447	23.524	53856
TibetanHO_Yunnan	Lajia_LN	Hui_Sanya	0.021776	0.000926	23.525	52878
Gejia_Kaili	Hezhen_HGDP	Hui_Sanya	0.008625	0.000367	23.528	53930
Cham	Visayan	Hui_Sanya	0.00891	0.000379	23.534	53801
CoLao	Soa	Hui_Sanya	0.008587	0.000365	23.535	53756
HmongDaw	Oroqen_HGDP	Hui_Sanya	0.00901	0.000383	23.538	53952
Khuen	Tibetan_Xinlong	Hui_Sanya	0.007981	0.000339	23.54	53758
DevilsCave_N	Mongolia_N_North	Hui_Sanya	0.031733	0.001348	23.543	51872
Lawa_Western	Nanai	Hui_Sanya	0.009803	0.000416	23.544	53854
Tanka_Fujian	Wanggou_MN	Hui_Sanya	0.012418	0.000527	23.549	44869
Negidal	Fofonovo_EN	Hui_Sanya	0.034474	0.001464	23.551	42450
KarenPwo	Raojia_Longshan	Hui_Sanya	0.007908	0.000336	23.555	53913
Dao	Qiang_Daofu	Hui_Sanya	0.007681	0.000326	23.557	53654
Tibetan_Lhasa	Pingliangtai_LN	Hui_Sanya	0.015187	0.000645	23.557	53659
Blang	Mongol_Zasagt	Hui_Sanya	0.009437	0.000401	23.558	53960
Tanka_Fujian	Jiaozuoniecun_LBIA	Hui_Sanya	0.011745	0.000499	23.561	49999
Hmong	Lawa_Western	Hui_Sanya	0.009261	0.000393	23.563	53892
SouthernThai_AN	Nanjing_Guanzhai	Hui_Sanya	0.007119	0.000302	23.564	54324
IuMien	Mongol_Minorities	Hui_Sanya	0.007729	0.000328	23.565	53967
Tibetan_Shigatse	Russia_Shamanka_EBA	Hui_Sanya	0.020892	0.000886	23.569	48825
Tay	Tibetan_Shannan	Hui_Sanya	0.007426	0.000315	23.57	53711
She_HGDP	Buryat_Bohansky	Hui_Sanya	0.009627	0.000408	23.571	53766
Li_Hainan	Tibetan_Nagqu	Hui_Sanya	0.0052	0.000221	23.574	54446
Han_Zhejiang	Lahu_HGDP	Hui_Sanya	0.009516	0.000404	23.575	53712
Kinh_HGDP	Mogolian_HGDP	Hui_Sanya	0.007303	0.00031	23.575	53927
Han_Jiangsu	Phuan	Hui_Sanya	0.006771	0.000287	23.576	53814
Han_Chongqing	Haojiatai_LN	Hui_Sanya	0.011783	0.0005	23.581	40888
Han_Hubei	Negidal	Hui_Sanya	0.013229	0.000561	23.581	53524
Mulam_Luocheng	TibetanHO_Yunnan	Hui_Sanya	0.007955	0.000337	23.583	53840
Russia_Kostenki14	Khovsgol_LBA	Hui_Sanya	0.037288	0.001581	23.585	52852
Miao_Pengshui	KhoMu	Hui_Sanya	0.007112	0.000302	23.586	53671
Sherpa_Nepal	Brahui	Hui_Sanya	0.01598	0.000677	23.588	54758
Mulam_Luocheng	Khamnegan	Hui_Sanya	0.006693	0.000284	23.59	53952
Tibetan_Xunhua	Pathan	Hui_Sanya	0.017038	0.000722	23.59	54693
Tay	Hezhen_HGDP	Hui_Sanya	0.007276	0.000308	23.591	53716
Xijia_Kaili	Nanjing_Huangjia	Hui_Sanya	0.010023	0.000425	23.593	53753
Ede	Manchu_Guizhou	Hui_Sanya	0.006018	0.000255	23.593	54039
Nanai	Yumin_EN	Hui_Sanya	0.029001	0.001229	23.594	45256
Han_Zhejiang	Buryat_Zakamensky	Hui_Sanya	0.011821	0.000501	23.594	53688
Bai_Heqing	HtinPray	Hui_Sanya	0.007576	0.000321	23.596	54066
Han_Gansu	Atayal	Hui_Sanya	0.006925	0.000293	23.597	54228
Mongolia_N_North	Burusho	Hui_Sanya	0.018097	0.000767	23.599	52981
Sila	Miao_Baila	Hui_Sanya	0.010194	0.000432	23.599	53589
Vietnamese	Mogolian_HGDP	Hui_Sanya	0.007281	0.000309	23.6	53691
Buryat_Duldurginsky	Fofonovo_EN	Hui_Sanya	0.030645	0.001298	23.603	42572
Gelao_Longlin	Tibetan_Gannan	Hui_Sanya	0.008025	0.00034	23.605	53835
Han_Chongqing	Xiaojingshan_EN	Hui_Sanya	0.012083	0.000512	23.606	32094
Han_Jiangsu	Boisman_MN	Hui_Sanya	0.013802	0.000585	23.607	50372
Samdzong_1500BP	Khovsgol_LBA	Hui_Sanya	0.022869	0.000969	23.611	52954
ARpost9K	Miao_Qianjiang	Hui_Sanya	0.012595	0.000533	23.613	43470
PaThen	Giarai	Hui_Sanya	0.007952	0.000337	23.613	53820
LaoIsan	Buryat_Aginsky	Hui_Sanya	0.006692	0.000283	23.617	54261
Mon	Russia_UstIda_EBA	Hui_Sanya	0.013276	0.000562	23.621	40647
Laotian	Buryat_Selenginsky	Hui_Sanya	0.006681	0.000283	23.621	54121
Yuan	Tagalog	Hui_Sanya	0.00827	0.00035	23.623	53640
Ede	Mongolian_Guizhou	Hui_Sanya	0.005969	0.000253	23.624	53849
Han_Gansu	Kalash	Hui_Sanya	0.009236	0.000391	23.624	54738
Soa	Burusho	Hui_Sanya	0.009931	0.00042	23.625	54875
CoLao	Nanjing_Banbian	Hui_Sanya	0.009111	0.000386	23.626	53531
Shui_Guizhou	Buryat_Duldurginsky	Hui_Sanya	0.007459	0.000316	23.626	53928
PaThen	Dusun	Hui_Sanya	0.008361	0.000354	23.627	53597
Vietnam_Lahu	Dusun	Hui_Sanya	0.008512	0.00036	23.627	53659
Tamang_Nepal	Miao_Baila	Hui_Sanya	0.009376	0.000397	23.627	53962
CoLao	Nanjing_Xique	Hui_Sanya	0.010453	0.000442	23.628	53480
Tibetan_Lhasa	Banlashan_MN	Hui_Sanya	0.020043	0.000848	23.63	53488
Blang_Menghai	Buryat_Ehirit	Hui_Sanya	0.009703	0.000411	23.631	53932
Gejia_Kaili	Nanai	Hui_Sanya	0.008596	0.000364	23.632	53786
Vietnamese	Dongxiang_Linxia	Hui_Sanya	0.007014	0.000297	23.633	53742
Japan_Jomon	Pathan	Hui_Sanya	0.028037	0.001186	23.634	53110
Han_Jiangsu	Yuan	Hui_Sanya	0.007108	0.000301	23.635	53815
Han_Fujian	Jinchankou_LN	Hui_Sanya	0.01321	0.000559	23.637	39036
HmongNjua	LoLo	Hui_Sanya	0.00986	0.000417	23.638	53567
Phutai	Sila	Hui_Sanya	0.008848	0.000374	23.639	53705
Kankanaey	Japanese_HGDP	Hui_Sanya	0.007614	0.000322	23.642	53863
Mongol_Uuld	Nanjing_Huangjia	Hui_Sanya	0.011185	0.000473	23.646	53962
Tanka_Fujian	HtinPray	Hui_Sanya	0.005707	0.000241	23.65	54204
Tujia_HGDP	KhoMu	Hui_Sanya	0.007341	0.00031	23.651	53682
Miao_Hele	Nanjing_Huangjia	Hui_Sanya	0.011063	0.000468	23.651	53825
Lue	Sila	Hui_Sanya	0.008735	0.000369	23.653	53646
Muong	Atayal	Hui_Sanya	0.008902	0.000376	23.654	53553
Dong_Guizhou	DevilsCave_N	Hui_Sanya	0.010239	0.000433	23.654	54168
Pumi_Lanping	Wadian_LN	Hui_Sanya	0.017851	0.000755	23.655	53542
Han_Gansu	Russia_UstIda_EBA	Hui_Sanya	0.01497	0.000633	23.657	40270
Russia_Kostenki14	CentralThai	Hui_Sanya	0.016267	0.000688	23.657	54157
Han_Fujian	Ede	Hui_Sanya	0.004545	0.000192	23.659	54332
Mang	Mlabri	Hui_Sanya	0.017405	0.000736	23.66	53036
Lue	Atayal	Hui_Sanya	0.009507	0.000402	23.66	53787
Lahu_Lancang	Nanai	Hui_Sanya	0.0093	0.000393	23.66	53816
Murut	Miao_Jiancao	Hui_Sanya	0.007698	0.000325	23.662	53667
Han_Gansu	Giarai	Hui_Sanya	0.005417	0.000229	23.664	54174
Qiang_Danba	Nanjing_Huangjia	Hui_Sanya	0.014479	0.000612	23.665	53648
Hmong	Mogolian_HGDP	Hui_Sanya	0.009063	0.000383	23.67	53868
GaoHuaHua	Manchu_Guizhou	Hui_Sanya	0.011891	0.000502	23.671	49219
PaThen	Ami	Hui_Sanya	0.008984	0.000379	23.675	53523
HmongDaw	Nanai	Hui_Sanya	0.009057	0.000383	23.676	53790
Hezhen_HGDP	Fofonovo_EN	Hui_Sanya	0.025295	0.001068	23.677	42701
Tamang_Nepal	Lajia_LN	Hui_Sanya	0.019359	0.000818	23.679	53162
PaThen	Sila	Hui_Sanya	0.009998	0.000422	23.679	53597
Pumi_Lanping	Dacaozi_IA	Hui_Sanya	0.01632	0.000689	23.682	52242
Dusun	Japanese_HGDP	Hui_Sanya	0.006347	0.000268	23.683	53923
Mongol_Zasagt	Banlashan_MN	Hui_Sanya	0.021025	0.000888	23.685	53497
Maonan_Huanjiang	Tibetan_Chamdo	Hui_Sanya	0.006069	0.000256	23.687	53969
Mulam_Luocheng	Tamang_Nepal	Hui_Sanya	0.006374	0.000269	23.687	54058
Miao_Pengshui	Dusun	Hui_Sanya	0.006424	0.000271	23.688	53645
Tanka_Fujian	Bru	Hui_Sanya	0.005267	0.000222	23.689	54231
LaChi	Cong	Hui_Sanya	0.00949	0.000401	23.69	53641
Gelao_Longlin	Mongol_Zasagt	Hui_Sanya	0.007487	0.000316	23.691	53849
Gejia_Kaili	Malay	Hui_Sanya	0.007333	0.00031	23.692	53806
Mixe.DG	SouthernThai_TK	Hui_Sanya	0.013014	0.000549	23.695	53551
Pumi_Lanping	Raojia_Longshan	Hui_Sanya	0.007743	0.000327	23.696	53939
Han_Shanghai	Hezhen_HGDP	Hui_Sanya	0.014122	0.000596	23.699	53784
Han_Hubei	Vietnam_Lahu	Hui_Sanya	0.009135	0.000385	23.704	53499
Khonmueang	Nanjing_Huangjia	Hui_Sanya	0.00799	0.000337	23.704	54054
Khmu	Miao_Baila	Hui_Sanya	0.008728	0.000368	23.706	53884
Dong_Guizhou	Ilocano	Hui_Sanya	0.007878	0.000332	23.707	53900
Han_Shaanxi	Haojiatai_LBIA	Hui_Sanya	0.014436	0.000609	23.709	43544
BoY	Khuen	Hui_Sanya	0.008801	0.000371	23.709	53626
Chokhopani_2700BP	Hui_Sichuan	Hui_Sanya	0.015114	0.000637	23.709	54073
Han_Zhejiang	HmongDaw	Hui_Sanya	0.009156	0.000386	23.71	53713
HmongNjua	Tibetan_Lhasa	Hui_Sanya	0.010732	0.000453	23.711	53873
SouthernThai_TK	Qiang_Danba	Hui_Sanya	0.008403	0.000354	23.711	54207
HaNhi	Tagalog	Hui_Sanya	0.008162	0.000344	23.713	53660
Lahu_HGDP	Mongol_Sainnoyon	Hui_Sanya	0.009263	0.000391	23.717	53928
Thai	Khovsgol_LBA	Hui_Sanya	0.007715	0.000325	23.718	53357
Thai	Qiang_Danba	Hui_Sanya	0.00735	0.00031	23.722	54086
Lue	Baoan_Jishishan	Hui_Sanya	0.006763	0.000285	23.724	53988
Hezhen_HGDP	French	Hui_Sanya	0.013621	0.000574	23.725	55181
Raojia_Longshan	Nanjing_Xique	Hui_Sanya	0.009121	0.000384	23.726	53769
HmongDaw	Xibo_HGDP	Hui_Sanya	0.009395	0.000396	23.727	53911
Oroqen_HGDP	Banlashan_MN	Hui_Sanya	0.021943	0.000925	23.728	53542
Shan	Tagalog	Hui_Sanya	0.007871	0.000332	23.728	53696
Raojia_Longshan	Caijia_Songlinpo	Hui_Sanya	0.010028	0.000423	23.728	53751
Muong	Baoan_Jishishan	Hui_Sanya	0.006335	0.000267	23.729	53756
Xibo_HGDP	Sindhi_Pakistan	Hui_Sanya	0.01337	0.000563	23.731	54719
Taiwan_Hanben	Miao_Hele	Hui_Sanya	0.008293	0.000349	23.733	53837
Vietnam_Lahu	Russia_Shamanka_Eneolithic	Hui_Sanya	0.011661	0.000491	23.734	53636
Chokhopani_2700BP	Qiang_Daofu	Hui_Sanya	0.025375	0.001069	23.736	53647
Zhuang_Guangxi	Dacaozi_IA	Hui_Sanya	0.007932	0.000334	23.74	53062
Nung	Visayan	Hui_Sanya	0.008027	0.000338	23.74	53606
Dusun	Miao_Hele	Hui_Sanya	0.008066	0.00034	23.741	53675
KarenSkaw	Qiang_Danba	Hui_Sanya	0.01205	0.000508	23.742	53827
Naxi_HGDP	Mongolia_N_East	Hui_Sanya	0.019178	0.000808	23.743	48449
Han_Jiangsu	KarenSkaw	Hui_Sanya	0.008674	0.000365	23.745	53836
Chuanqing_Bijie	Kankanaey	Hui_Sanya	0.008076	0.00034	23.748	53546
HmongNjua	Nanjing_Xique	Hui_Sanya	0.011608	0.000489	23.748	53754
Chokhopani_2700BP	Pumi_Lanping	Hui_Sanya	0.023117	0.000973	23.749	53737
Sherpa_Nepal	Russian	Hui_Sanya	0.016206	0.000682	23.749	54894
Negidal	Russia_UstIda_LN	Hui_Sanya	0.031194	0.001313	23.752	48992
Naxi_HGDP	Dacaozi_IA	Hui_Sanya	0.015791	0.000665	23.753	52208
HaNhi	Samdzong_1500BP	Hui_Sanya	0.015018	0.000632	23.755	53553
Japanese_HGDP	Wanggou_MN	Hui_Sanya	0.015162	0.000638	23.762	44889
Gejia_Kaili	Tibetan_Lhasa	Hui_Sanya	0.008752	0.000368	23.762	53880
Bru	Miao_Jiancao	Hui_Sanya	0.007129	0.0003	23.764	54011
Han_Shanghai	Oroqen_HGDP	Hui_Sanya	0.014389	0.000605	23.767	53796
Luxembourg_Loschbour_published	Buryat_Zakamensky	Hui_Sanya	0.029262	0.001231	23.77	53281
Gejia_Kaili	Khmu	Hui_Sanya	0.008542	0.000359	23.77	53897
Nanai	Sindhi_Pakistan	Hui_Sanya	0.013274	0.000558	23.775	54574
Sila	Cambodian	Hui_Sanya	0.009258	0.000389	23.778	53747
Tibetan_Yajiang	SouthernThai_AN	Hui_Sanya	0.007224	0.000304	23.778	54287
Dongjia_Kaili	Daur_HGDP	Hui_Sanya	0.008238	0.000346	23.781	53952
Qiang_Daofu	Russia_Shamanka_EBA	Hui_Sanya	0.021316	0.000896	23.782	48769
Blang_Menghai	Burusho	Hui_Sanya	0.010337	0.000435	23.783	54851
Xibo_HGDP	French	Hui_Sanya	0.014551	0.000612	23.783	55182
Buryat_Zakamensky	Lajia_LN	Hui_Sanya	0.02052	0.000863	23.785	52961
Gelao_Longlin	Nanai	Hui_Sanya	0.007841	0.00033	23.79	53756
Miao_Qianjiang	Giarai	Hui_Sanya	0.005847	0.000246	23.79	53931
HmongNjua	Tibetan_Shigatse	Hui_Sanya	0.010812	0.000454	23.794	53887
Blang_Menghai	Nanai	Hui_Sanya	0.008902	0.000374	23.794	53900
Luxembourg_Loschbour_published	Buryat_Bohansky	Hui_Sanya	0.031234	0.001313	23.795	53256
PaThen	Lawa_Eastern	Hui_Sanya	0.008479	0.000356	23.795	53643
Yi_HGDP	Pingliangtai_LN	Hui_Sanya	0.014563	0.000612	23.796	53661
She_HGDP	Tagalog	Hui_Sanya	0.007652	0.000322	23.797	53591
Denisova	Luxembourg_Loschbour_published	Hui_Sanya	0.073176	0.003075	23.798	51112
Han_Zhejiang	Lahu	Hui_Sanya	0.00837	0.000352	23.799	53884
Han_Shaanxi	BedouinA	Hui_Sanya	0.007839	0.000329	23.8	55165
Baoan_Jishishan	Mongolia_N_East	Hui_Sanya	0.018181	0.000764	23.804	48498
Mixe.DG	SouthernThai_AN	Hui_Sanya	0.012803	0.000538	23.805	53577
Malay	Mongol_Zasagt	Hui_Sanya	0.008145	0.000342	23.805	53872
HmongDaw	Cham	Hui_Sanya	0.007923	0.000333	23.806	53821
SouthernThai_TK	TibetanHO_Yunnan	Hui_Sanya	0.009077	0.000381	23.807	54212
KhoMu	Yugur_Sunan	Hui_Sanya	0.006715	0.000282	23.809	53876
Vietnamese	Oroqen_HGDP	Hui_Sanya	0.007011	0.000294	23.811	53739
IuMien	Kalmyk	Hui_Sanya	0.007275	0.000306	23.813	54242
Tibetan_Shigatse	Sardinian	Hui_Sanya	0.015034	0.000631	23.813	54877
Lisu	Negidal	Hui_Sanya	0.012227	0.000513	23.816	53682
Manchu_Guizhou	Luoheguxiang_LBIA	Hui_Sanya	0.013572	0.00057	23.817	49797
Han_Jiangsu	Mongolia_N_North	Hui_Sanya	0.013955	0.000586	23.817	51894
Mongol_Zasagt	Caijia_Songlinpo	Hui_Sanya	0.010743	0.000451	23.818	53822
HmongDaw	Ulchi	Hui_Sanya	0.008935	0.000375	23.818	54161
Han_Hubei	Buryat_Selenginsky	Hui_Sanya	0.011877	0.000499	23.819	53651
KarenSkaw	Mogolian_HGDP	Hui_Sanya	0.009649	0.000405	23.819	53991
Blang	Hezhen_HGDP	Hui_Sanya	0.008887	0.000373	23.819	54014
Dong_Guizhou	Luoheguxiang_LBIA	Hui_Sanya	0.011297	0.000474	23.822	49845
Miao_Pengshui	Boisman_MN	Hui_Sanya	0.011489	0.000482	23.823	50472
Blang	Nanai	Hui_Sanya	0.008798	0.000369	23.823	53866
PhuLa	TibetanHO_Yunnan	Hui_Sanya	0.00996	0.000418	23.827	53534
Mogolian_HGDP	Miao_Baila	Hui_Sanya	0.009379	0.000394	23.827	53875
She_Fujian	Russia_UstBelaya_Angara	Hui_Sanya	0.009297	0.00039	23.828	52056
LaChi	She_HGDP	Hui_Sanya	0.008354	0.000351	23.829	53571
Australian.DG	Tibetan_Gangcha	Hui_Sanya	0.015039	0.000631	23.83	53457
Hezhen_HGDP	Balochi	Hui_Sanya	0.013053	0.000548	23.831	54851
Buryat_Bohansky	Fofonovo_EN	Hui_Sanya	0.030922	0.001297	23.833	42570
She_HGDP	Negidal	Hui_Sanya	0.011668	0.00049	23.835	53631
BoY	Tibetan_Chamdo	Hui_Sanya	0.009786	0.000411	23.835	53694
Nyaw	Yi_HGDP	Hui_Sanya	0.007223	0.000303	23.835	54000
Mongol_Uuld	Dacaozi_IA	Hui_Sanya	0.016719	0.000701	23.839	52355
Han_Sichuan	Jinchankou_LN	Hui_Sanya	0.014534	0.00061	23.84	38862
Denisova	SouthernThai_TK	Hui_Sanya	0.020366	0.000854	23.841	51983
Hui_Guizhou	Ede	Hui_Sanya	0.00605	0.000254	23.842	54148
Vietnam_Lahu	Nanjing_Huangjia	Hui_Sanya	0.011311	0.000474	23.843	53518
Han_Shaanxi	Brahui	Hui_Sanya	0.007718	0.000324	23.843	55050
LaoIsan	Ulchi	Hui_Sanya	0.006236	0.000262	23.844	54454
Gelao_Longlin	Mongol_Minorities	Hui_Sanya	0.007515	0.000315	23.845	53921
Gelao_Longlin	Mongol_Sainnoyon	Hui_Sanya	0.007482	0.000314	23.847	53903
Giarai	Visayan	Hui_Sanya	0.009705	0.000407	23.848	53830
Dongjia_Kaili	Nanjing_Hongzhuan	Hui_Sanya	0.010253	0.00043	23.849	53707
Hmong	Tamang_Nepal	Hui_Sanya	0.00913	0.000383	23.849	53953
Vietnam_Lahu	Buryat_Ehirit	Hui_Sanya	0.010672	0.000447	23.852	53666
Wa_Cangyuan	Buryat_Ehirit	Hui_Sanya	0.009923	0.000416	23.852	53895
Lahu_HGDP	Khamnegan	Hui_Sanya	0.009612	0.000403	23.854	53913
Dongjia_Kaili	Baoan_Jishishan	Hui_Sanya	0.00782	0.000328	23.854	53934
Russia_Shamanka_Eneolithic	Miao_Jiancao	Hui_Sanya	0.010181	0.000427	23.858	53940
Tagalog	Baoan_Jishishan	Hui_Sanya	0.0082	0.000344	23.859	53725
Wa_Cangyuan	Burusho	Hui_Sanya	0.010546	0.000442	23.859	54820
Phutai	Atayal	Hui_Sanya	0.009507	0.000398	23.861	53893
Giarai	Miao_Hele	Hui_Sanya	0.007473	0.000313	23.868	53893
Tibetan_Chamdo	Yumin_EN	Hui_Sanya	0.025003	0.001048	23.869	45328
Qiang_Danba	Russia_UstBelaya_Angara	Hui_Sanya	0.018889	0.000791	23.869	51748
Mongol_Uuld	Nanjing_Hongzhuan	Hui_Sanya	0.010465	0.000438	23.872	53969
Lahu_HGDP	Mogolian_HGDP	Hui_Sanya	0.009243	0.000387	23.875	53891
Thai	Sardinian	Hui_Sanya	0.009746	0.000408	23.875	54969
ARpost9K	Tibetan_Yajiang	Hui_Sanya	0.017846	0.000747	23.876	43344
KarenSkaw	Mlabri	Hui_Sanya	0.016678	0.000699	23.877	53315
Fofonovo_EN	Hazara	Hui_Sanya	0.024126	0.00101	23.878	43273
Baoan_Jishishan	Russia_Shamanka_EBA	Hui_Sanya	0.018073	0.000757	23.881	48871
Sherpa_Nepal	Lawa_Western	Hui_Sanya	0.011678	0.000489	23.881	53845
Nanai	Basque	Hui_Sanya	0.014445	0.000605	23.881	54757
HmongDaw	Nanjing_Hongzhuan	Hui_Sanya	0.01138	0.000476	23.883	53748
Blang_Menghai	Buryat_Zakamensky	Hui_Sanya	0.009942	0.000416	23.884	53903
KarenPwo	Burusho	Hui_Sanya	0.011173	0.000468	23.884	54820
Cham	Nanjing_Gongqiao	Hui_Sanya	0.006775	0.000284	23.885	53851
Tujia_HGDP	Mongolia_N_North	Hui_Sanya	0.012171	0.00051	23.886	52018
Vietnamese	Caijia_Songlinpo	Hui_Sanya	0.008618	0.000361	23.887	53554
Onge	LaoIsan	Hui_Sanya	0.013002	0.000544	23.888	53437
Chokhopani_2700BP	Tibetan_Nagqu	Hui_Sanya	0.026694	0.001117	23.888	53648
Htin_Mal	Miao_Jiancao	Hui_Sanya	0.008872	0.000371	23.889	53398
Mogolian_HGDP	Nanjing_Huangjia	Hui_Sanya	0.012074	0.000505	23.891	53819
Htin_Mal	Manchu_Guizhou	Hui_Sanya	0.007262	0.000304	23.893	53644
Han_Hubei	Lahu	Hui_Sanya	0.008755	0.000366	23.895	53869
Han_Zhejiang	Vietnam_Lahu	Hui_Sanya	0.008792	0.000368	23.896	53508
Hazara	Nanjing_Gongqiao	Hui_Sanya	0.008535	0.000357	23.896	54589
Cong	Tibetan_Xunhua	Hui_Sanya	0.011121	0.000465	23.897	53560
Han_Jiangsu	Khuen	Hui_Sanya	0.007487	0.000313	23.898	53776
IuMien	Taiwan_Hanben	Hui_Sanya	0.008584	0.000359	23.899	53815
Dongjia_Kaili	Xibo_HGDP	Hui_Sanya	0.008306	0.000348	23.899	53881
Maonan_Huanjiang	Oroqen_HGDP	Hui_Sanya	0.006625	0.000277	23.901	53956
Japan_Jomon	Burusho	Hui_Sanya	0.026405	0.001105	23.902	53148
Buryat_Zakamensky	Samdzong_1500BP	Hui_Sanya	0.019037	0.000796	23.903	53705
PaThen	Tibetan_Nagqu	Hui_Sanya	0.009844	0.000412	23.904	53592
Hmong	Korean	Hui_Sanya	0.009202	0.000385	23.906	53798
Han_Zhejiang	Buryat_Duldurginsky	Hui_Sanya	0.011906	0.000498	23.907	53657
Miao_HGDP	Mongolia_N_North	Hui_Sanya	0.011866	0.000496	23.908	52026
SouthernThai_TK	Caijia_Songlinpo	Hui_Sanya	0.007798	0.000326	23.911	54258
Malay	Dongxiang_Linxia	Hui_Sanya	0.008041	0.000336	23.916	53879
AR13-10K	Buryat_Aginsky	Hui_Sanya	0.025888	0.001082	23.923	29471
Han_Shanghai	Korean	Hui_Sanya	0.015322	0.00064	23.923	53626
Miao_HGDP	Malay	Hui_Sanya	0.00678	0.000283	23.926	53816
KarenPadaung	Russia_Shamanka_Eneolithic	Hui_Sanya	0.012491	0.000522	23.926	53971
Han_Shaanxi	HtinPray	Hui_Sanya	0.005393	0.000225	23.928	54774
Han_Chongqing	Fofonovo_EN	Hui_Sanya	0.012072	0.000504	23.932	43308
Qiang_Danba	Nanjing_Hongzhuan	Hui_Sanya	0.013779	0.000576	23.933	53654
Hezhen_HGDP	Brahui	Hui_Sanya	0.013197	0.000551	23.933	54853
SouthernThai_AN	Nanjing_Banbian	Hui_Sanya	0.006748	0.000282	23.935	54332
HtinPray	Mongolian_Guizhou	Hui_Sanya	0.006864	0.000287	23.936	54053
LaoIsan	Oroqen_HGDP	Hui_Sanya	0.006286	0.000263	23.936	54301
Han_Shanghai	Xibo_HGDP	Hui_Sanya	0.014617	0.000611	23.937	53751
HmongDaw	KarenPadaung	Hui_Sanya	0.00948	0.000396	23.939	53923
Hmong	Dusun	Hui_Sanya	0.007905	0.00033	23.941	53671
Han_Shaanxi	Visayan	Hui_Sanya	0.00649	0.000271	23.942	54492
Yi_HGDP	Dacaozi_IA	Hui_Sanya	0.01582	0.000661	23.945	52202
China_Tianyuan	Sardinian	Hui_Sanya	0.04449	0.001858	23.947	48775
Dongjia_Kaili	Dusun	Hui_Sanya	0.008343	0.000348	23.947	53585
Han_Zhejiang	Miao_Baila	Hui_Sanya	0.009531	0.000398	23.949	53693
LoLo	Yugur_Sunan	Hui_Sanya	0.007081	0.000296	23.95	53837
Bai_Heqing	Mongolia_N_East	Hui_Sanya	0.015843	0.000661	23.955	48508
Dao	Htin_Mal	Hui_Sanya	0.009009	0.000376	23.955	53162
Korean	Mongolia_N_East	Hui_Sanya	0.019819	0.000827	23.956	48334
Mongol_Sainnoyon	Nanjing_Huangjia	Hui_Sanya	0.011625	0.000485	23.957	53865
Dongxiang_Linxia	Lajia_LN	Hui_Sanya	0.016875	0.000704	23.96	53128
Lawa_Eastern	Xibo_HGDP	Hui_Sanya	0.008822	0.000368	23.963	54006
Tibetan_Xunhua	Samdzong_1500BP	Hui_Sanya	0.02054	0.000857	23.964	53638
Lahu_Lancang	Sherpa_Nepal	Hui_Sanya	0.011602	0.000484	23.965	53790
Han_Guizhou	Banlashan_MN	Hui_Sanya	0.011805	0.000493	23.966	53854
Cham	Khamnegan	Hui_Sanya	0.007893	0.000329	23.967	53921
HmongDaw	Dongxiang_Linxia	Hui_Sanya	0.009158	0.000382	23.967	53940
Naxi_HGDP	DevilsCave_N	Hui_Sanya	0.016393	0.000684	23.969	53816
LoLo	Nanjing_Banbian	Hui_Sanya	0.00872	0.000364	23.97	53576
Tibetan_Shigatse	Dacaozi_IA	Hui_Sanya	0.018109	0.000755	23.971	52205
LaChi	Lisu	Hui_Sanya	0.008971	0.000374	23.971	53623
Saek	Nanjing_Banbian	Hui_Sanya	0.007553	0.000315	23.971	53966
Malay	Yugur_Sunan	Hui_Sanya	0.006462	0.00027	23.971	53973
Yi_HGDP	Malay	Hui_Sanya	0.007282	0.000304	23.974	53850
Han_Sichuan	Ede	Hui_Sanya	0.004942	0.000206	23.974	54164
GaoHuaHua	Shui_Guizhou	Hui_Sanya	0.011775	0.000491	23.975	49050
Cambodian	Baoan_Jishishan	Hui_Sanya	0.00731	0.000305	23.976	54068
Cambodian	Tu_HGDP	Hui_Sanya	0.007286	0.000304	23.978	54141
Russia_Shamanka_EBA	Brahui	Hui_Sanya	0.029188	0.001217	23.979	49711
Xibo_HGDP	Pathan	Hui_Sanya	0.013746	0.000573	23.98	54793
Han_Shanghai	Chuanqing_Bijie	Hui_Sanya	0.011044	0.000461	23.982	53681
Khamnegan	Nanjing_Huangjia	Hui_Sanya	0.0116	0.000484	23.982	53837
PhaFaen_Hoabinhian	Burusho	Hui_Sanya	0.047125	0.001965	23.984	21546
Daur_HGDP	Sardinian	Hui_Sanya	0.014838	0.000619	23.985	54926
Nyaw	Nanjing_Gongqiao	Hui_Sanya	0.007115	0.000297	23.987	53985
Xijia_Kaili	Giarai	Hui_Sanya	0.007499	0.000313	23.988	53834
Dongjia_Kaili	Tibetan_Chamdo	Hui_Sanya	0.008308	0.000346	23.988	53858
Mixe.DG	Tibetan_Chamdo	Hui_Sanya	0.017154	0.000715	23.99	53162
Vietnam_Lahu	Buryat_Zakamensky	Hui_Sanya	0.010937	0.000456	23.991	53626
Miao_Qianjiang	Samdzong_1500BP	Hui_Sanya	0.011858	0.000494	23.992	53890
Denisova	Kalmyk	Hui_Sanya	0.025385	0.001058	23.993	51925
Han_Hubei	Lahu_HGDP	Hui_Sanya	0.009212	0.000384	23.994	53703
Han_Shanghai	Naxi_HGDP	Hui_Sanya	0.013791	0.000575	23.996	53757
Mongol_Uuld	Miao_Baila	Hui_Sanya	0.009096	0.000379	23.996	54005
Han_Shaanxi	Mebrak_2125BP	Hui_Sanya	0.016507	0.000688	23.997	36264
She_HGDP	LoLo	Hui_Sanya	0.007894	0.000329	23.997	53591
LaChi	HtinPray	Hui_Sanya	0.010154	0.000423	23.998	53676
Yumin_EN	Mongolia_N_North	Hui_Sanya	0.043547	0.001815	23.999	44754
HmongNjua	Tibetan_Shannan	Hui_Sanya	0.010975	0.000457	24.001	53913
LaChi	Blang	Hui_Sanya	0.009543	0.000398	24.007	53658
Mixe.DG	Mongolia_N_North	Hui_Sanya	0.028486	0.001187	24.008	51296
Tibetan_Xunhua	Burusho	Hui_Sanya	0.016553	0.000689	24.008	54735
Russia_Ust_Ishim	Tamang_Nepal	Hui_Sanya	0.023721	0.000988	24.015	51542
IuMien	Htin_Mal	Hui_Sanya	0.009797	0.000408	24.017	53357
Han_Zhejiang	Nung	Hui_Sanya	0.007106	0.000296	24.017	53528
Tu_HGDP	Banlashan_MN	Hui_Sanya	0.018113	0.000754	24.017	53631
KarenPwo	Qiang_Danba	Hui_Sanya	0.011706	0.000487	24.017	53817
Daur_HGDP	Pingliangtai_LN	Hui_Sanya	0.015059	0.000627	24.018	53755
Hui_Guizhou	Ami	Hui_Sanya	0.006383	0.000266	24.018	54278
Tibetan_Yajiang	Vietnamese	Hui_Sanya	0.007187	0.000299	24.019	53625
HtinPray	Miao_Jiancao	Hui_Sanya	0.008186	0.000341	24.02	53996
Khmu	Nanjing_Banbian	Hui_Sanya	0.008222	0.000342	24.022	53890
Hmong	TibetanHO_Yunnan	Hui_Sanya	0.011283	0.00047	24.023	53716
Lahu	Caijia_Songlinpo	Hui_Sanya	0.009928	0.000413	24.026	53919
Tibetan_Gangcha	Raojia_Longshan	Hui_Sanya	0.007211	0.0003	24.026	54163
Manchu_Guizhou	Wadian_LN	Hui_Sanya	0.013218	0.00055	24.029	53802
Blang_Menghai	Nanjing_Hongzhuan	Hui_Sanya	0.009894	0.000412	24.03	53889
BoY	She_HGDP	Hui_Sanya	0.009191	0.000382	24.031	53598
Lahu	Nanjing_Huangjia	Hui_Sanya	0.011329	0.000471	24.031	53923
Miao_HGDP	Hazara	Hui_Sanya	0.007645	0.000318	24.033	54594
Tay	Qiang_Daofu	Hui_Sanya	0.007595	0.000316	24.034	53650
Sila	Negidal	Hui_Sanya	0.013186	0.000549	24.035	53490
Tamang_Nepal	Nanjing_Hongzhuan	Hui_Sanya	0.011806	0.000491	24.037	53906
Manchu_Guizhou	UstBelaya_EBA	Hui_Sanya	0.0116	0.000483	24.04	53179
CentralThai	Atayal	Hui_Sanya	0.007388	0.000307	24.041	54326
Tamang_Nepal	Boisman_MN	Hui_Sanya	0.015616	0.000649	24.044	50602
Shui_Guizhou	Tibetan_Xunhua	Hui_Sanya	0.008019	0.000334	24.044	53925
Australian.DG	Mongol_Uuld	Hui_Sanya	0.017766	0.000739	24.045	53333
Shan	Nanjing_Hongzhuan	Hui_Sanya	0.009199	0.000383	24.045	53869
Buryat_Ehirit	Nanjing_Xique	Hui_Sanya	0.011611	0.000483	24.049	53779
Dai_HGDP	Naxi_HGDP	Hui_Sanya	0.007044	0.000293	24.051	53922
Han_Gansu	Murut	Hui_Sanya	0.005905	0.000246	24.052	54010
Mon	Boisman_MN	Hui_Sanya	0.009061	0.000377	24.054	51336
Kinh_HGDP	Kankanaey	Hui_Sanya	0.008606	0.000358	24.054	53577
PhuLa	Tagalog	Hui_Sanya	0.007941	0.00033	24.054	53649
Tujia_Qianjiang	Bru	Hui_Sanya	0.005541	0.00023	24.056	54184
Dao	Xibo_HGDP	Hui_Sanya	0.007419	0.000308	24.059	53702
Sherpa_Nepal	Miao_Jiancao	Hui_Sanya	0.010417	0.000433	24.059	53825
Xijia_Kaili	Qiang_Danba	Hui_Sanya	0.009909	0.000412	24.06	53727
Tibetan_Chamdo	Kinh_HGDP	Hui_Sanya	0.007127	0.000296	24.06	53928
Miao_Pengshui	Kankanaey	Hui_Sanya	0.007654	0.000318	24.062	53569
Nyaw	Sila	Hui_Sanya	0.008967	0.000373	24.063	53707
Dai_HGDP	Nanjing_Xique	Hui_Sanya	0.007958	0.000331	24.064	53799
HmongDaw	Khmu	Hui_Sanya	0.008814	0.000366	24.064	53899
Han_Shaanxi	Haminmangha_MN	Hui_Sanya	0.016619	0.000691	24.066	33103
PhuLa	Mongol_Zasagt	Hui_Sanya	0.008133	0.000338	24.066	53742
Lawa_Eastern	Caijia_Songlinpo	Hui_Sanya	0.009712	0.000404	24.068	53866
HmongNjua	Ulchi	Hui_Sanya	0.009322	0.000387	24.069	54158
Tibetan_Xinlong	Hazara	Hui_Sanya	0.009517	0.000395	24.069	54512
Khonmueang	Nanai	Hui_Sanya	0.006757	0.000281	24.07	54039
Han_Zhejiang	Sila	Hui_Sanya	0.010508	0.000436	24.073	53521
KhoMu	Miao_Hele	Hui_Sanya	0.008368	0.000348	24.075	53690
Lawa_Western	Mongol_Zasagt	Hui_Sanya	0.010397	0.000432	24.075	53952
Thai	Basque	Hui_Sanya	0.00973	0.000404	24.075	54974
Khuen	Baoan_Jishishan	Hui_Sanya	0.007035	0.000292	24.076	53978
Buryat_Selenginsky	Lajia_LN	Hui_Sanya	0.021438	0.00089	24.079	52933
Dao	Mogolian_HGDP	Hui_Sanya	0.007461	0.00031	24.083	53678
Vietnamese	Hezhen_HGDP	Hui_Sanya	0.007392	0.000307	24.085	53727
She_Fujian	Wadian_LN	Hui_Sanya	0.011525	0.000478	24.087	53668
HaNhi	Murut	Hui_Sanya	0.008242	0.000342	24.088	53648
Qiang_Daofu	Pingliangtai_LN	Hui_Sanya	0.016633	0.00069	24.089	53616
Muong	Nanjing_Xique	Hui_Sanya	0.007748	0.000322	24.09	53559
Tibetan_Xinlong	Raojia_Longshan	Hui_Sanya	0.009027	0.000375	24.09	53733
Shui_Guizhou	Negidal	Hui_Sanya	0.008207	0.000341	24.09	53833
BoY	Nanjing_Guanzhai	Hui_Sanya	0.009844	0.000409	24.093	53594
ARpost9K	Mongolia_N_East	Hui_Sanya	0.042423	0.001761	24.095	41061
Sherpa_Nepal	UstBelaya_EBA	Hui_Sanya	0.021579	0.000896	24.095	52728
HmongDaw	Daur_HGDP	Hui_Sanya	0.008962	0.000372	24.095	53979
Onge	Cham	Hui_Sanya	0.015773	0.000655	24.096	53059
Nyaw	Nanjing_Guanzhai	Hui_Sanya	0.007551	0.000313	24.096	53916
Han_Shaanxi	Basque	Hui_Sanya	0.008256	0.000343	24.096	55122
Han_Zhejiang	Dongjia_Kaili	Hui_Sanya	0.008673	0.00036	24.099	53674
Russia_Shamanka_Eneolithic	Nanjing_Xique	Hui_Sanya	0.013264	0.00055	24.099	53807
Chuanqing_Bijie	Hazara	Hui_Sanya	0.007365	0.000306	24.101	54533
Luxembourg_Loschbour_published	Buryat_Selenginsky	Hui_Sanya	0.030127	0.00125	24.103	53257
Nung	Hezhen_HGDP	Hui_Sanya	0.006722	0.000279	24.103	53730
Han_Zhejiang	Palaung	Hui_Sanya	0.009099	0.000377	24.103	53785
Mang	Nanjing_Qianjia	Hui_Sanya	0.009152	0.00038	24.105	53612
Tay	Nanai	Hui_Sanya	0.007538	0.000313	24.105	53638
Tujia_Qianjiang	Banlashan_MN	Hui_Sanya	0.012729	0.000528	24.105	53717
Han_Guizhou	Mongolia_N_East	Hui_Sanya	0.011749	0.000487	24.106	48755
Giarai	Kalmyk	Hui_Sanya	0.007781	0.000323	24.106	54130
Buryat_Duldurginsky	Nanjing_Banbian	Hui_Sanya	0.012084	0.000501	24.108	53746
KarenSkaw	TibetanHO_Yunnan	Hui_Sanya	0.012686	0.000526	24.108	53803
Tibetan_Xinlong	Lawa_Eastern	Hui_Sanya	0.009345	0.000388	24.109	53831
Lawa_Western	Miao_Baila	Hui_Sanya	0.009574	0.000397	24.109	53891
Mixe.DG	Mogolian_HGDP	Hui_Sanya	0.017688	0.000734	24.111	53159
Hezhen_HGDP	Shimao_LN	Hui_Sanya	0.019382	0.000804	24.112	53346
Blang	Dongxiang_Linxia	Hui_Sanya	0.008913	0.00037	24.114	54008
Tibetan_Nagqu	Kalash	Hui_Sanya	0.015479	0.000642	24.116	54521
Han_Gansu	Boshan_EN	Hui_Sanya	0.01556	0.000645	24.118	50586
Lahu_Lancang	Mongol_Uuld	Hui_Sanya	0.009144	0.000379	24.118	54044
CoLao	Cambodian	Hui_Sanya	0.008754	0.000363	24.119	53696
Shui_Guizhou	Buryat_Selenginsky	Hui_Sanya	0.007416	0.000307	24.12	53921
Cambodian	Yugur_Sunan	Hui_Sanya	0.006764	0.00028	24.122	54177
She_HGDP	SouthernThai_AN	Hui_Sanya	0.006067	0.000252	24.123	54332
Mogolian_HGDP	Mongolia_N_East	Hui_Sanya	0.020842	0.000864	24.124	48436
Mongolian_Guizhou	Boisman_MN	Hui_Sanya	0.011198	0.000464	24.125	50566
BoY	Ulchi	Hui_Sanya	0.008763	0.000363	24.127	53924
Vietnam_Lahu	Korean	Hui_Sanya	0.009278	0.000385	24.131	53587
Lawa_Western	Dongxiang_Linxia	Hui_Sanya	0.009988	0.000414	24.131	54007
PhaFaen_Hoabinhian	Sindhi_Pakistan	Hui_Sanya	0.052595	0.00218	24.132	21498
Dao	Tibetan_Chamdo	Hui_Sanya	0.007289	0.000302	24.138	53705
Lawa_Eastern	Burusho	Hui_Sanya	0.010691	0.000443	24.141	54836
Tibetan_Xinlong	Buryat_Duldurginsky	Hui_Sanya	0.012792	0.00053	24.142	53674
Miao_Pengshui	Khmu	Hui_Sanya	0.006605	0.000274	24.145	53932
Han_Guizhou	Wanggou_MN	Hui_Sanya	0.012562	0.00052	24.146	44953
Nyaw	Ami	Hui_Sanya	0.008561	0.000355	24.146	53918
Tibetan_Yajiang	DevilsCave_N	Hui_Sanya	0.018172	0.000753	24.149	53705
GaoHuaHua	Han_Chongqing	Hui_Sanya	0.009798	0.000406	24.15	49646
Lahu_HGDP	Kalmyk	Hui_Sanya	0.009136	0.000378	24.153	54208
Lue	Naxi_HGDP	Hui_Sanya	0.007261	0.000301	24.155	53932
Dongjia_Kaili	KhoMu	Hui_Sanya	0.008712	0.000361	24.157	53614
Buryat_Selenginsky	Samdzong_1500BP	Hui_Sanya	0.020145	0.000834	24.157	53672
PaThen	Korean	Hui_Sanya	0.009217	0.000381	24.166	53525
Tibetan_Gannan	Wa_Cangyuan	Hui_Sanya	0.010012	0.000414	24.166	53886
Naxi_HGDP	Raojia_Longshan	Hui_Sanya	0.007983	0.00033	24.166	53915
Tibetan_Nagqu	BedouinA	Hui_Sanya	0.014881	0.000616	24.166	54966
KarenSkaw	Xibo_HGDP	Hui_Sanya	0.009983	0.000413	24.168	54007
Gejia_Kaili	Dusun	Hui_Sanya	0.0082	0.000339	24.17	53621
Laotian	Buryat_Zakamensky	Hui_Sanya	0.006402	0.000265	24.17	54134
BoY	Yi_HGDP	Hui_Sanya	0.009356	0.000387	24.172	53670
Shan	Mlabri	Hui_Sanya	0.013405	0.000555	24.173	53322
Dao	Daur_HGDP	Hui_Sanya	0.007118	0.000294	24.173	53761
Nanai	Haminmangha_MN	Hui_Sanya	0.031499	0.001303	24.175	32426
BoY	HmongDaw	Hui_Sanya	0.010484	0.000434	24.175	53607
BlackTai	Nanjing_Guanzhai	Hui_Sanya	0.008651	0.000358	24.177	53846
Tibetan_Lhasa	Vietnamese	Hui_Sanya	0.006993	0.000289	24.179	53703
Vietnamese	Nanjing_Hongzhuan	Hui_Sanya	0.00837	0.000346	24.18	53553
Xijia_Kaili	Dusun	Hui_Sanya	0.007939	0.000328	24.18	53624
Tay	Oroqen_HGDP	Hui_Sanya	0.00758	0.000313	24.181	53730
BlackTai	HmongNjua	Hui_Sanya	0.009393	0.000388	24.182	53852
Lahu	Qiang_Danba	Hui_Sanya	0.011452	0.000474	24.182	53890
Russia_MA1_HG	SouthernThai_AN	Hui_Sanya	0.022491	0.00093	24.183	38913
Papuan.DG	Tibetan_Gangcha	Hui_Sanya	0.01454	0.000601	24.183	53609
Xijia_Kaili	KarenSkaw	Hui_Sanya	0.008555	0.000354	24.183	53920
Vietnamese	Korean	Hui_Sanya	0.007527	0.000311	24.187	53604
Nyaw	Tagalog	Hui_Sanya	0.008573	0.000354	24.187	53685
LoLo	Ami	Hui_Sanya	0.009752	0.000403	24.188	53569
HtinPray	Raojia_Longshan	Hui_Sanya	0.008559	0.000354	24.188	53940
Khuen	Tagalog	Hui_Sanya	0.008228	0.00034	24.189	53622
Han_Hubei	Tibetan_Gannan	Hui_Sanya	0.011632	0.000481	24.189	53756
Kalueang	HmongDaw	Hui_Sanya	0.008825	0.000365	24.192	53956
Kinh_Vietnam	Nanai	Hui_Sanya	0.007233	0.000299	24.195	53687
Dao	Tibetan_Shannan	Hui_Sanya	0.007539	0.000312	24.196	53721
HmongNjua	Lawa_Eastern	Hui_Sanya	0.010017	0.000414	24.197	53914
Phutai	HmongDaw	Hui_Sanya	0.008061	0.000333	24.197	53941
Dongxiang_Linxia	Samdzong_1500BP	Hui_Sanya	0.016301	0.000674	24.198	53864
Mon	Atayal	Hui_Sanya	0.006791	0.000281	24.198	54718
Dong_Hunan	DevilsCave_N	Hui_Sanya	0.010486	0.000433	24.199	54043
She_HGDP	Palaung	Hui_Sanya	0.008719	0.00036	24.203	53903
IuMien	Mongol_Sainnoyon	Hui_Sanya	0.007702	0.000318	24.203	53955
Dai_HGDP	KarenSkaw	Hui_Sanya	0.008359	0.000345	24.204	53927
Khmu	Nanjing_Gongqiao	Hui_Sanya	0.007597	0.000314	24.204	53929
SouthernThai_AN	Russia_Shamanka_Eneolithic	Hui_Sanya	0.009428	0.00039	24.204	54368
Han_Zhejiang	TibetanHO_Yunnan	Hui_Sanya	0.012681	0.000524	24.205	53674
Gelao_Longlin	Hezhen_HGDP	Hui_Sanya	0.007813	0.000323	24.205	53890
Han_Hubei	PhuLa	Hui_Sanya	0.008363	0.000345	24.206	53525
Dai_HGDP	Baoan_Jishishan	Hui_Sanya	0.006713	0.000277	24.211	53974
Han_Zhejiang	Gejia_Kaili	Hui_Sanya	0.008957	0.00037	24.212	53727
Lahu_Lancang	Hezhen_HGDP	Hui_Sanya	0.009424	0.000389	24.219	53971
BlackTai	Miao_Pengshui	Hui_Sanya	0.007202	0.000297	24.22	53899
Khamnegan	Miao_Hele	Hui_Sanya	0.009038	0.000373	24.221	53957
PaThen	Oroqen_HGDP	Hui_Sanya	0.009156	0.000378	24.224	53673
Qiang_Danba	Miao_Baila	Hui_Sanya	0.01116	0.000461	24.225	53712
Dao	Hezhen_HGDP	Hui_Sanya	0.007577	0.000313	24.225	53723
Tibetan_Gannan	Palaung	Hui_Sanya	0.011171	0.000461	24.225	53892
LaChi	Mang	Hui_Sanya	0.010809	0.000446	24.23	53594
Dai_HGDP	Yi_HGDP	Hui_Sanya	0.007075	0.000292	24.231	53925
Tanka_Fujian	Visayan	Hui_Sanya	0.007067	0.000292	24.235	53871
Japanese_HGDP	Boshan_EN	Hui_Sanya	0.018052	0.000745	24.238	50476
Sila	HtinPray	Hui_Sanya	0.011122	0.000459	24.242	53717
Tu_HGDP	Russia_Shamanka_EBA	Hui_Sanya	0.018089	0.000746	24.244	48931
AR14K	Boisman_MN	Hui_Sanya	0.044622	0.00184	24.246	31025
Tibetan_Chamdo	Mebrak_2125BP	Hui_Sanya	0.029155	0.001202	24.246	35670
Yumin_EN	Khovsgol_LBA	Hui_Sanya	0.036429	0.001502	24.247	45188
BlackTai	Japanese_HGDP	Hui_Sanya	0.006657	0.000275	24.247	54188
Kalueang	Tagalog	Hui_Sanya	0.008707	0.000359	24.248	53719
Gejia_Kaili	Taiwan_Hanben	Hui_Sanya	0.008977	0.00037	24.248	53790
HmongNjua	Qiang_Daofu	Hui_Sanya	0.010817	0.000446	24.258	53832
Tibetan_Gannan	Samdzong_1500BP	Hui_Sanya	0.017872	0.000737	24.259	53735
HmongNjua	Tibetan_Nagqu	Hui_Sanya	0.011159	0.00046	24.263	53848
Chuanqing_Bijie	Tagalog	Hui_Sanya	0.00777	0.00032	24.266	53588
KarenPwo	Nanjing_Xique	Hui_Sanya	0.010285	0.000424	24.266	53859
China_Tianyuan	French	Hui_Sanya	0.043891	0.001809	24.268	49030
Nanai	Nanjing_Huangjia	Hui_Sanya	0.011794	0.000486	24.268	53710
Xijia_Kaili	Cambodian	Hui_Sanya	0.007644	0.000315	24.272	53986
Zhuang_Guangxi	Hazara	Hui_Sanya	0.0045	0.000185	24.273	54926
Lue	Nanjing_Guanzhai	Hui_Sanya	0.00814	0.000335	24.275	53835
Nanai	French	Hui_Sanya	0.014596	0.000601	24.276	55023
Sila	Buryat_Ehirit	Hui_Sanya	0.012131	0.0005	24.277	53665
Han_Zhejiang	IuMien	Hui_Sanya	0.008145	0.000335	24.277	53743
Miao_HGDP	Cham	Hui_Sanya	0.007083	0.000292	24.277	53834
ARpost9K	Yi_HGDP	Hui_Sanya	0.015969	0.000658	24.278	43431
Han_Chongqing	Boshan_EN	Hui_Sanya	0.012209	0.000503	24.279	50950
Dongjia_Kaili	Tu_HGDP	Hui_Sanya	0.007981	0.000329	24.279	53989
Khmu	Nanjing_Guanzhai	Hui_Sanya	0.008737	0.00036	24.281	53869
Nyaw	She_HGDP	Hui_Sanya	0.006845	0.000282	24.281	53949
Sherpa_Nepal	Kalash	Hui_Sanya	0.016965	0.000699	24.283	54478
Shan	Buryat_Selenginsky	Hui_Sanya	0.009685	0.000399	24.288	53859
Mang	Raojia_Longshan	Hui_Sanya	0.009185	0.000378	24.289	53598
Kinh_HGDP	Korean	Hui_Sanya	0.007756	0.000319	24.289	53835
Dong_Hunan	Ilocano	Hui_Sanya	0.008307	0.000342	24.29	53791
Luxembourg_Loschbour_published	CentralThai	Hui_Sanya	0.016382	0.000674	24.29	53836
Khuen	Tu_HGDP	Hui_Sanya	0.007096	0.000292	24.294	54050
She_HGDP	Blang	Hui_Sanya	0.007843	0.000323	24.297	53910
TibetanHO_Yunnan	Russia_UstBelaya_Angara	Hui_Sanya	0.019289	0.000794	24.299	51734
Kalueang	PaThen	Hui_Sanya	0.00867	0.000357	24.299	53683
Mongol_Uuld	Banlashan_MN	Hui_Sanya	0.020806	0.000856	24.301	53646
Lahu_HGDP	Nanjing_Hongzhuan	Hui_Sanya	0.010956	0.000451	24.301	53746
Blang_Menghai	Caijia_Songlinpo	Hui_Sanya	0.009702	0.000399	24.301	53883
Lawa_Eastern	Mogolian_HGDP	Hui_Sanya	0.00861	0.000354	24.301	53992
KarenPadaung	Miao_Baila	Hui_Sanya	0.00932	0.000384	24.302	53910
Cham	Nanjing_Banbian	Hui_Sanya	0.007386	0.000304	24.303	53814
Manchu_Guizhou	Mongolia_N_East	Hui_Sanya	0.01383	0.000569	24.305	48708
Kalueang	Nanjing_Gongqiao	Hui_Sanya	0.007556	0.000311	24.305	53984
HmongDaw	Blang	Hui_Sanya	0.009006	0.00037	24.307	53912
LaChi	Malay	Hui_Sanya	0.008911	0.000367	24.308	53797
Qiang_Daofu	Nanjing_Huangjia	Hui_Sanya	0.013332	0.000548	24.314	53765
BoY	SouthernThai_AN	Hui_Sanya	0.007379	0.000303	24.314	54099
Vietnamese	Daur_HGDP	Hui_Sanya	0.006976	0.000287	24.317	53767
Lahu_Lancang	Daur_HGDP	Hui_Sanya	0.009048	0.000372	24.317	54010
KarenSkaw	Miao_Baila	Hui_Sanya	0.0097	0.000399	24.318	53899
Tay	Mogolian_HGDP	Hui_Sanya	0.007498	0.000308	24.319	53681
Tu_HGDP	Pingliangtai_LN	Hui_Sanya	0.01423	0.000585	24.319	53808
Tagalog	Raojia_Longshan	Hui_Sanya	0.008182	0.000336	24.32	53597
Nung	Oroqen_HGDP	Hui_Sanya	0.006605	0.000272	24.321	53742
Han_Fujian	Boshan_EN	Hui_Sanya	0.012243	0.000503	24.322	50887
Buryat_Ehirit	Lajia_LN	Hui_Sanya	0.019792	0.000814	24.323	53000
Hmong	KhoMu	Hui_Sanya	0.008252	0.000339	24.323	53691
KarenPwo	TibetanHO_Yunnan	Hui_Sanya	0.012251	0.000504	24.323	53800
LaChi	Wa_Cangyuan	Hui_Sanya	0.009446	0.000388	24.325	53638
Kinh_HGDP	Tagalog	Hui_Sanya	0.007913	0.000325	24.327	53620
Russia_Shamanka_EBA	Balochi	Hui_Sanya	0.029135	0.001198	24.329	49706
Tay	Atayal	Hui_Sanya	0.009339	0.000384	24.329	53536
Bai_Heqing	Burusho	Hui_Sanya	0.008995	0.00037	24.329	54852
Palaung	Burusho	Hui_Sanya	0.012527	0.000515	24.33	54823
Korean	UstBelaya_EBA	Hui_Sanya	0.017391	0.000715	24.332	52795
Ulchi	Dacaozi_IA	Hui_Sanya	0.016878	0.000694	24.335	52489
Han_Zhejiang	Tibetan_Xunhua	Hui_Sanya	0.013134	0.00054	24.336	53681
Mongol_Zasagt	Miao_Baila	Hui_Sanya	0.010056	0.000413	24.336	53860
Dongjia_Kaili	Murut	Hui_Sanya	0.008477	0.000348	24.337	53552
Russia_UstIda_LN	Sardinian	Hui_Sanya	0.033351	0.00137	24.338	50245
Dongjia_Kaili	KarenPadaung	Hui_Sanya	0.008736	0.000359	24.338	53894
AR14K	Han_Shaanxi	Hui_Sanya	0.01463	0.000601	24.34	31893
LaoIsan	Basque	Hui_Sanya	0.010151	0.000417	24.34	54973
Oroqen_HGDP	Nanjing_Huangjia	Hui_Sanya	0.01216	0.0005	24.342	53878
LaoIsan	Tibetan_Shigatse	Hui_Sanya	0.006589	0.000271	24.342	54224
Zhuang_Guangxi	Lajia_LN	Hui_Sanya	0.007966	0.000327	24.348	53923
CoLao	KarenPwo	Hui_Sanya	0.009177	0.000377	24.349	53627
Russia_Kostenki14	Australian.DG	Hui_Sanya	0.055814	0.002292	24.352	52971
Wa_Cangyuan	Nanjing_Xique	Hui_Sanya	0.010309	0.000423	24.352	53836
Han_Zhejiang	Russia_Shamanka_Eneolithic	Hui_Sanya	0.012687	0.000521	24.355	53752
Sila	Buryat_Zakamensky	Hui_Sanya	0.012597	0.000517	24.356	53637
HmongDaw	Tibetan_Lhasa	Hui_Sanya	0.009874	0.000405	24.356	53880
KarenSkaw	Hazara	Hui_Sanya	0.010216	0.000419	24.356	54621
PhuLa	Buryat_Aginsky	Hui_Sanya	0.008352	0.000343	24.358	53814
CoLao	Yi_HGDP	Hui_Sanya	0.009343	0.000383	24.363	53618
BoY	Cong	Hui_Sanya	0.00923	0.000379	24.367	53659
Miao_Qianjiang	DevilsCave_N	Hui_Sanya	0.012883	0.000529	24.368	53875
Cong	Buryat_Selenginsky	Hui_Sanya	0.010014	0.000411	24.373	53637
KhoMu	Nanjing_Guanzhai	Hui_Sanya	0.008735	0.000358	24.378	53618
BlackTai	Nanjing_Gongqiao	Hui_Sanya	0.008138	0.000334	24.38	53908
Phuan	Naxi_HGDP	Hui_Sanya	0.007025	0.000288	24.38	53963
Tibetan_Lhasa	Dacaozi_IA	Hui_Sanya	0.01848	0.000758	24.381	52198
Dong_Guizhou	Russia_UstBelaya_Angara	Hui_Sanya	0.008416	0.000345	24.381	52219
CentralThai	Tibetan_Xunhua	Hui_Sanya	0.008506	0.000349	24.381	54269
Russia_Ust_Ishim	CentralThai	Hui_Sanya	0.015931	0.000653	24.384	51897
Han_Shaanxi	French	Hui_Sanya	0.008183	0.000336	24.385	55244
Sila	Korean	Hui_Sanya	0.011314	0.000464	24.386	53587
Kalueang	HmongNjua	Hui_Sanya	0.009805	0.000402	24.388	53952
Mulam_Luocheng	Visayan	Hui_Sanya	0.008045	0.00033	24.389	53622
Mongol_Minorities	Miao_Baila	Hui_Sanya	0.009067	0.000372	24.393	53934
Miao_Qianjiang	Soa	Hui_Sanya	0.005991	0.000246	24.393	54156
CoLao	Blang	Hui_Sanya	0.009792	0.000401	24.395	53626
BoY	Tu_HGDP	Hui_Sanya	0.00945	0.000387	24.395	53797
Baoan_Jishishan	Pingliangtai_LN	Hui_Sanya	0.014293	0.000586	24.397	53726
Yuan	Baoan_Jishishan	Hui_Sanya	0.007136	0.000292	24.397	54004
Tibetan_Nagqu	French	Hui_Sanya	0.015258	0.000625	24.397	55118
Tibetan_Yajiang	Shimao_LN	Hui_Sanya	0.020544	0.000842	24.398	53222
Li_Hainan	Mongol_Sainnoyon	Hui_Sanya	0.004958	0.000203	24.398	54444
LaoIsan	Tibetan_Lhasa	Hui_Sanya	0.006538	0.000268	24.399	54219
Han_Guizhou	Erdaojingzi_LN	Hui_Sanya	0.012344	0.000506	24.401	46666
Lajia_LN	Russia_Shamanka_Eneolithic	Hui_Sanya	0.025071	0.001027	24.405	53033
Naxi_HGDP	Kinh_HGDP	Hui_Sanya	0.007223	0.000296	24.408	53929
Vietnam_Lahu	Nanjing_Hongzhuan	Hui_Sanya	0.011034	0.000452	24.411	53522
Tibetan_Shigatse	Russia_UstIda_LN	Hui_Sanya	0.021135	0.000866	24.413	49261
Tibetan_Xunhua	Russia_UstBelaya_Angara	Hui_Sanya	0.019787	0.00081	24.413	51746
ARpost9K	She_Fujian	Hui_Sanya	0.011061	0.000453	24.414	43559
Tibetan_Gannan	SouthernThai_AN	Hui_Sanya	0.007877	0.000323	24.415	54307
Han_Zhejiang	Cong	Hui_Sanya	0.008552	0.00035	24.416	53546
Yuan	Tu_HGDP	Hui_Sanya	0.007041	0.000288	24.416	54075
ARpost9K	Bai_Heqing	Hui_Sanya	0.014546	0.000596	24.417	43493
Tujia_Qianjiang	Wanggou_MN	Hui_Sanya	0.013071	0.000535	24.417	44842
Laotian	Hazara	Hui_Sanya	0.005598	0.000229	24.418	54725
Shan	Russia_Shamanka_Eneolithic	Hui_Sanya	0.01049	0.00043	24.42	53976
KarenPwo	Murut	Hui_Sanya	0.009377	0.000384	24.421	53661
HmongDaw	Caijia_Songlinpo	Hui_Sanya	0.011716	0.00048	24.421	53743
Onge	Tibetan_Gangcha	Hui_Sanya	0.014696	0.000602	24.422	53392
Malay	Nanjing_Qianjia	Hui_Sanya	0.00738	0.000302	24.424	53814
BoY	Phuan	Hui_Sanya	0.008527	0.000349	24.433	53677
Russia_Shamanka_EBA	French	Hui_Sanya	0.031175	0.001276	24.434	50039
Maonan_Huanjiang	Dongxiang_Linxia	Hui_Sanya	0.006506	0.000266	24.434	54015
Yugur_Sunan	Fofonovo_EN	Hui_Sanya	0.018199	0.000745	24.438	42840
Hmong	Kalmyk	Hui_Sanya	0.008566	0.000351	24.438	54166
Hmong	KarenPwo	Hui_Sanya	0.008533	0.000349	24.44	53892
BoY	Baoan_Jishishan	Hui_Sanya	0.009437	0.000386	24.442	53746
Han_Zhejiang	Dao	Hui_Sanya	0.007945	0.000325	24.447	53525
LaoIsan	Nanjing_Hongzhuan	Hui_Sanya	0.007239	0.000296	24.449	54182
Mongolian_Guizhou	Dacaozi_IA	Hui_Sanya	0.012298	0.000503	24.45	52257
Hui_Sichuan	Atayal	Hui_Sanya	0.007139	0.000292	24.45	54197
KhoMu	Nanjing_Banbian	Hui_Sanya	0.008804	0.00036	24.451	53633
Mongol_Sainnoyon	Nanjing_Hongzhuan	Hui_Sanya	0.011226	0.000459	24.451	53870
Buryat_Aginsky	Caijia_Songlinpo	Hui_Sanya	0.010636	0.000435	24.453	53918
Hezhen_HGDP	Sindhi_Pakistan	Hui_Sanya	0.012917	0.000528	24.453	54728
Tibetan_Xunhua	Nanjing_Xique	Hui_Sanya	0.014219	0.000581	24.456	53666
Tamang_Nepal	Caijia_Songlinpo	Hui_Sanya	0.011266	0.000461	24.456	53907
Tanka_Fujian	UstBelaya_EBA	Hui_Sanya	0.010029	0.00041	24.457	53149
Sila	Buryat_Selenginsky	Hui_Sanya	0.012703	0.000519	24.457	53600
Lahu_Lancang	Oroqen_HGDP	Hui_Sanya	0.009876	0.000404	24.457	53983
Laotian	Tibetan_Gannan	Hui_Sanya	0.006092	0.000249	24.457	54185
LaChi	Murut	Hui_Sanya	0.009991	0.000409	24.458	53596
Kalueang	Nanjing_Banbian	Hui_Sanya	0.007909	0.000323	24.46	53949
Mogolian_HGDP	Burusho	Hui_Sanya	0.013115	0.000536	24.46	54839
HaNhi	Nanjing_Huangjia	Hui_Sanya	0.011041	0.000451	24.461	53553
Mongol_Minorities	Caijia_Songlinpo	Hui_Sanya	0.010495	0.000429	24.463	53896
Miao_HGDP	KhoMu	Hui_Sanya	0.007712	0.000315	24.465	53677
Onge	Luxembourg_Loschbour_published	Hui_Sanya	0.050139	0.002049	24.471	52566
TibetanHO_Yunnan	Blang	Hui_Sanya	0.011437	0.000467	24.471	53810
Nanai	Caijia_Songlinpo	Hui_Sanya	0.010956	0.000448	24.472	53724
TibetanHO_Yunnan	Mongolia_N_North	Hui_Sanya	0.020704	0.000846	24.473	51870
Xijia_Kaili	TibetanHO_Yunnan	Hui_Sanya	0.010407	0.000425	24.473	53729
HaNhi	Dusun	Hui_Sanya	0.008127	0.000332	24.475	53667
Mongol_Uuld	Caijia_Songlinpo	Hui_Sanya	0.010395	0.000425	24.475	53967
Han_Jiangsu	Lajia_LN	Hui_Sanya	0.016439	0.000672	24.477	52915
Tibetan_Gannan	Miao_Hele	Hui_Sanya	0.009687	0.000396	24.477	53880
Gejia_Kaili	KhoMu	Hui_Sanya	0.008564	0.00035	24.478	53650
Tibetan_Gangcha	Malay	Hui_Sanya	0.007001	0.000286	24.479	54030
KarenPwo	Dusun	Hui_Sanya	0.009075	0.000371	24.481	53688
Kinh_Vietnam	Khamnegan	Hui_Sanya	0.007297	0.000298	24.481	53803
Gejia_Kaili	KarenPadaung	Hui_Sanya	0.008759	0.000358	24.481	53917
IuMien	Hezhen_HGDP	Hui_Sanya	0.008339	0.000341	24.483	53969
IuMien	Mongol_Uuld	Hui_Sanya	0.007565	0.000309	24.484	54037
Lawa_Western	Xibo_HGDP	Hui_Sanya	0.009829	0.000401	24.485	53984
Han_Zhejiang	PaThen	Hui_Sanya	0.008943	0.000365	24.486	53448
Buryat_Aginsky	Yumin_EN	Hui_Sanya	0.027973	0.001142	24.491	45422
Mogolian_HGDP	Lajia_LN	Hui_Sanya	0.018144	0.000741	24.491	53079
Mulam_Luocheng	Buryat_Aginsky	Hui_Sanya	0.006538	0.000267	24.491	54001
Xijia_Kaili	Malay	Hui_Sanya	0.007416	0.000303	24.497	53793
Tibetan_Gangcha	Mang	Hui_Sanya	0.00902	0.000368	24.497	53929
Lawa_Eastern	Buryat_Selenginsky	Hui_Sanya	0.010657	0.000435	24.498	53859
Dai_HGDP	Tagalog	Hui_Sanya	0.008129	0.000332	24.499	53619
Mulam_Luocheng	Kalmyk	Hui_Sanya	0.006119	0.00025	24.499	54215
Australian.DG	Tamang_Nepal	Hui_Sanya	0.021096	0.000861	24.5	53287
BoY	Tibetan_Gangcha	Hui_Sanya	0.009039	0.000369	24.5	53947
Tibetan_Shannan	Dacaozi_IA	Hui_Sanya	0.018424	0.000752	24.503	52225
Yugur_Sunan	Yumin_EN	Hui_Sanya	0.020039	0.000818	24.504	45483
Shan	Buryat_Ehirit	Hui_Sanya	0.009157	0.000374	24.504	53910
Maonan_Huanjiang	Tibetan_Lhasa	Hui_Sanya	0.006378	0.00026	24.504	53967
Tibetan_Gannan	Kalash	Hui_Sanya	0.017357	0.000708	24.505	54489
Pumi_Lanping	Burusho	Hui_Sanya	0.011789	0.000481	24.505	54834
Khuen	Sila	Hui_Sanya	0.008702	0.000355	24.506	53635
Dai_HGDP	Tibetan_Xinlong	Hui_Sanya	0.007872	0.000321	24.506	53748
Miao_Qianjiang	Mang	Hui_Sanya	0.008048	0.000328	24.511	53735
Gejia_Kaili	Ulchi	Hui_Sanya	0.008217	0.000335	24.511	54151
KarenPadaung	Mogolian_HGDP	Hui_Sanya	0.009428	0.000385	24.513	53997
Tay	Tibetan_Chamdo	Hui_Sanya	0.007443	0.000304	24.516	53679
Russia_UstIda_EBA	French	Hui_Sanya	0.034588	0.001411	24.519	40995
Lisu	Samdzong_1500BP	Hui_Sanya	0.01536	0.000626	24.519	53800
Russia_Shamanka_EBA	Pathan	Hui_Sanya	0.029429	0.0012	24.521	49653
Han_Shanghai	Shui_Guizhou	Hui_Sanya	0.009065	0.00037	24.521	53871
Dongjia_Kaili	Mang	Hui_Sanya	0.0094	0.000383	24.525	53551
Shan	HmongNjua	Hui_Sanya	0.008883	0.000362	24.525	53921
Pumi_Lanping	UstBelaya_EBA	Hui_Sanya	0.017807	0.000726	24.526	52931
Bai_Heqing	Tagalog	Hui_Sanya	0.007428	0.000303	24.526	53743
Tibetan_Shannan	Kinh_Vietnam	Hui_Sanya	0.007115	0.00029	24.528	53764
KarenPadaung	Raojia_Longshan	Hui_Sanya	0.008356	0.000341	24.528	53931
Soa	Miao_Baila	Hui_Sanya	0.00785	0.00032	24.529	54027
Li_Hainan	Buryat_Aginsky	Hui_Sanya	0.004977	0.000203	24.529	54448
AR13-10K	Hezhen_HGDP	Hui_Sanya	0.024746	0.001009	24.53	29402
SouthernThai_TK	Kankanaey	Hui_Sanya	0.007858	0.00032	24.53	54013
Tay	Korean	Hui_Sanya	0.007815	0.000319	24.531	53586
Murut	Raojia_Longshan	Hui_Sanya	0.008492	0.000346	24.532	53581
Pumi_Lanping	Russia_UstIda_LN	Hui_Sanya	0.019181	0.000782	24.534	49308
Han_Shaanxi	Balochi	Hui_Sanya	0.007775	0.000317	24.535	55055
Kinh_Vietnam	Nanjing_Huangjia	Hui_Sanya	0.008392	0.000342	24.536	53582
Han_Zhejiang	Buryat_Bohansky	Hui_Sanya	0.011916	0.000486	24.539	53681
Tamang_Nepal	Russia_Shamanka_EBA	Hui_Sanya	0.022132	0.000902	24.54	48887
Mixe.DG	Tamang_Nepal	Hui_Sanya	0.019518	0.000795	24.541	53237
BoY	Nanjing_Qianjia	Hui_Sanya	0.009414	0.000384	24.541	53633
Dongjia_Kaili	Taiwan_Hanben	Hui_Sanya	0.008872	0.000362	24.541	53739
Lahu	Tibetan_Gannan	Hui_Sanya	0.009029	0.000368	24.541	53974
Han_Shaanxi	Haojiatai_LN	Hui_Sanya	0.013942	0.000568	24.543	41009
TibetanHO_Yunnan	Miao_Hele	Hui_Sanya	0.011437	0.000466	24.545	53781
Han_Jiangsu	LaoIsan	Hui_Sanya	0.006135	0.00025	24.545	54143
Lahu	Sherpa_Nepal	Hui_Sanya	0.011195	0.000456	24.547	53904
Tibetan_Nagqu	Brahui	Hui_Sanya	0.014985	0.00061	24.549	54782
Gejia_Kaili	Sila	Hui_Sanya	0.009835	0.000401	24.55	53615
Shan	Tibetan_Gannan	Hui_Sanya	0.008741	0.000356	24.553	53923
Miao_Pengshui	Samdzong_1500BP	Hui_Sanya	0.01224	0.000499	24.554	53770
Lue	Yi_HGDP	Hui_Sanya	0.007361	0.0003	24.554	53922
Han_Shaanxi	Sindhi_Pakistan	Hui_Sanya	0.007833	0.000319	24.554	54999
Zhuang_Guangxi	Boisman_MN	Hui_Sanya	0.007066	0.000288	24.56	51290
Tu_HGDP	Shimao_LN	Hui_Sanya	0.017285	0.000704	24.561	53451
IuMien	Qiang_Danba	Hui_Sanya	0.009722	0.000396	24.564	53764
KhoMu	Nanjing_Gongqiao	Hui_Sanya	0.008209	0.000334	24.567	53675
Yuan	Tibetan_Xinlong	Hui_Sanya	0.008168	0.000332	24.568	53805
HmongNjua	Wa_Cangyuan	Hui_Sanya	0.00988	0.000402	24.568	53886
Mang	Nanjing_Guanzhai	Hui_Sanya	0.010149	0.000413	24.569	53566
Tibetan_Xinlong	Muong	Hui_Sanya	0.00812	0.000331	24.57	53535
Miao_Qianjiang	Dacaozi_IA	Hui_Sanya	0.012973	0.000528	24.576	52278
TibetanHO_Yunnan	Nanjing_Xique	Hui_Sanya	0.014461	0.000588	24.577	53648
Han_Jiangsu	Lawa_Eastern	Hui_Sanya	0.008107	0.00033	24.58	53843
Hezhen_HGDP	Russia_UstIda_EBA	Hui_Sanya	0.024986	0.001016	24.581	39998
Miao_Pengshui	Cambodian	Hui_Sanya	0.006513	0.000265	24.581	54001
Thai	Nanai	Hui_Sanya	0.006663	0.000271	24.582	54084
Hani_Honghe	Samdzong_1500BP	Hui_Sanya	0.014817	0.000603	24.583	53881
CoLao	She_HGDP	Hui_Sanya	0.008735	0.000355	24.596	53540
Xijia_Kaili	Khamnegan	Hui_Sanya	0.00842	0.000342	24.597	53903
Khuen	Tibetan_Gangcha	Hui_Sanya	0.006968	0.000283	24.599	54179
Malay	Miao_Jiancao	Hui_Sanya	0.006984	0.000284	24.601	53848
Tibetan_Chamdo	Wadian_LN	Hui_Sanya	0.019047	0.000774	24.602	53503
Hmong	Giarai	Hui_Sanya	0.007568	0.000308	24.604	53873
PaThen	Mongol_Minorities	Hui_Sanya	0.008913	0.000362	24.606	53750
HmongDaw	LoLo	Hui_Sanya	0.009244	0.000376	24.607	53582
Yuan	Tibetan_Gangcha	Hui_Sanya	0.006821	0.000277	24.607	54195
Dongjia_Kaili	Malay	Hui_Sanya	0.007604	0.000309	24.608	53774
Oroqen_HGDP	Sardinian	Hui_Sanya	0.015389	0.000625	24.608	54920
Hmong	Buryat_Aginsky	Hui_Sanya	0.008862	0.00036	24.609	53957
Russia_UstBelaya_Angara	Fofonovo_EN	Hui_Sanya	0.043258	0.001757	24.615	41942
ARpost9K	Dong_Hunan	Hui_Sanya	0.01047	0.000425	24.615	43605
Tibetan_Xinlong	Kinh_HGDP	Hui_Sanya	0.008304	0.000337	24.615	53759
Han_Jiangsu	Blang	Hui_Sanya	0.008375	0.00034	24.616	53833
Daur_HGDP	Fofonovo_EN	Hui_Sanya	0.025505	0.001036	24.617	42731
Thai	Kalash	Hui_Sanya	0.009476	0.000385	24.617	54701
Kinh_Vietnam	Buryat_Aginsky	Hui_Sanya	0.007251	0.000295	24.618	53854
Lawa_Eastern	Buryat_Ehirit	Hui_Sanya	0.010379	0.000422	24.618	53920
PaThen	Blang	Hui_Sanya	0.009143	0.000371	24.62	53628
BlackTai	KarenSkaw	Hui_Sanya	0.009812	0.000399	24.621	53957
Tibetan_Chamdo	Wanggou_MN	Hui_Sanya	0.020077	0.000815	24.622	44657
Miao_HGDP	Lajia_LN	Hui_Sanya	0.01422	0.000578	24.622	53038
Wa_Cangyuan	Buryat_Zakamensky	Hui_Sanya	0.010281	0.000418	24.622	53851
ARpost9K	Korean	Hui_Sanya	0.018435	0.000749	24.623	43327
She_HGDP	Tibetan_Xunhua	Hui_Sanya	0.010445	0.000424	24.623	53737
Hui_Guizhou	Taiwan_Hanben	Hui_Sanya	0.006824	0.000277	24.623	54234
Cambodian	Kalmyk	Hui_Sanya	0.008521	0.000346	24.623	54306
Dusun	Miao_Jiancao	Hui_Sanya	0.007681	0.000312	24.624	53688
Han_Gansu	Erdaojingzi_LN	Hui_Sanya	0.015028	0.00061	24.625	46704
Manchu_Guizhou	DevilsCave_N	Hui_Sanya	0.012992	0.000528	24.627	54105
Soa	Miao_Hele	Hui_Sanya	0.007516	0.000305	24.628	54091
Han_Shaanxi	Xiaojingshan_EN	Hui_Sanya	0.014786	0.0006	24.629	32170
Han_Hubei	Sherpa_Nepal	Hui_Sanya	0.012799	0.00052	24.633	53696
Sherpa_Nepal	Balochi	Hui_Sanya	0.016262	0.00066	24.633	54761
Hezhen_HGDP	Russian	Hui_Sanya	0.014135	0.000574	24.634	54963
Sherpa_Nepal	Nanjing_Hongzhuan	Hui_Sanya	0.014094	0.000572	24.635	53675
Mongol_Zasagt	Nanjing_Hongzhuan	Hui_Sanya	0.011442	0.000464	24.636	53824
HmongDaw	Lawa_Western	Hui_Sanya	0.009432	0.000383	24.636	53899
She_HGDP	Buryat_Ehirit	Hui_Sanya	0.010033	0.000407	24.641	53826
Vietnam_Lahu	Buryat_Duldurginsky	Hui_Sanya	0.011086	0.00045	24.642	53607
Tibetan_Gannan	Sardinian	Hui_Sanya	0.018256	0.000741	24.643	54830
Hmong	Mongol_Minorities	Hui_Sanya	0.008815	0.000358	24.644	53933
Li_Hainan	Khamnegan	Hui_Sanya	0.005165	0.00021	24.645	54453
Miao_Pengshui	Taiwan_Hanben	Hui_Sanya	0.007817	0.000317	24.646	53814
Dao	KarenPwo	Hui_Sanya	0.007907	0.000321	24.651	53696
Xijia_Kaili	Bru	Hui_Sanya	0.007972	0.000323	24.651	53958
Blang	Nanjing_Xique	Hui_Sanya	0.009674	0.000392	24.652	53860
LaChi	Dongjia_Kaili	Hui_Sanya	0.010071	0.000408	24.654	53535
Malay	Japanese_HGDP	Hui_Sanya	0.006253	0.000254	24.655	54038
Nanai	Balochi	Hui_Sanya	0.013837	0.000561	24.655	54695
Hezhen_HGDP	Miao_Baila	Hui_Sanya	0.009976	0.000405	24.658	53902
Han_Fujian	Htin_Mal	Hui_Sanya	0.005899	0.000239	24.66	53993
IuMien	Tamang_Nepal	Hui_Sanya	0.008328	0.000338	24.66	54003
Russia_UstIda_LN	Mongolia_N_North	Hui_Sanya	0.038467	0.00156	24.661	47466
Cong	Korean	Hui_Sanya	0.009481	0.000384	24.661	53609
Sila	Kinh_HGDP	Hui_Sanya	0.008681	0.000352	24.662	53635
HmongNjua	Tu_HGDP	Hui_Sanya	0.009734	0.000395	24.662	54020
Gelao_Longlin	Korean	Hui_Sanya	0.007839	0.000318	24.665	53774
Maonan_Huanjiang	Tibetan_Yajiang	Hui_Sanya	0.006599	0.000268	24.665	53892
Shan	Caijia_Songlinpo	Hui_Sanya	0.009199	0.000373	24.667	53872
Blang	Hazara	Hui_Sanya	0.009025	0.000366	24.667	54612
ARpost9K	Russia_UstBelaya_Angara	Hui_Sanya	0.032233	0.001307	24.668	42835
Ilocano	Visayan	Hui_Sanya	0.018248	0.00074	24.669	53436
Russia_Ust_Ishim	Mongol_Uuld	Hui_Sanya	0.023279	0.000944	24.671	51589
Mulam_Luocheng	Mongol_Uuld	Hui_Sanya	0.006164	0.00025	24.671	54042
BlackTai	Taiwan_Hanben	Hui_Sanya	0.009653	0.000391	24.672	53826
Yi_HGDP	Khmu	Hui_Sanya	0.008219	0.000333	24.674	53971
Nanai	Miao_Baila	Hui_Sanya	0.009949	0.000403	24.675	53762
Palaung	Buryat_Selenginsky	Hui_Sanya	0.01223	0.000496	24.676	53822
Cham	Mongol_Zasagt	Hui_Sanya	0.00826	0.000335	24.677	53900
Dai_HGDP	Atayal	Hui_Sanya	0.009464	0.000384	24.678	53783
Mongolian_Guizhou	Samdzong_1500BP	Hui_Sanya	0.011584	0.000469	24.679	53876
Lahu	Murut	Hui_Sanya	0.009087	0.000368	24.683	53733
CoLao	KhoMu	Hui_Sanya	0.009857	0.000399	24.684	53617
Russia_UstIda_LN	BedouinA	Hui_Sanya	0.032215	0.001305	24.685	50384
Ilocano	Tagalog	Hui_Sanya	0.016523	0.000669	24.685	53500
Chokhopani_2700BP	Han_Fujian	Hui_Sanya	0.012361	0.000501	24.687	54417
Nyaw	Taiwan_Hanben	Hui_Sanya	0.008567	0.000347	24.688	53889
Hui_Guizhou	Mang	Hui_Sanya	0.007973	0.000323	24.689	54042
Blang_Menghai	Buryat_Aginsky	Hui_Sanya	0.009356	0.000379	24.691	54056
Tibetan_Nagqu	DevilsCave_N	Hui_Sanya	0.019256	0.00078	24.693	53761
Hmong	Dongxiang_Linxia	Hui_Sanya	0.009073	0.000367	24.693	53927
Saek	HmongDaw	Hui_Sanya	0.008276	0.000335	24.695	53966
LaChi	Vietnam_Lahu	Hui_Sanya	0.009682	0.000392	24.698	53607
IuMien	HtinPray	Hui_Sanya	0.009287	0.000376	24.698	53948
Russia_UstIda_EBA	Brahui	Hui_Sanya	0.033514	0.001357	24.699	40722
China_Tianyuan	Hazara	Hui_Sanya	0.028366	0.001148	24.7	48474
Nyaw	HmongNjua	Hui_Sanya	0.009119	0.000369	24.702	53925
Saek	HmongNjua	Hui_Sanya	0.009271	0.000375	24.702	53954
Buryat_Aginsky	Miao_Hele	Hui_Sanya	0.009099	0.000368	24.703	54012
KarenSkaw	Hezhen_HGDP	Hui_Sanya	0.009842	0.000398	24.703	54018
Russia_Ust_Ishim	Australian.DG	Hui_Sanya	0.056013	0.002267	24.704	50975
Papuan.DG	Mongol_Uuld	Hui_Sanya	0.016545	0.00067	24.704	53504
Buryat_Ehirit	Nanjing_Banbian	Hui_Sanya	0.011413	0.000462	24.705	53814
Pumi_Lanping	DevilsCave_N	Hui_Sanya	0.017229	0.000697	24.706	53850
Blang	Xibo_HGDP	Hui_Sanya	0.009141	0.00037	24.707	53986
Gejia_Kaili	KarenSkaw	Hui_Sanya	0.009115	0.000369	24.709	53914
Buryat_Duldurginsky	Nanjing_Xique	Hui_Sanya	0.01305	0.000528	24.712	53701
Bai_Heqing	UstBelaya_EBA	Hui_Sanya	0.014703	0.000595	24.717	52974
Bai_Heqing	Soa	Hui_Sanya	0.006353	0.000257	24.717	54160
Japanese_HGDP	Xiaogao_EN	Hui_Sanya	0.019043	0.00077	24.719	47626
Miao_HGDP	Ami	Hui_Sanya	0.007952	0.000322	24.72	53839
Naxi_HGDP	Pingliangtai_LN	Hui_Sanya	0.014371	0.000581	24.721	53676
Sila	Malay	Hui_Sanya	0.009049	0.000366	24.721	53821
Tujia_HGDP	Samdzong_1500BP	Hui_Sanya	0.013269	0.000537	24.723	53784
Russia_UstIda_EBA	Sindhi_Pakistan	Hui_Sanya	0.032044	0.001296	24.726	40602
Han_Gansu	Mang	Hui_Sanya	0.00759	0.000307	24.726	54018
Han_Zhejiang	Nanjing_Xique	Hui_Sanya	0.011017	0.000446	24.727	53650
China_Tianyuan	Russian	Hui_Sanya	0.043396	0.001755	24.728	48850
KarenPadaung	Buryat_Selenginsky	Hui_Sanya	0.011891	0.000481	24.733	53854
HmongNjua	Lahu_Lancang	Hui_Sanya	0.010384	0.00042	24.735	53852
Tu_HGDP	Dacaozi_IA	Hui_Sanya	0.015581	0.00063	24.74	52338
Han_Sichuan	Htin_Mal	Hui_Sanya	0.006228	0.000252	24.74	53803
Han_Hubei	Raojia_Longshan	Hui_Sanya	0.008827	0.000357	24.742	53708
Lahu_Lancang	Mogolian_HGDP	Hui_Sanya	0.009507	0.000384	24.743	53946
Gejia_Kaili	Nanjing_Hongzhuan	Hui_Sanya	0.010616	0.000429	24.744	53761
KarenSkaw	Buryat_Aginsky	Hui_Sanya	0.010908	0.000441	24.744	54030
LaoIsan	Daur_HGDP	Hui_Sanya	0.006184	0.00025	24.745	54325
Giarai	Miao_Jiancao	Hui_Sanya	0.007197	0.000291	24.747	53900
Lahu	Nanjing_Hongzhuan	Hui_Sanya	0.010635	0.00043	24.748	53926
She_HGDP	Lawa_Eastern	Hui_Sanya	0.007855	0.000317	24.748	53927
Yi_HGDP	Cambodian	Hui_Sanya	0.007731	0.000312	24.749	54039
Tay	Tibetan_Yajiang	Hui_Sanya	0.007737	0.000313	24.752	53613
Xijia_Kaili	Tamang_Nepal	Hui_Sanya	0.008433	0.000341	24.752	53970
Malay	Mongol_Uuld	Hui_Sanya	0.008247	0.000333	24.756	53986
Laotian	TibetanHO_Yunnan	Hui_Sanya	0.007289	0.000294	24.756	54107
Lahu_Lancang	Dongxiang_Linxia	Hui_Sanya	0.009053	0.000366	24.758	53972
Papuan.DG	Luxembourg_Loschbour_published	Hui_Sanya	0.04965	0.002005	24.759	52879
Nanai	Banlashan_MN	Hui_Sanya	0.023235	0.000938	24.759	53384
LaChi	Lahu_Lancang	Hui_Sanya	0.010109	0.000408	24.759	53605
LaoIsan	Mongol_Sainnoyon	Hui_Sanya	0.006522	0.000263	24.76	54221
KarenSkaw	Nanjing_Guanzhai	Hui_Sanya	0.010198	0.000412	24.761	53893
Tamang_Nepal	Maonan_Pingtang	Hui_Sanya	0.005864	0.000237	24.762	54187
Sila	Russia_Shamanka_Eneolithic	Hui_Sanya	0.013415	0.000542	24.763	53644
PaThen	Tibetan_Shigatse	Hui_Sanya	0.009528	0.000385	24.764	53637
Buryat_Duldurginsky	Nanjing_Gongqiao	Hui_Sanya	0.011373	0.000459	24.766	53774
Hui_Guizhou	Russia_UstIda_LN	Hui_Sanya	0.01524	0.000615	24.77	49673
Russia_Kostenki14	Buryat_Aginsky	Hui_Sanya	0.027907	0.001127	24.773	53777
Lawa_Western	Burusho	Hui_Sanya	0.012204	0.000493	24.775	54831
Yi_HGDP	DevilsCave_N	Hui_Sanya	0.016574	0.000669	24.777	53801
Mixe.DG	Russia_UstIda_LN	Hui_Sanya	0.043165	0.001742	24.778	48504
KarenSkaw	Sherpa_Nepal	Hui_Sanya	0.012428	0.000501	24.785	53850
Xijia_Kaili	Mongol_Zasagt	Hui_Sanya	0.008696	0.000351	24.785	53891
Khonmueang	Hazara	Hui_Sanya	0.006406	0.000258	24.785	54681
Tibetan_Gangcha	Mebrak_2125BP	Hui_Sanya	0.025468	0.001028	24.786	35846
Chuanqing_Bijie	Buryat_Zakamensky	Hui_Sanya	0.009687	0.000391	24.786	53781
Daur_HGDP	Russia_UstIda_EBA	Hui_Sanya	0.023292	0.00094	24.787	40053
Tibetan_Chamdo	Dacaozi_IA	Hui_Sanya	0.018369	0.000741	24.788	52208
Saek	Miao_Pengshui	Hui_Sanya	0.006507	0.000263	24.788	53994
Lahu_HGDP	Mongol_Zasagt	Hui_Sanya	0.009663	0.00039	24.789	53879
Blang	Daur_HGDP	Hui_Sanya	0.008902	0.000359	24.79	54055
Lisu	Dusun	Hui_Sanya	0.00795	0.000321	24.794	53671
Russia_MA1_HG	SouthernThai_TK	Hui_Sanya	0.022005	0.000887	24.796	38878
Australian.DG	Malay	Hui_Sanya	0.017974	0.000725	24.796	53096
LaoIsan	Caijia_Songlinpo	Hui_Sanya	0.007773	0.000313	24.796	54172
KarenPadaung	Nanjing_Xique	Hui_Sanya	0.010496	0.000423	24.797	53869
Japanese_HGDP	Burusho	Hui_Sanya	0.009213	0.000372	24.799	54898
Han_Hubei	Dai_HGDP	Hui_Sanya	0.008078	0.000326	24.802	53729
Han_Shaanxi	Atayal	Hui_Sanya	0.006669	0.000269	24.806	54745
Negidal	Russia_Shamanka_EBA	Hui_Sanya	0.031875	0.001285	24.808	48561
Han_Hubei	Cong	Hui_Sanya	0.009047	0.000365	24.808	53537
Hui_Sichuan	Russia_Shamanka_EBA	Hui_Sanya	0.013737	0.000554	24.809	49145
Ami	Nanjing_Qianjia	Hui_Sanya	0.008104	0.000327	24.809	53829
Baoan_Jishishan	Raojia_Longshan	Hui_Sanya	0.007606	0.000307	24.809	53953
Kalmyk	Nanjing_Hongzhuan	Hui_Sanya	0.011186	0.000451	24.809	54159
Lahu_HGDP	Nanjing_Xique	Hui_Sanya	0.01103	0.000445	24.811	53762
Hezhen_HGDP	Pathan	Hui_Sanya	0.013271	0.000535	24.813	54796
Gelao_Longlin	Tibetan_Yajiang	Hui_Sanya	0.008767	0.000353	24.814	53838
Han_Shanghai	Baoan_Jishishan	Hui_Sanya	0.013693	0.000552	24.818	53874
Kalmyk	Miao_Baila	Hui_Sanya	0.009226	0.000372	24.819	54185
Yuan	Sila	Hui_Sanya	0.00935	0.000377	24.82	53680
Xijia_Kaili	Soa	Hui_Sanya	0.007635	0.000308	24.823	54039
KarenSkaw	Daur_HGDP	Hui_Sanya	0.009836	0.000396	24.825	54050
Mogolian_HGDP	Caijia_Songlinpo	Hui_Sanya	0.01071	0.000431	24.826	53824
Gejia_Kaili	Palaung	Hui_Sanya	0.009505	0.000383	24.826	53908
KarenPadaung	Mlabri	Hui_Sanya	0.016226	0.000654	24.828	53322
Tay	Nanjing_Hongzhuan	Hui_Sanya	0.008971	0.000361	24.828	53532
KarenPwo	Miao_Baila	Hui_Sanya	0.009136	0.000368	24.828	53886
Hmong	Mongol_Sainnoyon	Hui_Sanya	0.008984	0.000362	24.829	53914
KarenSkaw	Raojia_Longshan	Hui_Sanya	0.008511	0.000343	24.83	53919
Cong	Hazara	Hui_Sanya	0.00867	0.000349	24.831	54340
Mixe.DG	Tibetan_Lhasa	Hui_Sanya	0.018035	0.000726	24.832	53156
Gejia_Kaili	Xibo_HGDP	Hui_Sanya	0.008816	0.000355	24.833	53908
Blang	Mongol_Sainnoyon	Hui_Sanya	0.009375	0.000378	24.835	53995
KarenPadaung	Buryat_Zakamensky	Hui_Sanya	0.011214	0.000452	24.836	53874
Dong_Hunan	Dacaozi_IA	Hui_Sanya	0.010852	0.000437	24.839	52444
Buryat_Zakamensky	Nanjing_Xique	Hui_Sanya	0.012147	0.000489	24.841	53728
LaoIsan	Tibetan_Chamdo	Hui_Sanya	0.006287	0.000253	24.843	54229
SouthernThai_TK	Tibetan_Xunhua	Hui_Sanya	0.009379	0.000378	24.844	54210
Naxi_HGDP	KhoMu	Hui_Sanya	0.008476	0.000341	24.845	53711
KarenPwo	Xibo_HGDP	Hui_Sanya	0.009363	0.000377	24.846	53999
BoY	Lue	Hui_Sanya	0.009317	0.000375	24.847	53637
Dongjia_Kaili	Caijia_Songlinpo	Hui_Sanya	0.011058	0.000445	24.849	53709
Tay	Htin_Mal	Hui_Sanya	0.009436	0.00038	24.85	53162
Luxembourg_Loschbour_published	Buryat_Ehirit	Hui_Sanya	0.032028	0.001289	24.85	53320
Russia_Kostenki14	Denisova	Hui_Sanya	0.084184	0.003387	24.853	51404
Xibo_HGDP	Caijia_Songlinpo	Hui_Sanya	0.011453	0.000461	24.854	53852
Blang	Ulchi	Hui_Sanya	0.008905	0.000358	24.856	54228
Vietnam_Lahu	Hazara	Hui_Sanya	0.009073	0.000365	24.856	54326
LaoIsan	Sardinian	Hui_Sanya	0.010184	0.00041	24.856	54988
Tibetan_Chamdo	Vietnamese	Hui_Sanya	0.007303	0.000294	24.858	53703
She_HGDP	Sherpa_Nepal	Hui_Sanya	0.010475	0.000421	24.858	53754
Yi_HGDP	Cham	Hui_Sanya	0.00716	0.000288	24.861	53877
Lahu_Lancang	Mongol_Sainnoyon	Hui_Sanya	0.009501	0.000382	24.861	53956
Li_Hainan	Mongol_Uuld	Hui_Sanya	0.004796	0.000193	24.861	54486
Zhuang_Guangxi	Mongolia_N_North	Hui_Sanya	0.006913	0.000278	24.862	52850
Saek	Nanjing_Gongqiao	Hui_Sanya	0.007199	0.00029	24.862	54001
CoLao	Yugur_Sunan	Hui_Sanya	0.008185	0.000329	24.866	53812
BaBanQinCen	Zhuang_Guangxi	Hui_Sanya	0.010762	0.000433	24.867	39873
Han_Hubei	Dongjia_Kaili	Hui_Sanya	0.00952	0.000383	24.868	53670
BoY	Nanjing_Gongqiao	Hui_Sanya	0.00995	0.0004	24.869	53645
Tibetan_Gangcha	Tagalog	Hui_Sanya	0.007746	0.000311	24.873	53939
LaoIsan	Tibetan_Shannan	Hui_Sanya	0.006753	0.000271	24.875	54238
AR14K	Japanese_HGDP	Hui_Sanya	0.019599	0.000788	24.876	31521
Xijia_Kaili	Lawa_Western	Hui_Sanya	0.008566	0.000344	24.877	53922
Lahu_Lancang	Khamnegan	Hui_Sanya	0.009605	0.000386	24.878	53941
Thai	BedouinA	Hui_Sanya	0.00957	0.000385	24.878	55080
Nung	Dongxiang_Linxia	Hui_Sanya	0.006652	0.000267	24.879	53725
Gelao_Longlin	Kankanaey	Hui_Sanya	0.008978	0.000361	24.88	53524
KarenPwo	Hezhen_HGDP	Hui_Sanya	0.009203	0.00037	24.881	54003
Yuan	HmongNjua	Hui_Sanya	0.009714	0.00039	24.886	53880
KarenPadaung	Tibetan_Xinlong	Hui_Sanya	0.00947	0.000381	24.887	53834
Hmong	Mongol_Zasagt	Hui_Sanya	0.009411	0.000378	24.888	53869
She_Fujian	Bru	Hui_Sanya	0.005711	0.000229	24.889	54157
GaoHuaHua	Dong_Hunan	Hui_Sanya	0.01138	0.000457	24.893	49154
Sila	Mang	Hui_Sanya	0.012073	0.000485	24.893	53632
KarenPwo	Sherpa_Nepal	Hui_Sanya	0.012392	0.000498	24.893	53841
Gelao_Longlin	Tibetan_Nagqu	Hui_Sanya	0.008509	0.000342	24.894	53882
KarenPwo	Dongxiang_Linxia	Hui_Sanya	0.009532	0.000383	24.894	54016
Han_Jiangsu	Palaung	Hui_Sanya	0.009222	0.00037	24.895	53816
Xijia_Kaili	Taiwan_Hanben	Hui_Sanya	0.008272	0.000332	24.897	53785
Cong	Russia_Shamanka_Eneolithic	Hui_Sanya	0.010704	0.00043	24.898	53666
Hmong	KarenPadaung	Hui_Sanya	0.009167	0.000368	24.9	53896
Papuan.DG	Cham	Hui_Sanya	0.015652	0.000629	24.902	53294
Lahu_Lancang	TibetanHO_Yunnan	Hui_Sanya	0.012584	0.000505	24.904	53750
Tujia_Qianjiang	HtinPray	Hui_Sanya	0.006309	0.000253	24.909	54175
SouthernThai_TK	Korean	Hui_Sanya	0.007319	0.000294	24.913	54291
Sherpa_Nepal	Lajia_LN	Hui_Sanya	0.022712	0.000912	24.914	52924
KarenPwo	Miao_Hele	Hui_Sanya	0.008862	0.000356	24.915	53964
Mang	Miao_Jiancao	Hui_Sanya	0.008999	0.000361	24.918	53667
Miao_Qianjiang	Shimao_LN	Hui_Sanya	0.014096	0.000566	24.92	53385
Phutai	PaThen	Hui_Sanya	0.008551	0.000343	24.92	53663
Han_Gansu	BedouinA	Hui_Sanya	0.009368	0.000376	24.92	55097
Miao_Jiancao	Nanjing_Huangjia	Hui_Sanya	0.011033	0.000443	24.921	53827
Hui_Sichuan	HtinPray	Hui_Sanya	0.006233	0.00025	24.921	54306
Phutai	Bai_Heqing	Hui_Sanya	0.006522	0.000262	24.923	54073
BoY	Hani_Honghe	Hui_Sanya	0.009269	0.000372	24.925	53724
Khamnegan	Banlashan_MN	Hui_Sanya	0.023394	0.000939	24.927	53522
Pumi_Lanping	Pingliangtai_LN	Hui_Sanya	0.015647	0.000628	24.927	53709
Phutai	Miao_Pengshui	Hui_Sanya	0.006327	0.000254	24.927	53961
Han_Chongqing	Russia_Shamanka_EBA	Hui_Sanya	0.011018	0.000442	24.93	49499
Mixe.DG	Tibetan_Shigatse	Hui_Sanya	0.01779	0.000714	24.93	53174
TibetanHO_Yunnan	Miao_Jiancao	Hui_Sanya	0.011264	0.000452	24.93	53792
Gejia_Kaili	Tibetan_Shannan	Hui_Sanya	0.009244	0.000371	24.93	53922
Buryat_Bohansky	Nanjing_Guanzhai	Hui_Sanya	0.01155	0.000463	24.932	53746
Dong_Hunan	Shimao_LN	Hui_Sanya	0.011463	0.00046	24.933	53558
CoLao	Cham	Hui_Sanya	0.008174	0.000328	24.933	53796
Tay	Tibetan_Lhasa	Hui_Sanya	0.007685	0.000308	24.935	53680
Hezhen_HGDP	Nanjing_Huangjia	Hui_Sanya	0.011566	0.000464	24.935	53856
Phuan	Kankanaey	Hui_Sanya	0.009077	0.000364	24.937	53613
ARpost9K	Dong_Guizhou	Hui_Sanya	0.010318	0.000414	24.938	43693
Hui_Sichuan	Jiaozuoniecun_LBIA	Hui_Sanya	0.013842	0.000555	24.941	50085
Gejia_Kaili	Cambodian	Hui_Sanya	0.008039	0.000322	24.941	53976
Xibo_HGDP	Nanjing_Hongzhuan	Hui_Sanya	0.011852	0.000475	24.944	53847
China_Tianyuan	Pathan	Hui_Sanya	0.041038	0.001645	24.948	48668
KhoMu	Miao_Jiancao	Hui_Sanya	0.008169	0.000327	24.948	53707
Miao_Qianjiang	Russia_UstBelaya_Angara	Hui_Sanya	0.011157	0.000447	24.949	51971
HmongNjua	Blang_Menghai	Hui_Sanya	0.009609	0.000385	24.951	53944
Han_Chongqing	Russia_UstIda_LN	Hui_Sanya	0.010779	0.000432	24.952	49974
KarenPwo	Mlabri	Hui_Sanya	0.016309	0.000654	24.952	53307
Phuan	Nanjing_Guanzhai	Hui_Sanya	0.007782	0.000312	24.952	53876
Thai	Buryat_Selenginsky	Hui_Sanya	0.00767	0.000307	24.956	54092
HmongDaw	Tibetan_Shannan	Hui_Sanya	0.010328	0.000414	24.957	53922
LaoIsan	Visayan	Hui_Sanya	0.008371	0.000335	24.958	53942
Lue	Tibetan_Xinlong	Hui_Sanya	0.008492	0.00034	24.965	53763
Shan	Buryat_Zakamensky	Hui_Sanya	0.009315	0.000373	24.966	53881
Russia_UstIda_EBA	Balochi	Hui_Sanya	0.033053	0.001324	24.969	40736
Tibetan_Lhasa	Mongolia_N_East	Hui_Sanya	0.022136	0.000887	24.969	48433
Nyaw	Miao_Baila	Hui_Sanya	0.008381	0.000336	24.971	53922
Gelao_Longlin	Tibetan_Lhasa	Hui_Sanya	0.008325	0.000333	24.972	53906
Htin_Mal	Murut	Hui_Sanya	0.011577	0.000464	24.973	53145
Yi_HGDP	Shimao_LN	Hui_Sanya	0.018025	0.000722	24.974	53313
Tibetan_Shannan	Russia_Shamanka_EBA	Hui_Sanya	0.021627	0.000866	24.979	48834
Ilocano	Maonan_Pingtang	Hui_Sanya	0.008773	0.000351	24.979	53769
Negidal	Nanjing_Qianjia	Hui_Sanya	0.011735	0.00047	24.982	53660
Blang	Buryat_Aginsky	Hui_Sanya	0.009546	0.000382	24.982	54030
Cambodian	Miao_Hele	Hui_Sanya	0.007954	0.000318	24.983	54039
HmongDaw	Lahu_HGDP	Hui_Sanya	0.010134	0.000406	24.984	53823
Sherpa_Nepal	SouthernThai_AN	Hui_Sanya	0.008768	0.000351	24.985	54256
Khonmueang	Mlabri	Hui_Sanya	0.01138	0.000455	24.987	53510
LaChi	Tujia_HGDP	Hui_Sanya	0.008594	0.000344	24.989	53616
Lawa_Western	Raojia_Longshan	Hui_Sanya	0.008351	0.000334	24.989	53907
Naxi_HGDP	Muong	Hui_Sanya	0.00699	0.00028	24.99	53690
UstBelaya_EBA	BedouinA	Hui_Sanya	0.028365	0.001135	24.993	54049
Qiang_Danba	Lajia_LN	Hui_Sanya	0.023444	0.000938	24.995	52894
LaChi	Bai_Heqing	Hui_Sanya	0.007806	0.000312	24.996	53719
Shui_Guizhou	Buryat_Zakamensky	Hui_Sanya	0.007447	0.000298	24.998	53939
Thai	Buryat_Ehirit	Hui_Sanya	0.00739	0.000296	24.998	54118
Buryat_Duldurginsky	Russia_UstIda_EBA	Hui_Sanya	0.031892	0.001276	24.999	39858
Chuanqing_Bijie	Mang	Hui_Sanya	0.008607	0.000344	25	53590
Xibo_HGDP	Russian	Hui_Sanya	0.014953	0.000598	25.001	54956
Han_Sichuan	Russia_Shamanka_EBA	Hui_Sanya	0.011724	0.000469	25.002	49249
Shan	Tibetan_Xinlong	Hui_Sanya	0.008724	0.000349	25.002	53837
Saek	Tagalog	Hui_Sanya	0.008612	0.000344	25.005	53722
Khmu	Nanjing_Qianjia	Hui_Sanya	0.008125	0.000325	25.006	53916
ARpost9K	Naxi_HGDP	Hui_Sanya	0.017355	0.000694	25.007	43432
Tibetan_Gangcha	KhoMu	Hui_Sanya	0.007999	0.00032	25.007	53970
Han_Gansu	Yumin_EN	Hui_Sanya	0.017838	0.000713	25.009	45661
ARpost9K	Tibetan_Nagqu	Hui_Sanya	0.019731	0.000789	25.01	43384
LaChi	KhoMu	Hui_Sanya	0.010221	0.000409	25.01	53641
Tujia_HGDP	Taiwan_Hanben	Hui_Sanya	0.008147	0.000326	25.01	53822
Han_Gansu	Dusun	Hui_Sanya	0.006032	0.000241	25.013	54015
Chokhopani_2700BP	Han_Gansu	Hui_Sanya	0.016593	0.000663	25.014	54106
LaoIsan	Kalash	Hui_Sanya	0.009971	0.000399	25.015	54716
Miao_Pengshui	Tagalog	Hui_Sanya	0.007619	0.000305	25.019	53615
Khonmueang	Tibetan_Gannan	Hui_Sanya	0.00689	0.000275	25.02	54090
Tibetan_Gannan	UstBelaya_EBA	Hui_Sanya	0.019613	0.000784	25.021	52801
Tibetan_Shigatse	DevilsCave_N	Hui_Sanya	0.019555	0.000782	25.021	53804
Tibetan_Gannan	Miao_Jiancao	Hui_Sanya	0.009452	0.000378	25.021	53882
Russia_Shamanka_EBA	Sindhi_Pakistan	Hui_Sanya	0.02926	0.001169	25.022	49592
Xibo_HGDP	Nanjing_Huangjia	Hui_Sanya	0.012207	0.000488	25.022	53842
Russia_Shamanka_Eneolithic	Sardinian	Hui_Sanya	0.021572	0.000862	25.026	54898
Buryat_Ehirit	Fofonovo_EN	Hui_Sanya	0.032684	0.001306	25.027	42622
Lahu	Mogolian_HGDP	Hui_Sanya	0.008764	0.00035	25.028	54058
LaChi	Nanjing_Qianjia	Hui_Sanya	0.009009	0.00036	25.03	53598
Han_Jiangsu	SouthernThai_TK	Hui_Sanya	0.006788	0.000271	25.031	54222
Xijia_Kaili	KarenPwo	Hui_Sanya	0.008431	0.000337	25.033	53922
KhoMu	Nanjing_Qianjia	Hui_Sanya	0.008357	0.000334	25.034	53668
Miao_HGDP	Negidal	Hui_Sanya	0.011506	0.00046	25.034	53675
Korean	DevilsCave_N	Hui_Sanya	0.019514	0.00078	25.034	53698
Oroqen_HGDP	BedouinA	Hui_Sanya	0.014614	0.000584	25.035	55052
Kinh_Vietnam	Mongol_Zasagt	Hui_Sanya	0.007267	0.00029	25.037	53764
Khonmueang	TibetanHO_Yunnan	Hui_Sanya	0.008149	0.000325	25.037	54006
Maonan_Huanjiang	Mogolian_HGDP	Hui_Sanya	0.006626	0.000265	25.038	53934
Han_Shaanxi	Bianbian_EN	Hui_Sanya	0.015881	0.000634	25.039	38321
Mongol_Uuld	Shimao_LN	Hui_Sanya	0.01824	0.000728	25.039	53462
Tay	Dongxiang_Linxia	Hui_Sanya	0.007252	0.00029	25.041	53727
Qiang_Daofu	UstBelaya_EBA	Hui_Sanya	0.019622	0.000784	25.043	52846
She_HGDP	Caijia_Songlinpo	Hui_Sanya	0.009976	0.000398	25.044	53753
LoLo	Yi_HGDP	Hui_Sanya	0.008402	0.000335	25.045	53663
Dai_HGDP	Palaung	Hui_Sanya	0.008082	0.000323	25.045	53924
LoLo	Tujia_HGDP	Hui_Sanya	0.008054	0.000322	25.047	53633
Vietnamese	Ulchi	Hui_Sanya	0.007073	0.000282	25.048	53938
IuMien	Korean	Hui_Sanya	0.008423	0.000336	25.049	53839
Kalueang	Miao_Baila	Hui_Sanya	0.008902	0.000355	25.05	53945
She_Fujian	Dacaozi_IA	Hui_Sanya	0.011549	0.000461	25.051	52372
Tibetan_Nagqu	Shimao_LN	Hui_Sanya	0.020682	0.000826	25.051	53277
Pumi_Lanping	Mongolia_N_East	Hui_Sanya	0.020186	0.000806	25.054	48479
Khamnegan	Miao_Jiancao	Hui_Sanya	0.009043	0.000361	25.055	53962
Russia_Shamanka_Eneolithic	Nanjing_Guanzhai	Hui_Sanya	0.012353	0.000493	25.057	53833
Daur_HGDP	Banlashan_MN	Hui_Sanya	0.02028	0.000809	25.058	53584
Miao_HGDP	Buryat_Bohansky	Hui_Sanya	0.010114	0.000404	25.058	53792
Yumin_EN	Russia_Shamanka_Eneolithic	Hui_Sanya	0.039844	0.00159	25.06	45283
Mulam_Luocheng	Mongol_Zasagt	Hui_Sanya	0.006651	0.000265	25.064	53921
Dongjia_Kaili	Bru	Hui_Sanya	0.008547	0.000341	25.066	53919
Han_Hubei	HaNhi	Hui_Sanya	0.009305	0.000371	25.067	53534
KarenSkaw	Miao_Hele	Hui_Sanya	0.009447	0.000377	25.067	53960
Mogolian_HGDP	UstBelaya_EBA	Hui_Sanya	0.01974	0.000787	25.069	52881
She_Fujian	Shimao_LN	Hui_Sanya	0.012112	0.000483	25.07	53492
Dongjia_Kaili	Ede	Hui_Sanya	0.008403	0.000335	25.074	53712
Dongxiang_Linxia	Miao_Baila	Hui_Sanya	0.009807	0.000391	25.076	53919
Dai_HGDP	Kankanaey	Hui_Sanya	0.00916	0.000365	25.078	53565
Dongjia_Kaili	Palaung	Hui_Sanya	0.008943	0.000357	25.078	53875
BlackTai	KarenPwo	Hui_Sanya	0.009587	0.000382	25.084	53946
Gejia_Kaili	Oroqen_HGDP	Hui_Sanya	0.008933	0.000356	25.088	53955
LaoIsan	Tamang_Nepal	Hui_Sanya	0.007272	0.00029	25.088	54283
Russia_Ust_Ishim	Kalmyk	Hui_Sanya	0.024347	0.00097	25.089	51769
BoY	Miao_Hele	Hui_Sanya	0.010416	0.000415	25.091	53658
Han_Jiangsu	Lawa_Western	Hui_Sanya	0.00899	0.000358	25.095	53818
Nyaw	Miao_Pengshui	Hui_Sanya	0.006685	0.000266	25.095	53957
Cham	Buryat_Aginsky	Hui_Sanya	0.008314	0.000331	25.096	53952
Lisu	Nanjing_Huangjia	Hui_Sanya	0.011608	0.000462	25.101	53804
HmongDaw	Nanjing_Xique	Hui_Sanya	0.011447	0.000456	25.102	53765
Han_Shanghai	Tibetan_Chamdo	Hui_Sanya	0.014942	0.000595	25.103	53817
Han_Guizhou	Htin_Mal	Hui_Sanya	0.006586	0.000262	25.105	53687
Khuen	Nanjing_Guanzhai	Hui_Sanya	0.0082	0.000327	25.107	53840
Han_Shanghai	Ulchi	Hui_Sanya	0.014496	0.000577	25.107	54026
Han_Gansu	Kalueang	Hui_Sanya	0.00609	0.000243	25.107	54345
IuMien	Nanai	Hui_Sanya	0.008352	0.000333	25.108	53814
Tamang_Nepal	Malay	Hui_Sanya	0.009118	0.000363	25.109	53891
TibetanHO_Yunnan	Maonan_Pingtang	Hui_Sanya	0.007447	0.000297	25.109	53995
Saek	Japanese_HGDP	Hui_Sanya	0.005898	0.000235	25.11	54249
Dong_Hunan	Wadian_LN	Hui_Sanya	0.01114	0.000444	25.114	53738
Gejia_Kaili	Tibetan_Shigatse	Hui_Sanya	0.009423	0.000375	25.114	53897
KarenSkaw	Mongol_Zasagt	Hui_Sanya	0.010782	0.000429	25.116	53958
Han_Gansu	Phutai	Hui_Sanya	0.005691	0.000227	25.12	54330
Yugur_Sunan	Wadian_LN	Hui_Sanya	0.015785	0.000628	25.121	53700
Laotian	Nanai	Hui_Sanya	0.006172	0.000246	25.121	54126
PaThen	Lahu_Lancang	Hui_Sanya	0.009512	0.000379	25.122	53582
HmongDaw	Wa_Cangyuan	Hui_Sanya	0.009409	0.000374	25.124	53898
Lawa_Western	Hezhen_HGDP	Hui_Sanya	0.009594	0.000382	25.124	54019
Tanka_Fujian	Giarai	Hui_Sanya	0.005284	0.00021	25.125	54068
Tibetan_Nagqu	Russian	Hui_Sanya	0.015553	0.000619	25.125	54908
LaoIsan	Atayal	Hui_Sanya	0.008117	0.000323	25.126	54187
IuMien	Caijia_Songlinpo	Hui_Sanya	0.009959	0.000396	25.128	53783
PaThen	Daur_HGDP	Hui_Sanya	0.008846	0.000352	25.129	53693
Tibetan_Lhasa	Russia_UstIda_LN	Hui_Sanya	0.021854	0.00087	25.13	49253
Nung	Pumi_Lanping	Hui_Sanya	0.006776	0.00027	25.134	53717
Lisu	Russia_Shamanka_Eneolithic	Hui_Sanya	0.012801	0.000509	25.136	53904
Thai	French	Hui_Sanya	0.009702	0.000386	25.136	55199
Xibo_HGDP	Russia_UstIda_LN	Hui_Sanya	0.021685	0.000863	25.137	49267
Miao_HGDP	Mang	Hui_Sanya	0.009126	0.000363	25.14	53628
Han_Hubei	IuMien	Hui_Sanya	0.008619	0.000343	25.142	53736
Dongxiang_Linxia	UstBelaya_EBA	Hui_Sanya	0.018106	0.00072	25.143	52922
Dongjia_Kaili	Ami	Hui_Sanya	0.009226	0.000367	25.143	53758
Lahu_Lancang	Xibo_HGDP	Hui_Sanya	0.009293	0.00037	25.146	53951
Han_Shanghai	Yi_HGDP	Hui_Sanya	0.013867	0.000551	25.149	53738
Tibetan_Lhasa	Mebrak_2125BP	Hui_Sanya	0.030687	0.00122	25.152	35664
Sila	Ede	Hui_Sanya	0.010048	0.000399	25.153	53787
Lawa_Western	Oroqen_HGDP	Hui_Sanya	0.009942	0.000395	25.153	54018
Oroqen_HGDP	Yumin_EN	Hui_Sanya	0.027517	0.001094	25.159	45359
Russia_Ust_Ishim	Onge	Hui_Sanya	0.050688	0.002015	25.159	50880
Han_Gansu	Basque	Hui_Sanya	0.00989	0.000393	25.159	55002
LoLo	Naxi_HGDP	Hui_Sanya	0.00842	0.000335	25.16	53661
She_Fujian	DevilsCave_N	Hui_Sanya	0.011521	0.000458	25.16	53981
UstBelaya_EBA	Sardinian	Hui_Sanya	0.029861	0.001187	25.166	53909
Hui_Sichuan	Wanggou_MN	Hui_Sanya	0.014316	0.000569	25.167	44963
Han_Shanghai	Daur_HGDP	Hui_Sanya	0.014599	0.00058	25.168	53818
IuMien	Dongxiang_Linxia	Hui_Sanya	0.007976	0.000317	25.168	53966
Cambodian	Tagalog	Hui_Sanya	0.008763	0.000348	25.169	53737
Tibetan_Gannan	BedouinA	Hui_Sanya	0.017444	0.000693	25.17	54961
Vietnam_Lahu	Buryat_Selenginsky	Hui_Sanya	0.01113	0.000442	25.174	53595
PaThen	Blang_Menghai	Hui_Sanya	0.0089	0.000354	25.174	53665
Australian.DG	Kalmyk	Hui_Sanya	0.020097	0.000798	25.175	53514
Hezhen_HGDP	Caijia_Songlinpo	Hui_Sanya	0.01073	0.000426	25.176	53863
HmongNjua	Lahu_HGDP	Hui_Sanya	0.010905	0.000433	25.177	53813
Han_Jiangsu	KarenPadaung	Hui_Sanya	0.00875	0.000348	25.177	53843
Saek	Ami	Hui_Sanya	0.008316	0.00033	25.178	53937
LaChi	Xijia_Kaili	Hui_Sanya	0.00942	0.000374	25.18	53580
Nanai	Pathan	Hui_Sanya	0.014312	0.000568	25.182	54640
Ulchi	Nanjing_Hongzhuan	Hui_Sanya	0.011508	0.000457	25.186	54108
Maonan_Huanjiang	Xibo_HGDP	Hui_Sanya	0.0068	0.00027	25.189	53933
Cham	Mongol_Minorities	Hui_Sanya	0.008231	0.000327	25.189	53940
Dao	Lawa_Western	Hui_Sanya	0.008272	0.000328	25.19	53690
Hmong	Tibetan_Lhasa	Hui_Sanya	0.009878	0.000392	25.19	53870
Ami	Miao_Jiancao	Hui_Sanya	0.008326	0.000331	25.19	53874
Li_Hainan	Tibetan_Shannan	Hui_Sanya	0.005213	0.000207	25.191	54471
Tibetan_Shigatse	Kalash	Hui_Sanya	0.015699	0.000623	25.193	54540
Han_Chongqing	Jinchankou_LN	Hui_Sanya	0.014127	0.000561	25.195	39091
Tujia_HGDP	Dusun	Hui_Sanya	0.007327	0.000291	25.195	53668
Tibetan_Yajiang	Nanjing_Huangjia	Hui_Sanya	0.013228	0.000525	25.196	53724
Hmong	Khmu	Hui_Sanya	0.008654	0.000343	25.196	53873
Saek	She_HGDP	Hui_Sanya	0.007138	0.000283	25.197	53965
Tibetan_Gangcha	Cambodian	Hui_Sanya	0.007609	0.000302	25.197	54245
Tujia_Qianjiang	Mongolia_N_East	Hui_Sanya	0.013612	0.00054	25.201	48641
PaThen	Xibo_HGDP	Hui_Sanya	0.0096	0.000381	25.202	53630
Russia_Shamanka_EBA	Russian	Hui_Sanya	0.032037	0.001271	25.204	49832
Palaung	Buryat_Bohansky	Hui_Sanya	0.012122	0.000481	25.206	53838
Han_Zhejiang	Kinh_HGDP	Hui_Sanya	0.00788	0.000313	25.208	53755
Lahu_HGDP	Korean	Hui_Sanya	0.009836	0.00039	25.208	53805
Lawa_Western	Ulchi	Hui_Sanya	0.009835	0.00039	25.209	54237
Tay	Sila	Hui_Sanya	0.008681	0.000344	25.212	53650
Baoan_Jishishan	Russia_UstIda_LN	Hui_Sanya	0.018342	0.000727	25.214	49314
Lahu_Lancang	Tibetan_Xinlong	Hui_Sanya	0.009747	0.000387	25.214	53764
Mon	Kankanaey	Hui_Sanya	0.006536	0.000259	25.214	54461
Gejia_Kaili	Giarai	Hui_Sanya	0.007943	0.000315	25.216	53851
Tibetan_Lhasa	Russia_Shamanka_EBA	Hui_Sanya	0.021734	0.000862	25.218	48802
She_HGDP	Tamang_Nepal	Hui_Sanya	0.009195	0.000365	25.218	53970
Onge	Kalmyk	Hui_Sanya	0.018473	0.000732	25.219	53441
HmongNjua	Tibetan_Xinlong	Hui_Sanya	0.011124	0.000441	25.221	53714
Khuen	Yi_HGDP	Hui_Sanya	0.007795	0.000309	25.221	53916
Khmu	Miao_Hele	Hui_Sanya	0.008513	0.000338	25.221	53960
Miao_Qianjiang	Kankanaey	Hui_Sanya	0.007769	0.000308	25.224	53677
Han_Shaanxi	Soa	Hui_Sanya	0.004797	0.00019	25.225	54809
Lue	Nanjing_Banbian	Hui_Sanya	0.008354	0.000331	25.226	53840
SouthernThai_AN	Nanai	Hui_Sanya	0.007508	0.000298	25.228	54226
Han_Gansu	Brahui	Hui_Sanya	0.009222	0.000366	25.229	54929
IuMien	Mogolian_HGDP	Hui_Sanya	0.008058	0.000319	25.231	53930
Hui_Sichuan	Erdaojingzi_LN	Hui_Sanya	0.014121	0.00056	25.232	46669
Laotian	Buryat_Aginsky	Hui_Sanya	0.006166	0.000244	25.232	54248
Russia_Kostenki14	Russia_MA1_HG	Hui_Sanya	0.098983	0.003922	25.238	38400
HmongNjua	Baoan_Jishishan	Hui_Sanya	0.009764	0.000387	25.241	53948
Kalmyk	Yumin_EN	Hui_Sanya	0.026236	0.001039	25.244	45595
Tibetan_Shannan	Miao_Baila	Hui_Sanya	0.010754	0.000426	25.246	53888
Hui_Guizhou	Dacaozi_IA	Hui_Sanya	0.013519	0.000535	25.248	52641
Gejia_Kaili	KarenPwo	Hui_Sanya	0.008714	0.000345	25.25	53917
Tibetan_Shigatse	Basque	Hui_Sanya	0.015821	0.000627	25.25	54869
Denisova	SouthernThai_AN	Hui_Sanya	0.020819	0.000824	25.251	52005
Lawa_Western	Dusun	Hui_Sanya	0.009447	0.000374	25.252	53684
Wa_Cangyuan	Buryat_Aginsky	Hui_Sanya	0.010047	0.000398	25.253	54014
Lahu_Lancang	Dusun	Hui_Sanya	0.009163	0.000363	25.259	53653
Dai_HGDP	Yugur_Sunan	Hui_Sanya	0.006382	0.000253	25.259	54083
Chuanqing_Bijie	Russia_Shamanka_Eneolithic	Hui_Sanya	0.010807	0.000428	25.262	53862
Dai_HGDP	Lawa_Western	Hui_Sanya	0.008431	0.000334	25.263	53927
Cong	Murut	Hui_Sanya	0.008821	0.000349	25.264	53659
Tay	Daur_HGDP	Hui_Sanya	0.007697	0.000305	25.265	53754
Xijia_Kaili	Buryat_Aginsky	Hui_Sanya	0.008822	0.000349	25.267	53976
CoLao	Lawa_Eastern	Hui_Sanya	0.009646	0.000382	25.269	53632
Lahu_HGDP	Mongol_Uuld	Hui_Sanya	0.00947	0.000375	25.272	54003
Tibetan_Nagqu	Kinh_Vietnam	Hui_Sanya	0.007592	0.0003	25.274	53700
Han_Hubei	Nung	Hui_Sanya	0.007594	0.0003	25.275	53513
Han_Hubei	Qiang_Danba	Hui_Sanya	0.012862	0.000509	25.276	53675
BlackTai	She_HGDP	Hui_Sanya	0.007835	0.00031	25.276	53878
Japanese_HGDP	Yumin_EN	Hui_Sanya	0.019594	0.000775	25.278	45542
Tibetan_Chamdo	Sardinian	Hui_Sanya	0.014416	0.00057	25.281	54858
Tujia_Qianjiang	Luoheguxiang_LBIA	Hui_Sanya	0.013624	0.000539	25.283	49717
CoLao	Saek	Hui_Sanya	0.009061	0.000358	25.288	53670
Han_Gansu	French	Hui_Sanya	0.00973	0.000385	25.288	55213
LoLo	Sila	Hui_Sanya	0.009976	0.000394	25.29	53633
Yi_HGDP	KhoMu	Hui_Sanya	0.008796	0.000348	25.29	53707
Lahu_Lancang	Nanjing_Xique	Hui_Sanya	0.010583	0.000418	25.29	53811
Khonmueang	Tibetan_Nagqu	Hui_Sanya	0.007169	0.000283	25.292	54100
DevilsCave_N	Khovsgol_LBA	Hui_Sanya	0.026802	0.00106	25.293	52947
Miao_HGDP	Nanjing_Huangjia	Hui_Sanya	0.010471	0.000414	25.296	53779
Gelao_Longlin	Oroqen_HGDP	Hui_Sanya	0.008291	0.000328	25.296	53904
Dao	Nanjing_Hongzhuan	Hui_Sanya	0.008723	0.000345	25.299	53539
Russia_UstIda_EBA	Russian	Hui_Sanya	0.035689	0.001411	25.3	40825
KarenPwo	Mongol_Sainnoyon	Hui_Sanya	0.010271	0.000406	25.303	53983
She_Fujian	Giarai	Hui_Sanya	0.00564	0.000223	25.303	53995
Xijia_Kaili	Mang	Hui_Sanya	0.009137	0.000361	25.306	53601
Han_Sichuan	Russia_UstIda_LN	Hui_Sanya	0.011661	0.000461	25.307	49709
Buryat_Bohansky	Russia_UstIda_EBA	Hui_Sanya	0.032782	0.001295	25.313	39888
Lahu_Lancang	Mongol_Minorities	Hui_Sanya	0.009619	0.00038	25.314	53986
DevilsCave_N	Hazara	Hui_Sanya	0.019326	0.000763	25.318	54533
Chokhopani_2700BP	Tibetan_Shigatse	Hui_Sanya	0.02728	0.001077	25.32	53695
Lawa_Western	Miao_Hele	Hui_Sanya	0.009541	0.000377	25.321	53967
Blang	Kalmyk	Hui_Sanya	0.008993	0.000355	25.321	54279
Kalueang	Gejia_Kaili	Hui_Sanya	0.009036	0.000357	25.322	53955
SouthernThai_AN	Nanjing_Gongqiao	Hui_Sanya	0.006583	0.00026	25.324	54358
She_HGDP	Sila	Hui_Sanya	0.009721	0.000384	25.327	53600
Phuan	Tagalog	Hui_Sanya	0.00822	0.000325	25.33	53654
LaoIsan	Mongol_Zasagt	Hui_Sanya	0.006892	0.000272	25.333	54185
Dao	Atayal	Hui_Sanya	0.009151	0.000361	25.335	53540
Hmong	Blang	Hui_Sanya	0.008939	0.000353	25.336	53900
Daur_HGDP	Caijia_Songlinpo	Hui_Sanya	0.01079	0.000426	25.338	53916
Korean	Russia_UstBelaya_Angara	Hui_Sanya	0.015906	0.000628	25.339	51818
Mixe.DG	Han_Sichuan	Hui_Sanya	0.010208	0.000403	25.341	53591
Dai_HGDP	Nanjing_Guanzhai	Hui_Sanya	0.008086	0.000319	25.341	53825
Li_Hainan	Tibetan_Shigatse	Hui_Sanya	0.005085	0.000201	25.341	54485
Ulchi	Shimao_LN	Hui_Sanya	0.019673	0.000776	25.342	53608
Russia_Kostenki14	Papuan.DG	Hui_Sanya	0.054797	0.002162	25.344	53201
Khovsgol_LBA	Nanjing_Gongqiao	Hui_Sanya	0.011859	0.000468	25.345	53058
Gejia_Kaili	Ami	Hui_Sanya	0.009081	0.000358	25.345	53809
KarenPadaung	Xibo_HGDP	Hui_Sanya	0.010023	0.000395	25.345	54003
IuMien	Oroqen_HGDP	Hui_Sanya	0.008445	0.000333	25.347	53983
SouthernThai_TK	Nanjing_Xique	Hui_Sanya	0.008161	0.000322	25.347	54261
Li_Hainan	Tibetan_Lhasa	Hui_Sanya	0.005167	0.000204	25.348	54465
Tibetan_Shannan	Mebrak_2125BP	Hui_Sanya	0.032593	0.001286	25.349	35669
Tibetan_Xinlong	Palaung	Hui_Sanya	0.010329	0.000407	25.349	53804
Hui_Guizhou	HtinPray	Hui_Sanya	0.006804	0.000268	25.349	54367
Mongol_Sainnoyon	Maonan_Pingtang	Hui_Sanya	0.005987	0.000236	25.35	54128
CentralThai	Qiang_Danba	Hui_Sanya	0.008388	0.000331	25.351	54263
Shan	TibetanHO_Yunnan	Hui_Sanya	0.010851	0.000428	25.353	53821
Qiang_Daofu	DevilsCave_N	Hui_Sanya	0.019853	0.000783	25.357	53753
Russia_UstIda_EBA	Pathan	Hui_Sanya	0.033183	0.001308	25.362	40675
Mongolian_Guizhou	Pingliangtai_LN	Hui_Sanya	0.011684	0.000461	25.362	53728
Han_Gansu	Khmu	Hui_Sanya	0.006245	0.000246	25.362	54304
Yugur_Sunan	Wanggou_MN	Hui_Sanya	0.016303	0.000643	25.363	44824
Dongjia_Kaili	Tibetan_Gangcha	Hui_Sanya	0.007995	0.000315	25.367	54141
Xijia_Kaili	Mogolian_HGDP	Hui_Sanya	0.008573	0.000338	25.368	53895
Han_Shaanxi	Xiaowu_MN	Hui_Sanya	0.015039	0.000593	25.371	53931
Miao_Pengshui	LoLo	Hui_Sanya	0.007819	0.000308	25.372	53618
Han_Jiangsu	Lahu_Lancang	Hui_Sanya	0.009074	0.000358	25.373	53773
Tibetan_Shigatse	Shimao_LN	Hui_Sanya	0.020461	0.000806	25.378	53319
PhuLa	Taiwan_Hanben	Hui_Sanya	0.008329	0.000328	25.378	53585
Tay	KarenSkaw	Hui_Sanya	0.00862	0.00034	25.378	53683
Tanka_Fujian	Luoheguxiang_LBIA	Hui_Sanya	0.012627	0.000498	25.381	49762
Han_Shaanxi	Giarai	Hui_Sanya	0.005041	0.000199	25.381	54561
Dao	KarenSkaw	Hui_Sanya	0.008248	0.000325	25.382	53700
Han_Chongqing	Ilocano	Hui_Sanya	0.007474	0.000294	25.383	54308
LaChi	Kinh_HGDP	Hui_Sanya	0.009052	0.000357	25.385	53602
Kalueang	Nanjing_Qianjia	Hui_Sanya	0.007773	0.000306	25.385	53981
Kalueang	Miao_HGDP	Hui_Sanya	0.00759	0.000299	25.386	53987
AR13-10K	Han_Shaanxi	Hui_Sanya	0.015244	0.0006	25.387	29890
China_Tianyuan	Brahui	Hui_Sanya	0.043153	0.0017	25.388	48724
Lisu	Khovsgol_LBA	Hui_Sanya	0.012583	0.000496	25.392	53085
Laotian	Tibetan_Nagqu	Hui_Sanya	0.006478	0.000255	25.392	54201
PaThen	Ulchi	Hui_Sanya	0.009213	0.000363	25.395	53894
Tibetan_Gannan	Nanjing_Xique	Hui_Sanya	0.012437	0.00049	25.396	53767
Chuanqing_Bijie	Malay	Hui_Sanya	0.006994	0.000275	25.398	53780
Tibetan_Gannan	Mongolia_N_North	Hui_Sanya	0.017847	0.000703	25.4	51981
Hmong	Hezhen_HGDP	Hui_Sanya	0.009378	0.000369	25.4	53899
Tibetan_Xinlong	Blang	Hui_Sanya	0.009176	0.000361	25.401	53820
She_HGDP	TibetanHO_Yunnan	Hui_Sanya	0.011505	0.000453	25.402	53721
HmongDaw	Palaung	Hui_Sanya	0.009961	0.000392	25.404	53895
Dao	Sila	Hui_Sanya	0.008786	0.000346	25.408	53657
Dongjia_Kaili	Khmu	Hui_Sanya	0.008897	0.00035	25.409	53861
LaChi	Miao_Hele	Hui_Sanya	0.009792	0.000385	25.41	53640
Kinh_Vietnam	Mongol_Minorities	Hui_Sanya	0.007105	0.00028	25.411	53838
Sila	Tibetan_Gannan	Hui_Sanya	0.012219	0.000481	25.412	53612
Hmong	Mongol_Uuld	Hui_Sanya	0.008574	0.000337	25.416	54009
LaChi	Hmong	Hui_Sanya	0.009867	0.000388	25.417	53617
Gejia_Kaili	Lawa_Western	Hui_Sanya	0.009247	0.000364	25.42	53914
Han_Shaanxi	Pathan	Hui_Sanya	0.008083	0.000318	25.421	55037
Nyaw	Nanjing_Qianjia	Hui_Sanya	0.00754	0.000297	25.425	53953
Khonmueang	Korean	Hui_Sanya	0.006734	0.000265	25.425	54102
Laotian	Qiang_Daofu	Hui_Sanya	0.006421	0.000253	25.428	54191
Tay	Ulchi	Hui_Sanya	0.007488	0.000294	25.43	53932
HmongDaw	Qiang_Daofu	Hui_Sanya	0.010682	0.00042	25.431	53845
Hui_Guizhou	Kalueang	Hui_Sanya	0.006655	0.000262	25.434	54375
LoLo	Nanjing_Gongqiao	Hui_Sanya	0.008532	0.000335	25.435	53623
Hani_Honghe	Lajia_LN	Hui_Sanya	0.015332	0.000603	25.436	53142
Tu_HGDP	Raojia_Longshan	Hui_Sanya	0.007746	0.000305	25.436	54022
Dao	Caijia_Songlinpo	Hui_Sanya	0.009544	0.000375	25.439	53540
Han_Chongqing	Ede	Hui_Sanya	0.004965	0.000195	25.442	54386
Li_Hainan	Nanai	Hui_Sanya	0.005448	0.000214	25.443	54372
Phutai	Miao_HGDP	Hui_Sanya	0.007661	0.000301	25.444	53963
Miao_HGDP	Cambodian	Hui_Sanya	0.007533	0.000296	25.444	54005
Lawa_Western	Nanjing_Guanzhai	Hui_Sanya	0.009998	0.000393	25.448	53878
Soa	Miao_Jiancao	Hui_Sanya	0.007379	0.00029	25.448	54086
Yuan	Naxi_HGDP	Hui_Sanya	0.007736	0.000304	25.449	53957
Han_Gansu	Balochi	Hui_Sanya	0.009179	0.000361	25.45	54927
Tibetan_Yajiang	UstBelaya_EBA	Hui_Sanya	0.0192	0.000754	25.454	52792
Hui_Guizhou	Phutai	Hui_Sanya	0.006207	0.000244	25.455	54381
Sherpa_Nepal	Blang	Hui_Sanya	0.011367	0.000447	25.456	53842
Oroqen_HGDP	Miao_Baila	Hui_Sanya	0.00993	0.00039	25.456	53917
Mulam_Luocheng	Tibetan_Gannan	Hui_Sanya	0.007187	0.000282	25.456	53945
Blang	Miao_Hele	Hui_Sanya	0.008961	0.000352	25.456	53966
PhuLa	Nanjing_Hongzhuan	Hui_Sanya	0.010018	0.000394	25.459	53547
Qiang_Danba	Lawa_Eastern	Hui_Sanya	0.011389	0.000447	25.459	53833
Laotian	Khamnegan	Hui_Sanya	0.006455	0.000254	25.461	54222
HmongDaw	Tu_HGDP	Hui_Sanya	0.00895	0.000351	25.462	54021
Mulam_Luocheng	Tibetan_Shannan	Hui_Sanya	0.006782	0.000266	25.463	54013
Tujia_Qianjiang	Atayal	Hui_Sanya	0.007697	0.000302	25.466	54060
CoLao	Nanjing_Guanzhai	Hui_Sanya	0.010051	0.000395	25.467	53514
Miao_Pengshui	Hazara	Hui_Sanya	0.007695	0.000302	25.468	54593
Dongjia_Kaili	Tibetan_Xinlong	Hui_Sanya	0.009553	0.000375	25.47	53694
Khuen	Naxi_HGDP	Hui_Sanya	0.007559	0.000297	25.472	53928
Tamang_Nepal	UstBelaya_EBA	Hui_Sanya	0.021165	0.000831	25.474	52962
Mang	Dusun	Hui_Sanya	0.010305	0.000405	25.475	53633
Lahu_HGDP	Miao_Baila	Hui_Sanya	0.010103	0.000397	25.477	53806
Phutai	Miao_Hele	Hui_Sanya	0.008124	0.000319	25.478	54008
Sherpa_Nepal	Sindhi_Pakistan	Hui_Sanya	0.016564	0.00065	25.478	54629
KarenSkaw	Miao_Jiancao	Hui_Sanya	0.008741	0.000343	25.479	53976
Lawa_Western	Hazara	Hui_Sanya	0.010087	0.000396	25.486	54614
Saek	Taiwan_Hanben	Hui_Sanya	0.008546	0.000335	25.488	53918
Sila	Cham	Hui_Sanya	0.008909	0.000349	25.493	53838
KarenSkaw	Nanjing_Banbian	Hui_Sanya	0.010574	0.000415	25.493	53905
Gelao_Longlin	Nanjing_Hongzhuan	Hui_Sanya	0.009454	0.000371	25.495	53715
Gelao_Longlin	Ulchi	Hui_Sanya	0.007968	0.000313	25.498	54115
Hmong	Cham	Hui_Sanya	0.007602	0.000298	25.504	53852
Hui_Sichuan	Burusho	Hui_Sanya	0.008703	0.000341	25.504	54905
Maonan_Huanjiang	Daur_HGDP	Hui_Sanya	0.006531	0.000256	25.508	53989
Li_Hainan	Kalmyk	Hui_Sanya	0.004817	0.000189	25.508	54655
Hmong	Nanai	Hui_Sanya	0.009508	0.000373	25.511	53775
Qiang_Daofu	SouthernThai_AN	Hui_Sanya	0.007575	0.000297	25.511	54321
Han_Jiangsu	Khovsgol_LBA	Hui_Sanya	0.012941	0.000507	25.512	52955
Han_Jiangsu	HmongDaw	Hui_Sanya	0.009235	0.000362	25.512	53738
CoLao	Giarai	Hui_Sanya	0.008791	0.000345	25.515	53817
Tibetan_Gannan	Basque	Hui_Sanya	0.018551	0.000727	25.515	54823
Yuan	Nanjing_Banbian	Hui_Sanya	0.008413	0.00033	25.517	53876
Hmong	Soa	Hui_Sanya	0.0078	0.000306	25.517	54022
Gelao_Longlin	Mogolian_HGDP	Hui_Sanya	0.007837	0.000307	25.518	53845
Russia_UstIda_LN	Sindhi_Pakistan	Hui_Sanya	0.032079	0.001257	25.519	50065
Tibetan_Yajiang	Kinh_Vietnam	Hui_Sanya	0.007162	0.000281	25.519	53650
Tibetan_Shannan	Nanjing_Huangjia	Hui_Sanya	0.01305	0.000511	25.519	53839
Sherpa_Nepal	Russia_UstBelaya_Angara	Hui_Sanya	0.020713	0.000812	25.524	51761
Chuanqing_Bijie	Giarai	Hui_Sanya	0.006568	0.000257	25.528	53825
Xijia_Kaili	Caijia_Songlinpo	Hui_Sanya	0.010782	0.000422	25.529	53756
Kinh_HGDP	Mang	Hui_Sanya	0.009234	0.000362	25.531	53620
Han_Gansu	Jiaozuoniecun_LBIA	Hui_Sanya	0.014178	0.000555	25.532	50118
Lawa_Eastern	Buryat_Zakamensky	Hui_Sanya	0.010444	0.000409	25.532	53880
Buryat_Duldurginsky	Nanjing_Guanzhai	Hui_Sanya	0.011693	0.000458	25.533	53730
Hui_Guizhou	Wadian_LN	Hui_Sanya	0.013679	0.000536	25.533	53938
Nung	Nanjing_Xique	Hui_Sanya	0.00836	0.000327	25.535	53562
Saek	Tujia_HGDP	Hui_Sanya	0.007047	0.000276	25.536	53995
Sherpa_Nepal	Miao_Hele	Hui_Sanya	0.011292	0.000442	25.539	53810
Ulchi	Sardinian	Hui_Sanya	0.014785	0.000579	25.539	54967
She_HGDP	Ami	Hui_Sanya	0.008433	0.00033	25.54	53800
Han_Hubei	Lisu	Hui_Sanya	0.010289	0.000403	25.541	53756
Buryat_Zakamensky	Nanjing_Banbian	Hui_Sanya	0.011703	0.000458	25.543	53776
Phutai	Mlabri	Hui_Sanya	0.014635	0.000573	25.546	53341
Blang_Menghai	Hezhen_HGDP	Hui_Sanya	0.009081	0.000355	25.546	54048
Mongolia_N_East	Hazara	Hui_Sanya	0.021649	0.000847	25.549	49102
Kalueang	Ami	Hui_Sanya	0.008516	0.000333	25.552	53928
Han_Jiangsu	Han_Shanghai	Hui_Sanya	0.01451	0.000568	25.553	53642
Dongjia_Kaili	Lawa_Eastern	Hui_Sanya	0.008601	0.000337	25.553	53899
Wa_Cangyuan	Daur_HGDP	Hui_Sanya	0.009382	0.000367	25.555	54030
Bru	Mongolian_Guizhou	Hui_Sanya	0.006592	0.000258	25.555	54061
Ami	Japanese_HGDP	Hui_Sanya	0.007883	0.000308	25.555	54128
PaThen	Nanjing_Guanzhai	Hui_Sanya	0.009454	0.00037	25.558	53525
Han_Zhejiang	Buryat_Ehirit	Hui_Sanya	0.01191	0.000466	25.558	53735
Han_Zhejiang	Laotian	Hui_Sanya	0.00639	0.00025	25.558	54098
CoLao	Lahu_Lancang	Hui_Sanya	0.010356	0.000405	25.56	53576
China_Tianyuan	Sindhi_Pakistan	Hui_Sanya	0.04179	0.001635	25.564	48602
SouthernThai_AN	Xibo_HGDP	Hui_Sanya	0.00765	0.000299	25.565	54386
Mogolian_HGDP	Miao_Jiancao	Hui_Sanya	0.009273	0.000363	25.566	53955
China_Tianyuan	BedouinA	Hui_Sanya	0.044053	0.001723	25.567	48903
Lawa_Eastern	Hezhen_HGDP	Hui_Sanya	0.009101	0.000356	25.571	54027
BoY	Dongjia_Kaili	Hui_Sanya	0.010034	0.000392	25.572	53570
Muong	Nanjing_Guanzhai	Hui_Sanya	0.008075	0.000316	25.574	53593
Han_Zhejiang	Gelao_Longlin	Hui_Sanya	0.008536	0.000334	25.575	53748
Miao_HGDP	Taiwan_Hanben	Hui_Sanya	0.008149	0.000319	25.576	53820
Mulam_Luocheng	Mongol_Minorities	Hui_Sanya	0.006694	0.000262	25.577	53985
Nung	Daur_HGDP	Hui_Sanya	0.006643	0.00026	25.578	53752
Lahu	Mongol_Zasagt	Hui_Sanya	0.009343	0.000365	25.578	53993
Wa_Cangyuan	Mogolian_HGDP	Hui_Sanya	0.009508	0.000372	25.579	53966
Xijia_Kaili	Mongol_Sainnoyon	Hui_Sanya	0.008623	0.000337	25.58	53934
Han_Zhejiang	Hmong	Hui_Sanya	0.009269	0.000362	25.583	53716
Mongol_Zasagt	Miao_Jiancao	Hui_Sanya	0.009408	0.000368	25.583	53933
Hui_Sichuan	Luoheguxiang_LBIA	Hui_Sanya	0.014363	0.000561	25.585	49855
Phuan	Sila	Hui_Sanya	0.008667	0.000339	25.585	53673
Russia_UstIda_LN	Kalash	Hui_Sanya	0.034896	0.001364	25.587	49911
Dao	Tagalog	Hui_Sanya	0.008113	0.000317	25.587	53629
LaChi	SouthernThai_AN	Hui_Sanya	0.008095	0.000316	25.589	54065
Lue	Yugur_Sunan	Hui_Sanya	0.006823	0.000267	25.589	54089
Nyaw	Tujia_HGDP	Hui_Sanya	0.0073	0.000285	25.591	53967
Japan_Jomon	Mon	Hui_Sanya	0.012454	0.000487	25.595	53071
Miao_Qianjiang	KhoMu	Hui_Sanya	0.007349	0.000287	25.595	53768
Cham	Miao_Baila	Hui_Sanya	0.008083	0.000316	25.595	53796
Qiang_Daofu	Mongolia_N_East	Hui_Sanya	0.022359	0.000874	25.596	48406
Tibetan_Chamdo	Pingliangtai_LN	Hui_Sanya	0.015875	0.00062	25.596	53671
LaChi	Ede	Hui_Sanya	0.010159	0.000397	25.596	53755
Nanai	Russian	Hui_Sanya	0.015282	0.000597	25.596	54954
Han_Jiangsu	Nanjing_Huangjia	Hui_Sanya	0.012035	0.00047	25.597	53666
Mulam_Luocheng	Tibetan_Nagqu	Hui_Sanya	0.007235	0.000283	25.597	53959
Cham	Mongol_Sainnoyon	Hui_Sanya	0.008167	0.000319	25.598	53922
Tibetan_Nagqu	UstBelaya_EBA	Hui_Sanya	0.020911	0.000817	25.6	52851
Qiang_Danba	Blang_Menghai	Hui_Sanya	0.011295	0.000441	25.6	53846
CoLao	SouthernThai_AN	Hui_Sanya	0.007762	0.000303	25.6	54057
Tibetan_Xunhua	Nanjing_Guanzhai	Hui_Sanya	0.012863	0.000502	25.602	53689
KarenPwo	Mongol_Zasagt	Hui_Sanya	0.01055	0.000412	25.602	53942
Tibetan_Nagqu	Balochi	Hui_Sanya	0.015202	0.000594	25.603	54779
Cong	Buryat_Zakamensky	Hui_Sanya	0.009919	0.000387	25.604	53659
Miao_Qianjiang	Pingliangtai_LN	Hui_Sanya	0.012313	0.000481	25.604	53742
Buryat_Selenginsky	Nanjing_Guanzhai	Hui_Sanya	0.012187	0.000476	25.605	53730
Lawa_Western	Buryat_Aginsky	Hui_Sanya	0.010608	0.000414	25.606	54039
CentralThai	Caijia_Songlinpo	Hui_Sanya	0.007681	0.0003	25.608	54315
Chuanqing_Bijie	KhoMu	Hui_Sanya	0.007828	0.000306	25.609	53648
HmongDaw	Muong	Hui_Sanya	0.008563	0.000334	25.61	53626
HmongNjua	Muong	Hui_Sanya	0.009058	0.000354	25.612	53603
Khamnegan	Maonan_Pingtang	Hui_Sanya	0.005995	0.000234	25.612	54118
Kinh_Vietnam	Mogolian_HGDP	Hui_Sanya	0.007481	0.000292	25.616	53723
PhuLa	Mongol_Uuld	Hui_Sanya	0.008169	0.000319	25.619	53865
Mixe.DG	Han_Chongqing	Hui_Sanya	0.009374	0.000366	25.62	53845
Tibetan_Lhasa	DevilsCave_N	Hui_Sanya	0.019487	0.000761	25.622	53789
Thai	Tibetan_Gannan	Hui_Sanya	0.007078	0.000276	25.622	54143
Phuan	Yugur_Sunan	Hui_Sanya	0.006275	0.000245	25.624	54117
Muong	Nanjing_Banbian	Hui_Sanya	0.007817	0.000305	25.628	53614
Qiang_Danba	Wa_Cangyuan	Hui_Sanya	0.012063	0.000471	25.628	53790
Saek	Miao_Baila	Hui_Sanya	0.008678	0.000339	25.628	53959
Dao	Baoan_Jishishan	Hui_Sanya	0.007159	0.000279	25.633	53756
Cong	Caijia_Songlinpo	Hui_Sanya	0.010364	0.000404	25.634	53571
Kinh_HGDP	Ami	Hui_Sanya	0.008588	0.000335	25.636	53823
Wa_Cangyuan	Nanai	Hui_Sanya	0.009781	0.000381	25.637	53837
Xijia_Kaili	Sila	Hui_Sanya	0.009229	0.00036	25.638	53615
KarenPwo	Nanai	Hui_Sanya	0.009784	0.000382	25.638	53865
Han_Gansu	Cambodian	Hui_Sanya	0.006379	0.000249	25.638	54346
IuMien	Tibetan_Nagqu	Hui_Sanya	0.009017	0.000352	25.639	53887
Han_Guizhou	Visayan	Hui_Sanya	0.007099	0.000277	25.64	53954
Tibetan_Shigatse	Nanjing_Huangjia	Hui_Sanya	0.013273	0.000518	25.642	53814
Han_Guizhou	Ede	Hui_Sanya	0.005576	0.000217	25.642	54052
Dao	Dongxiang_Linxia	Hui_Sanya	0.007546	0.000294	25.643	53732
Lisu	Caijia_Songlinpo	Hui_Sanya	0.010847	0.000423	25.645	53818
Russia_Kostenki14	Mongol_Sainnoyon	Hui_Sanya	0.026707	0.001041	25.647	53729
LaoIsan	Tibetan_Xinlong	Hui_Sanya	0.007084	0.000276	25.647	54136
Oroqen_HGDP	Nanjing_Hongzhuan	Hui_Sanya	0.011938	0.000465	25.648	53884
Cham	Baoan_Jishishan	Hui_Sanya	0.007175	0.00028	25.648	53909
Shui_Guizhou	Sherpa_Nepal	Hui_Sanya	0.00782	0.000305	25.649	53927
Tujia_HGDP	Blang_Menghai	Hui_Sanya	0.007997	0.000312	25.649	53984
ARpost9K	Tibetan_Shigatse	Hui_Sanya	0.019738	0.000769	25.651	43417
Han_Sichuan	Erdaojingzi_LN	Hui_Sanya	0.012862	0.000501	25.651	46766
Tibetan_Nagqu	SouthernThai_AN	Hui_Sanya	0.008197	0.00032	25.651	54313
TibetanHO_Yunnan	Lawa_Eastern	Hui_Sanya	0.012176	0.000475	25.655	53821
ARpost9K	Qiang_Daofu	Hui_Sanya	0.01962	0.000765	25.656	43390
HmongNjua	Hani_Honghe	Hui_Sanya	0.010135	0.000395	25.656	53948
Mixe.DG	Russia_MA1_HG	Hui_Sanya	0.066777	0.002602	25.662	37997
Gejia_Kaili	Cham	Hui_Sanya	0.007852	0.000306	25.664	53826
Xijia_Kaili	KarenPadaung	Hui_Sanya	0.008708	0.000339	25.664	53934
LaChi	Bru	Hui_Sanya	0.01038	0.000404	25.665	53681
Tu_HGDP	Russia_UstIda_LN	Hui_Sanya	0.019377	0.000755	25.667	49383
Hazara	Nanjing_Qianjia	Hui_Sanya	0.008641	0.000337	25.671	54593
KhoMu	Raojia_Longshan	Hui_Sanya	0.008621	0.000336	25.676	53639
Saek	Nanjing_Qianjia	Hui_Sanya	0.007291	0.000284	25.676	53983
IuMien	Xibo_HGDP	Hui_Sanya	0.008411	0.000328	25.677	53942
Vietnamese	Tagalog	Hui_Sanya	0.008114	0.000316	25.68	53649
She_HGDP	Blang_Menghai	Hui_Sanya	0.00785	0.000306	25.681	53948
Cham	Nanjing_Guanzhai	Hui_Sanya	0.007935	0.000309	25.682	53802
KarenPadaung	Kinh_HGDP	Hui_Sanya	0.008581	0.000334	25.684	53956
Cham	Tu_HGDP	Hui_Sanya	0.006964	0.000271	25.685	53971
SouthernThai_TK	Mlabri	Hui_Sanya	0.012831	0.0005	25.686	53700
KarenPadaung	TibetanHO_Yunnan	Hui_Sanya	0.013442	0.000523	25.686	53810
Xibo_HGDP	Miao_Baila	Hui_Sanya	0.010171	0.000396	25.686	53900
Papuan.DG	Giarai	Hui_Sanya	0.016547	0.000644	25.687	53292
Tibetan_Chamdo	Banlashan_MN	Hui_Sanya	0.021076	0.00082	25.687	53497
Tujia_HGDP	Tagalog	Hui_Sanya	0.007906	0.000308	25.687	53626
CoLao	Ami	Hui_Sanya	0.009856	0.000384	25.69	53511
Sila	Mongol_Zasagt	Hui_Sanya	0.012312	0.000479	25.692	53718
Chuanqing_Bijie	Cambodian	Hui_Sanya	0.007131	0.000278	25.692	53955
Miao_Pengshui	Mongolia_N_North	Hui_Sanya	0.011884	0.000463	25.695	52002
CoLao	HaNhi	Hui_Sanya	0.00951	0.00037	25.695	53604
Miao_Qianjiang	Wadian_LN	Hui_Sanya	0.013527	0.000526	25.698	53565
Kinh_Vietnam	Mongol_Sainnoyon	Hui_Sanya	0.007369	0.000287	25.699	53819
HmongDaw	Tibetan_Chamdo	Hui_Sanya	0.010178	0.000396	25.701	53894
CoLao	Khmu	Hui_Sanya	0.010012	0.00039	25.702	53616
BoY	SouthernThai_TK	Hui_Sanya	0.008194	0.000319	25.706	54061
SouthernThai_TK	Tibetan_Xinlong	Hui_Sanya	0.007633	0.000297	25.707	54214
Hmong	Palaung	Hui_Sanya	0.009788	0.000381	25.709	53874
SouthernThai_TK	HmongDaw	Hui_Sanya	0.007677	0.000299	25.709	54298
Zhuang_Guangxi	Mlabri	Hui_Sanya	0.008168	0.000318	25.71	54109
Tibetan_Xinlong	Buryat_Ehirit	Hui_Sanya	0.01197	0.000466	25.711	53748
Dongxiang_Linxia	Nanjing_Hongzhuan	Hui_Sanya	0.011297	0.000439	25.711	53868
Han_Jiangsu	Wa_Cangyuan	Hui_Sanya	0.008698	0.000338	25.712	53806
HmongNjua	Naxi_HGDP	Hui_Sanya	0.010649	0.000414	25.713	53893
HmongDaw	Lahu_Lancang	Hui_Sanya	0.009732	0.000378	25.718	53867
Nyaw	Mlabri	Hui_Sanya	0.015392	0.000598	25.72	53333
BlackTai	Ami	Hui_Sanya	0.009371	0.000364	25.72	53853
Hmong	KarenSkaw	Hui_Sanya	0.00931	0.000362	25.724	53885
Baoan_Jishishan	Shimao_LN	Hui_Sanya	0.017758	0.00069	25.726	53369
Tay	Xibo_HGDP	Hui_Sanya	0.007851	0.000305	25.726	53700
IuMien	Ami	Hui_Sanya	0.00877	0.000341	25.726	53837
KarenSkaw	Nanjing_Gongqiao	Hui_Sanya	0.009526	0.00037	25.726	53937
CoLao	Lisu	Hui_Sanya	0.009675	0.000376	25.727	53598
Russia_Shamanka_Eneolithic	Nanjing_Banbian	Hui_Sanya	0.013363	0.000519	25.727	53855
Kalueang	Miao_Hele	Hui_Sanya	0.008735	0.00034	25.728	54021
Thai	Russian	Hui_Sanya	0.009698	0.000377	25.728	54982
Han_Hubei	Hmong	Hui_Sanya	0.010274	0.000399	25.729	53702
ARpost9K	Mogolian_HGDP	Hui_Sanya	0.01959	0.000761	25.73	43417
Tibetan_Nagqu	Nanjing_Huangjia	Hui_Sanya	0.013329	0.000518	25.731	53782
HmongNjua	SouthernThai_AN	Hui_Sanya	0.00802	0.000312	25.731	54341
Han_Gansu	Nyaw	Hui_Sanya	0.005927	0.00023	25.732	54345
Han_Gansu	Sindhi_Pakistan	Hui_Sanya	0.009102	0.000354	25.733	54849
China_Tianyuan	Burusho	Hui_Sanya	0.039282	0.001526	25.734	48697
Miao_Pengshui	SouthernThai_AN	Hui_Sanya	0.005884	0.000229	25.734	54343
Blang	Murut	Hui_Sanya	0.009895	0.000384	25.737	53655
Han_Shanghai	Tujia_HGDP	Hui_Sanya	0.012671	0.000492	25.739	53705
Xijia_Kaili	Ami	Hui_Sanya	0.008781	0.000341	25.739	53794
Han_Hubei	Tamang_Nepal	Hui_Sanya	0.011098	0.000431	25.739	53918
Cong	Tibetan_Gannan	Hui_Sanya	0.009977	0.000388	25.741	53638
Lawa_Eastern	Nanjing_Xique	Hui_Sanya	0.010365	0.000403	25.742	53886
Hui_Sichuan	Kankanaey	Hui_Sanya	0.00701	0.000272	25.742	53960
Hui_Guizhou	LaChi	Hui_Sanya	0.007488	0.000291	25.742	54038
Zhuang_Guangxi	Pingliangtai_LN	Hui_Sanya	0.007852	0.000305	25.742	54529
BoY	Miao_Baila	Hui_Sanya	0.010776	0.000419	25.746	53583
PhuLa	Korean	Hui_Sanya	0.008419	0.000327	25.746	53609
Chuanqing_Bijie	Soa	Hui_Sanya	0.006925	0.000269	25.748	54021
Dao	Pumi_Lanping	Hui_Sanya	0.007563	0.000294	25.752	53722
Tagalog	Yugur_Sunan	Hui_Sanya	0.007778	0.000302	25.752	53847
Russia_UstIda_LN	Basque	Hui_Sanya	0.035275	0.00137	25.754	50243
PhuLa	Mongol_Sainnoyon	Hui_Sanya	0.008192	0.000318	25.756	53782
Sila	TibetanHO_Yunnan	Hui_Sanya	0.015132	0.000587	25.757	53512
Muong	Yugur_Sunan	Hui_Sanya	0.006368	0.000247	25.757	53864
Blang	Miao_Baila	Hui_Sanya	0.009335	0.000362	25.757	53884
Palaung	Russia_Shamanka_Eneolithic	Hui_Sanya	0.01339	0.00052	25.757	53935
HmongNjua	Tibetan_Chamdo	Hui_Sanya	0.010737	0.000417	25.758	53883
Dai_HGDP	BoY	Hui_Sanya	0.009267	0.00036	25.759	53623
Hezhen_HGDP	Nanjing_Hongzhuan	Hui_Sanya	0.011728	0.000455	25.76	53860
Chuanqing_Bijie	Dusun	Hui_Sanya	0.007449	0.000289	25.762	53612
Korean	Nanjing_Hongzhuan	Hui_Sanya	0.012393	0.000481	25.763	53734
Miao_Pengshui	Cham	Hui_Sanya	0.006082	0.000236	25.763	53838
Tu_HGDP	Mongolia_N_East	Hui_Sanya	0.019233	0.000747	25.764	48564
Lue	HmongNjua	Hui_Sanya	0.009684	0.000376	25.764	53844
BlackTai	HmongDaw	Hui_Sanya	0.009113	0.000354	25.765	53870
Tujia_HGDP	Khovsgol_LBA	Hui_Sanya	0.011407	0.000443	25.767	53072
Tamang_Nepal	Miao_Jiancao	Hui_Sanya	0.009261	0.000359	25.771	54027
Hui_Sichuan	Russia_UstIda_LN	Hui_Sanya	0.013565	0.000526	25.772	49598
Bai_Heqing	DevilsCave_N	Hui_Sanya	0.01489	0.000578	25.78	53890
Lawa_Western	Mongol_Minorities	Hui_Sanya	0.010352	0.000402	25.78	54021
Khmu	Miao_Jiancao	Hui_Sanya	0.008128	0.000315	25.781	53973
SouthernThai_AN	Hezhen_HGDP	Hui_Sanya	0.007414	0.000288	25.781	54388
Lawa_Western	Nanjing_Banbian	Hui_Sanya	0.00992	0.000385	25.783	53884
Lawa_Eastern	Mlabri	Hui_Sanya	0.016425	0.000637	25.785	53324
Htin_Mal	Kinh_HGDP	Hui_Sanya	0.009597	0.000372	25.788	53347
AR13-10K	Oroqen_HGDP	Hui_Sanya	0.026085	0.001011	25.792	29428
Phutai	Miao_Baila	Hui_Sanya	0.008469	0.000328	25.792	53943
Luxembourg_Loschbour_published	Khovsgol_LBA	Hui_Sanya	0.037553	0.001456	25.793	52534
HmongDaw	Tibetan_Yajiang	Hui_Sanya	0.010405	0.000403	25.795	53795
Papuan.DG	Ede	Hui_Sanya	0.018183	0.000705	25.799	53248
Onge	Ede	Hui_Sanya	0.019443	0.000754	25.801	52981
Kinh_HGDP	Palaung	Hui_Sanya	0.008468	0.000328	25.801	53927
HmongNjua	Kinh_HGDP	Hui_Sanya	0.008934	0.000346	25.802	53843
Tibetan_Chamdo	Kalash	Hui_Sanya	0.014961	0.00058	25.803	54541
Han_Shaanxi	Russian	Hui_Sanya	0.008402	0.000326	25.809	55041
Hmong	Sila	Hui_Sanya	0.010001	0.000387	25.811	53661
Han_Jiangsu	Blang_Menghai	Hui_Sanya	0.008048	0.000312	25.811	53868
LaChi	Miao_Pengshui	Hui_Sanya	0.008084	0.000313	25.813	53605
Blang_Menghai	Xibo_HGDP	Hui_Sanya	0.008904	0.000345	25.814	54029
BlackTai	Palaung	Hui_Sanya	0.009641	0.000373	25.816	53944
Saek	PaThen	Hui_Sanya	0.008864	0.000343	25.819	53683
Buryat_Selenginsky	Fofonovo_EN	Hui_Sanya	0.034201	0.001324	25.822	42561
Palaung	Miao_Baila	Hui_Sanya	0.010108	0.000391	25.824	53876
Palaung	Buryat_Ehirit	Hui_Sanya	0.012006	0.000465	25.824	53889
Kalueang	Miao_Pengshui	Hui_Sanya	0.00678	0.000263	25.826	53982
Blang	Mongol_Minorities	Hui_Sanya	0.009455	0.000366	25.826	54027
Malay	Raojia_Longshan	Hui_Sanya	0.007625	0.000295	25.828	53786
PaThen	Qiang_Daofu	Hui_Sanya	0.009791	0.000379	25.829	53587
Tibetan_Nagqu	Pathan	Hui_Sanya	0.015534	0.000601	25.832	54725
GaoHuaHua	Dong_Guizhou	Hui_Sanya	0.011443	0.000443	25.833	49262
Tibetan_Xinlong	Wa_Cangyuan	Hui_Sanya	0.009596	0.000371	25.834	53788
China_Tianyuan	Balochi	Hui_Sanya	0.043353	0.001678	25.835	48714
Han_Jiangsu	Dai_HGDP	Hui_Sanya	0.007167	0.000277	25.836	53770
Mon	Russia_UstIda_LN	Hui_Sanya	0.013334	0.000516	25.839	50099
Kalueang	Bai_Heqing	Hui_Sanya	0.007014	0.000271	25.84	54079
SouthernThai_TK	HmongNjua	Hui_Sanya	0.008023	0.00031	25.84	54285
Giarai	Tagalog	Hui_Sanya	0.009105	0.000352	25.841	53847
Phutai	Tujia_HGDP	Hui_Sanya	0.00683	0.000264	25.841	53972
Daur_HGDP	Kalash	Hui_Sanya	0.014543	0.000563	25.841	54612
KarenSkaw	Khamnegan	Hui_Sanya	0.010682	0.000413	25.844	53978
Russia_UstIda_LN	Brahui	Hui_Sanya	0.032684	0.001265	25.845	50195
Han_Hubei	Dao	Hui_Sanya	0.008361	0.000323	25.845	53503
Thai	Mogolian_HGDP	Hui_Sanya	0.006748	0.000261	25.846	54239
Vietnamese	Kankanaey	Hui_Sanya	0.008938	0.000346	25.848	53605
Xijia_Kaili	Tibetan_Gannan	Hui_Sanya	0.009038	0.00035	25.849	53827
CentralThai	Sherpa_Nepal	Hui_Sanya	0.008946	0.000346	25.849	54282
Yugur_Sunan	Banlashan_MN	Hui_Sanya	0.016879	0.000653	25.85	53679
Tanka_Fujian	Soa	Hui_Sanya	0.005319	0.000206	25.851	54286
Tibetan_Shannan	Shimao_LN	Hui_Sanya	0.020896	0.000808	25.852	53335
Bai_Heqing	Giarai	Hui_Sanya	0.006556	0.000254	25.852	53953
Daur_HGDP	Balochi	Hui_Sanya	0.014135	0.000547	25.852	54864
TibetanHO_Yunnan	Wa_Cangyuan	Hui_Sanya	0.012795	0.000495	25.854	53777
Cong	Mogolian_HGDP	Hui_Sanya	0.009426	0.000365	25.857	53697
PhuLa	Ami	Hui_Sanya	0.008538	0.00033	25.861	53600
Gelao_Longlin	Xibo_HGDP	Hui_Sanya	0.008439	0.000326	25.861	53878
PhuLa	Nanai	Hui_Sanya	0.008686	0.000336	25.862	53650
Vietnam_Lahu	Htin_Mal	Hui_Sanya	0.011388	0.00044	25.867	53163
LoLo	Miao_Baila	Hui_Sanya	0.009868	0.000381	25.871	53564
BlackTai	Murut	Hui_Sanya	0.009733	0.000376	25.872	53641
LaoIsan	French	Hui_Sanya	0.010106	0.000391	25.873	55212
Chokhopani_2700BP	Han_Sichuan	Hui_Sanya	0.01418	0.000548	25.874	54183
Maonan_Huanjiang	Pumi_Lanping	Hui_Sanya	0.006668	0.000258	25.876	53952
Palaung	Raojia_Longshan	Hui_Sanya	0.008728	0.000337	25.877	53903
Maonan_Huanjiang	Korean	Hui_Sanya	0.006985	0.00027	25.882	53845
Hmong	Cambodian	Hui_Sanya	0.008081	0.000312	25.885	53951
Tibetan_Shigatse	French	Hui_Sanya	0.015818	0.000611	25.886	55133
Chuanqing_Bijie	Murut	Hui_Sanya	0.007622	0.000294	25.888	53587
Khuen	Taiwan_Hanben	Hui_Sanya	0.00904	0.000349	25.889	53812
Qiang_Daofu	Blang	Hui_Sanya	0.01066	0.000412	25.889	53914
Tanka_Fujian	Russia_UstBelaya_Angara	Hui_Sanya	0.0094	0.000363	25.894	52142
Nung	Sila	Hui_Sanya	0.00836	0.000323	25.897	53657
BoY	Muong	Hui_Sanya	0.008644	0.000334	25.899	53637
Buryat_Zakamensky	Russia_UstIda_EBA	Hui_Sanya	0.031515	0.001217	25.902	39885
HaNhi	Negidal	Hui_Sanya	0.01253	0.000484	25.902	53524
CentralThai	Kankanaey	Hui_Sanya	0.007399	0.000286	25.903	54078
KarenSkaw	Kalmyk	Hui_Sanya	0.010564	0.000408	25.903	54284
Dongxiang_Linxia	Boisman_MN	Hui_Sanya	0.015833	0.000611	25.905	50551
Sila	Soa	Hui_Sanya	0.00951	0.000367	25.906	53786
Daur_HGDP	Miao_Baila	Hui_Sanya	0.010036	0.000387	25.908	53956
LaChi	Lahu_HGDP	Hui_Sanya	0.011046	0.000426	25.911	53565
Mixe.DG	Hui_Sichuan	Hui_Sanya	0.01201	0.000463	25.912	53488
Han_Gansu	Malay	Hui_Sanya	0.006199	0.000239	25.914	54125
Chuanqing_Bijie	LaChi	Hui_Sanya	0.009006	0.000347	25.915	53581
Han_Jiangsu	HmongNjua	Hui_Sanya	0.010371	0.0004	25.915	53728
Dong_Guizhou	Shimao_LN	Hui_Sanya	0.011151	0.00043	25.921	53678
Palaung	Mogolian_HGDP	Hui_Sanya	0.010541	0.000407	25.923	53966
Shan	Murut	Hui_Sanya	0.00892	0.000344	25.926	53690
Wa_Cangyuan	Miao_Baila	Hui_Sanya	0.009418	0.000363	25.926	53882
Yugur_Sunan	Russia_UstIda_LN	Hui_Sanya	0.017018	0.000656	25.927	49436
Xijia_Kaili	Hezhen_HGDP	Hui_Sanya	0.008874	0.000342	25.929	53924
HmongDaw	Blang_Menghai	Hui_Sanya	0.009315	0.000359	25.93	53949
Qiang_Danba	Miao_Hele	Hui_Sanya	0.011505	0.000444	25.933	53793
Tujia_Qianjiang	Giarai	Hui_Sanya	0.005729	0.000221	25.933	54042
KarenPwo	Oroqen_HGDP	Hui_Sanya	0.010083	0.000389	25.935	54027
Kinh_Vietnam	Visayan	Hui_Sanya	0.008911	0.000344	25.94	53648
Onge	Malay	Hui_Sanya	0.0181	0.000698	25.942	53020
Nung	Tibetan_Gangcha	Hui_Sanya	0.006282	0.000242	25.948	53939
Yi_HGDP	Boisman_MN	Hui_Sanya	0.014326	0.000552	25.951	50520
Cambodian	Miao_Jiancao	Hui_Sanya	0.007637	0.000294	25.952	54039
Hui_Guizhou	Russia_Shamanka_EBA	Hui_Sanya	0.015404	0.000593	25.956	49194
Tujia_Qianjiang	DevilsCave_N	Hui_Sanya	0.01244	0.000479	25.956	54022
IuMien	Murut	Hui_Sanya	0.008825	0.00034	25.957	53612
Vietnamese	Tu_HGDP	Hui_Sanya	0.007038	0.000271	25.958	53803
GaoHuaHua	Dongjia_Kaili	Hui_Sanya	0.023653	0.000911	25.959	48813
Hani_Honghe	Mongolia_N_North	Hui_Sanya	0.013382	0.000516	25.96	52107
Buryat_Aginsky	Maonan_Pingtang	Hui_Sanya	0.005968	0.00023	25.961	54166
Russia_Shamanka_Eneolithic	Nanjing_Gongqiao	Hui_Sanya	0.0124	0.000478	25.962	53881
Hui_Sichuan	Giarai	Hui_Sanya	0.005729	0.000221	25.965	54152
Han_Gansu	Taiwan_Hanben	Hui_Sanya	0.006622	0.000255	25.966	54196
Miao_HGDP	Tibetan_Xunhua	Hui_Sanya	0.01131	0.000436	25.967	53759
LaoIsan	Kankanaey	Hui_Sanya	0.007868	0.000303	25.969	53935
Naxi_HGDP	Boisman_MN	Hui_Sanya	0.014975	0.000577	25.971	50535
She_HGDP	Qiang_Danba	Hui_Sanya	0.011701	0.000451	25.973	53732
HmongDaw	Tibetan_Nagqu	Hui_Sanya	0.010932	0.000421	25.974	53855
Tibetan_Xinlong	Buryat_Bohansky	Hui_Sanya	0.012944	0.000498	25.976	53690
She_HGDP	Wa_Cangyuan	Hui_Sanya	0.008334	0.000321	25.977	53895
KarenPwo	Buryat_Aginsky	Hui_Sanya	0.010697	0.000412	25.98	54021
Tibetan_Nagqu	Sindhi_Pakistan	Hui_Sanya	0.015186	0.000585	25.98	54649
Cham	Nanjing_Qianjia	Hui_Sanya	0.007102	0.000273	25.981	53844
Nyaw	Bai_Heqing	Hui_Sanya	0.007178	0.000276	25.989	54078
Yi_HGDP	Kinh_HGDP	Hui_Sanya	0.00776	0.000299	25.992	53927
Blang_Menghai	Mongol_Minorities	Hui_Sanya	0.009574	0.000368	25.992	54053
Han_Hubei	Nanjing_Xique	Hui_Sanya	0.011497	0.000442	25.993	53637
Thai	Nanjing_Hongzhuan	Hui_Sanya	0.007847	0.000302	25.994	54140
BoY	HaNhi	Hui_Sanya	0.009367	0.00036	26.004	53664
Miao_HGDP	Russia_Shamanka_Eneolithic	Hui_Sanya	0.011306	0.000435	26.004	53898
Chuanqing_Bijie	Buryat_Duldurginsky	Hui_Sanya	0.010219	0.000393	26.005	53749
Tibetan_Chamdo	Basque	Hui_Sanya	0.014788	0.000569	26.007	54863
Daur_HGDP	Brahui	Hui_Sanya	0.014364	0.000552	26.01	54868
Mogolian_HGDP	Nanjing_Hongzhuan	Hui_Sanya	0.011548	0.000444	26.011	53824
Maonan_Huanjiang	Visayan	Hui_Sanya	0.008544	0.000328	26.013	53599
BoY	Xijia_Kaili	Hui_Sanya	0.009803	0.000377	26.015	53605
Tibetan_Shigatse	Kinh_Vietnam	Hui_Sanya	0.007363	0.000283	26.016	53740
Bru	Raojia_Longshan	Hui_Sanya	0.008601	0.000331	26.016	53942
LaoIsan	Mongol_Uuld	Hui_Sanya	0.006548	0.000252	26.016	54277
Xijia_Kaili	KhoMu	Hui_Sanya	0.008571	0.000329	26.017	53642
Miao_Qianjiang	Murut	Hui_Sanya	0.007065	0.000272	26.017	53722
Chuanqing_Bijie	Buryat_Bohansky	Hui_Sanya	0.009778	0.000376	26.017	53761
Xijia_Kaili	Khmu	Hui_Sanya	0.008366	0.000322	26.017	53907
CoLao	Tujia_HGDP	Hui_Sanya	0.008907	0.000342	26.018	53580
LaoIsan	Khamnegan	Hui_Sanya	0.006913	0.000266	26.02	54221
Atayal	Manchu_Guizhou	Hui_Sanya	0.0079	0.000304	26.021	54126
Laotian	Mongol_Zasagt	Hui_Sanya	0.006284	0.000241	26.024	54185
Han_Zhejiang	Sherpa_Nepal	Hui_Sanya	0.012787	0.000491	26.026	53701
Daur_HGDP	BedouinA	Hui_Sanya	0.014726	0.000566	26.026	55047
Dai_HGDP	Mang	Hui_Sanya	0.009278	0.000356	26.028	53602
Chokhopani_2700BP	Tibetan_Chamdo	Hui_Sanya	0.025875	0.000994	26.028	53692
Hui_Guizhou	Dusun	Hui_Sanya	0.006451	0.000248	26.028	54066
Dongjia_Kaili	Pumi_Lanping	Hui_Sanya	0.008947	0.000344	26.03	53907
Hui_Sichuan	Murut	Hui_Sanya	0.00628	0.000241	26.03	53987
Tibetan_Shigatse	Mongolia_N_East	Hui_Sanya	0.023171	0.00089	26.032	48446
Nyaw	HmongDaw	Hui_Sanya	0.008737	0.000336	26.033	53939
Laotian	Xibo_HGDP	Hui_Sanya	0.006341	0.000244	26.033	54267
Tujia_HGDP	Hazara	Hui_Sanya	0.008572	0.000329	26.036	54597
Han_Hubei	Gelao_Longlin	Hui_Sanya	0.008762	0.000337	26.038	53730
Lahu_HGDP	Mongol_Minorities	Hui_Sanya	0.009933	0.000381	26.038	53944
Blang	Mongol_Uuld	Hui_Sanya	0.009162	0.000352	26.038	54076
SouthernThai_AN	Daur_HGDP	Hui_Sanya	0.007529	0.000289	26.039	54422
Miao_HGDP	Buryat_Selenginsky	Hui_Sanya	0.010468	0.000402	26.041	53774
Tay	Pumi_Lanping	Hui_Sanya	0.007655	0.000294	26.043	53708
Lahu_HGDP	Tibetan_Xinlong	Hui_Sanya	0.010344	0.000397	26.043	53728
Hmong	Tibetan_Yajiang	Hui_Sanya	0.010441	0.000401	26.043	53794
Russia_UstIda_LN	Balochi	Hui_Sanya	0.032776	0.001258	26.044	50199
Luxembourg_Loschbour_published	Tamang_Nepal	Hui_Sanya	0.025544	0.000981	26.044	53464
Li_Hainan	Qiang_Daofu	Hui_Sanya	0.005492	0.000211	26.044	54449
LaChi	Miao_HGDP	Hui_Sanya	0.009074	0.000348	26.045	53596
Malaysia_Jehai	Mon	Hui_Sanya	0.015889	0.00061	26.047	54693
Ami	Cham	Hui_Sanya	0.008117	0.000312	26.048	53793
LaChi	Gejia_Kaili	Hui_Sanya	0.010067	0.000386	26.049	53579
Buryat_Selenginsky	Nanjing_Banbian	Hui_Sanya	0.012041	0.000462	26.053	53744
ARpost9K	Pumi_Lanping	Hui_Sanya	0.018004	0.000691	26.054	43463
Zhuang_Guangxi	Khovsgol_LBA	Hui_Sanya	0.006237	0.000239	26.057	53802
Russia_Ust_Ishim	Denisova	Hui_Sanya	0.083167	0.003191	26.059	51579
LaChi	HaNhi	Hui_Sanya	0.009545	0.000366	26.059	53629
Shan	Sherpa_Nepal	Hui_Sanya	0.010797	0.000414	26.059	53865
Gelao_Longlin	Tibetan_Shannan	Hui_Sanya	0.008299	0.000318	26.059	53934
Gejia_Kaili	Daur_HGDP	Hui_Sanya	0.008724	0.000335	26.059	53987
Nung	Tibetan_Xinlong	Hui_Sanya	0.008249	0.000317	26.061	53534
Oroqen_HGDP	Kalash	Hui_Sanya	0.01554	0.000596	26.061	54595
Vietnam_Lahu	Tibetan_Gannan	Hui_Sanya	0.009949	0.000382	26.062	53604
Tibetan_Gangcha	Wanggou_MN	Hui_Sanya	0.019146	0.000734	26.072	44903
Yi_HGDP	Russia_UstBelaya_Angara	Hui_Sanya	0.014727	0.000565	26.076	51915
Palaung	Buryat_Zakamensky	Hui_Sanya	0.012149	0.000466	26.077	53851
KarenPwo	Miao_Jiancao	Hui_Sanya	0.008427	0.000323	26.077	53973
Sherpa_Nepal	Pathan	Hui_Sanya	0.016829	0.000645	26.077	54701
IuMien	Daur_HGDP	Hui_Sanya	0.008457	0.000324	26.078	54004
IuMien	Nanjing_Hongzhuan	Hui_Sanya	0.009812	0.000376	26.081	53783
Qiang_Daofu	Shimao_LN	Hui_Sanya	0.021587	0.000828	26.083	53267
Blang_Menghai	Oroqen_HGDP	Hui_Sanya	0.00887	0.00034	26.083	54065
LaChi	Dusun	Hui_Sanya	0.010024	0.000384	26.084	53620
Atayal	SouthernThai_AN	Hui_Sanya	0.008974	0.000344	26.088	54297
Dongjia_Kaili	Giarai	Hui_Sanya	0.008142	0.000312	26.09	53807
BlackTai	CoLao	Hui_Sanya	0.009951	0.000381	26.094	53586
Laotian	Nanjing_Huangjia	Hui_Sanya	0.00784	0.0003	26.094	54157
Lahu_HGDP	Hezhen_HGDP	Hui_Sanya	0.009883	0.000379	26.095	53923
Han_Shanghai	Miao_Pengshui	Hui_Sanya	0.012181	0.000467	26.098	53697
Gejia_Kaili	Korean	Hui_Sanya	0.009266	0.000355	26.098	53813
Nanjing_Banbian	Raojia_Longshan	Hui_Sanya	0.008673	0.000332	26.098	53817
Nung	Baoan_Jishishan	Hui_Sanya	0.00645	0.000247	26.101	53750
Mulam_Luocheng	Nanjing_Huangjia	Hui_Sanya	0.008837	0.000339	26.102	53801
Tibetan_Gannan	French	Hui_Sanya	0.018467	0.000708	26.102	55112
Bai_Heqing	Cambodian	Hui_Sanya	0.007429	0.000285	26.106	54103
Tibetan_Shannan	Mongolia_N_East	Hui_Sanya	0.023308	0.000893	26.108	48461
Blang_Menghai	Nanjing_Xique	Hui_Sanya	0.009967	0.000382	26.112	53900
Han_Jiangsu	Dongjia_Kaili	Hui_Sanya	0.008664	0.000332	26.113	53706
TibetanHO_Yunnan	Buryat_Duldurginsky	Hui_Sanya	0.01811	0.000693	26.114	53664
SouthernThai_AN	Nanjing_Qianjia	Hui_Sanya	0.006785	0.00026	26.114	54342
KarenSkaw	Mongol_Minorities	Hui_Sanya	0.010682	0.000409	26.117	54010
Tibetan_Gannan	Russia_UstBelaya_Angara	Hui_Sanya	0.018091	0.000693	26.119	51823
Han_Jiangsu	Lahu	Hui_Sanya	0.008682	0.000332	26.119	53893
Qiang_Daofu	Burusho	Hui_Sanya	0.013967	0.000535	26.119	54758
TibetanHO_Yunnan	Blang_Menghai	Hui_Sanya	0.012164	0.000466	26.12	53845
Tibetan_Shigatse	Caijia_Songlinpo	Hui_Sanya	0.012169	0.000466	26.121	53825
Hui_Sichuan	Soa	Hui_Sanya	0.005537	0.000212	26.121	54373
LoLo	Palaung	Hui_Sanya	0.010115	0.000387	26.124	53653
Dongjia_Kaili	Naxi_HGDP	Hui_Sanya	0.008772	0.000336	26.127	53881
HmongNjua	Vietnam_Lahu	Hui_Sanya	0.010431	0.000399	26.128	53589
Palaung	Nanjing_Xique	Hui_Sanya	0.011433	0.000438	26.128	53843
Wa_Cangyuan	Mongol_Sainnoyon	Hui_Sanya	0.009882	0.000378	26.13	53983
Han_Shaanxi	Xiaogao_EN	Hui_Sanya	0.015898	0.000608	26.132	48203
HaNhi	Caijia_Songlinpo	Hui_Sanya	0.011047	0.000423	26.133	53572
Thai	Buryat_Zakamensky	Hui_Sanya	0.007578	0.00029	26.135	54112
Tibetan_Chamdo	Shimao_LN	Hui_Sanya	0.021041	0.000805	26.136	53318
Kalueang	Mlabri	Hui_Sanya	0.016531	0.000632	26.138	53350
Xibo_HGDP	Lajia_LN	Hui_Sanya	0.018452	0.000706	26.139	53097
Daur_HGDP	Basque	Hui_Sanya	0.015597	0.000597	26.139	54929
PhuLa	Caijia_Songlinpo	Hui_Sanya	0.009821	0.000376	26.14	53556
Caijia_Songlinpo	Nanjing_Xique	Hui_Sanya	0.012403	0.000474	26.14	53688
Cong	TibetanHO_Yunnan	Hui_Sanya	0.011683	0.000447	26.142	53544
Tay	KarenPwo	Hui_Sanya	0.008297	0.000317	26.144	53688
IuMien	Dusun	Hui_Sanya	0.008386	0.000321	26.145	53647
Hmong	Xibo_HGDP	Hui_Sanya	0.009548	0.000365	26.147	53901
Russia_MA1_HG	Mongol_Uuld	Hui_Sanya	0.031659	0.00121	26.155	38681
Miao_HGDP	Lawa_Western	Hui_Sanya	0.008871	0.000339	26.156	53946
Lahu_Lancang	Tamang_Nepal	Hui_Sanya	0.010773	0.000412	26.156	53993
Lawa_Western	Daur_HGDP	Hui_Sanya	0.009685	0.00037	26.156	54047
LaChi	Cambodian	Hui_Sanya	0.009732	0.000372	26.157	53725
Gelao_Longlin	Tibetan_Shigatse	Hui_Sanya	0.008542	0.000327	26.157	53921
Tibetan_Gangcha	Kinh_HGDP	Hui_Sanya	0.006958	0.000266	26.157	54181
Dao	Ede	Hui_Sanya	0.007956	0.000304	26.158	53782
Yi_HGDP	Mang	Hui_Sanya	0.01037	0.000396	26.162	53662
Li_Hainan	Tibetan_Gannan	Hui_Sanya	0.005718	0.000219	26.165	54462
Tibetan_Lhasa	Nanjing_Huangjia	Hui_Sanya	0.01373	0.000525	26.166	53811
LaoIsan	Russian	Hui_Sanya	0.010084	0.000385	26.166	54991
Han_Zhejiang	Vietnamese	Hui_Sanya	0.008147	0.000311	26.167	53524
Dao	HtinPray	Hui_Sanya	0.00885	0.000338	26.168	53705
Atayal	Ilocano	Hui_Sanya	0.019462	0.000744	26.169	53382
LoLo	Murut	Hui_Sanya	0.010136	0.000387	26.171	53600
Lisu	Tibetan_Xunhua	Hui_Sanya	0.013221	0.000505	26.172	53784
Tujia_HGDP	Cham	Hui_Sanya	0.006706	0.000256	26.172	53844
Mlabri	Malay	Hui_Sanya	0.015523	0.000593	26.173	53260
Russia_Shamanka_EBA	Russia_UstIda_LN	Hui_Sanya	0.056045	0.002141	26.176	44617
PhuLa	Tamang_Nepal	Hui_Sanya	0.008779	0.000335	26.176	53771
IuMien	Tibetan_Shannan	Hui_Sanya	0.008998	0.000344	26.178	53943
Han_Hubei	Kalmyk	Hui_Sanya	0.010456	0.000399	26.178	54106
PhuLa	Xibo_HGDP	Hui_Sanya	0.008487	0.000324	26.179	53710
Tujia_HGDP	Lawa_Western	Hui_Sanya	0.008721	0.000333	26.18	53938
TibetanHO_Yunnan	Nanjing_Hongzhuan	Hui_Sanya	0.01467	0.00056	26.181	53636
CentralThai	TibetanHO_Yunnan	Hui_Sanya	0.009107	0.000348	26.181	54261
HmongNjua	Nanjing_Banbian	Hui_Sanya	0.011599	0.000443	26.182	53804
LoLo	Miao_Hele	Hui_Sanya	0.009709	0.000371	26.185	53639
Lisu	Nanjing_Hongzhuan	Hui_Sanya	0.011911	0.000455	26.185	53800
She_Fujian	Samdzong_1500BP	Hui_Sanya	0.010865	0.000415	26.186	53985
Mongolian_Guizhou	Lajia_LN	Hui_Sanya	0.013427	0.000513	26.187	53137
LoLo	Taiwan_Hanben	Hui_Sanya	0.010058	0.000384	26.188	53548
Tibetan_Xunhua	Nanjing_Gongqiao	Hui_Sanya	0.012798	0.000489	26.189	53758
Dongxiang_Linxia	Miao_Jiancao	Hui_Sanya	0.009453	0.000361	26.191	53993
Shan	Buryat_Aginsky	Hui_Sanya	0.008907	0.00034	26.192	54044
Lawa_Western	Kalmyk	Hui_Sanya	0.010362	0.000396	26.192	54256
Han_Shanghai	Tu_HGDP	Hui_Sanya	0.013941	0.000532	26.196	53881
Nung	Nanjing_Hongzhuan	Hui_Sanya	0.008433	0.000322	26.2	53543
Cong	Sherpa_Nepal	Hui_Sanya	0.01109	0.000423	26.201	53582
Han_Zhejiang	Nanjing_Guanzhai	Hui_Sanya	0.010644	0.000406	26.201	53682
LaChi	Blang_Menghai	Hui_Sanya	0.009679	0.000369	26.204	53686
Mongol_Sainnoyon	Miao_Hele	Hui_Sanya	0.009424	0.00036	26.206	53968
Japanese_HGDP	Taiwan_Hanben	Hui_Sanya	0.007653	0.000292	26.207	54080
Phutai	Tagalog	Hui_Sanya	0.008679	0.000331	26.208	53712
Hmong	Oroqen_HGDP	Hui_Sanya	0.009501	0.000363	26.208	53928
GaoHuaHua	Zhuang_Guangxi	Hui_Sanya	0.009768	0.000373	26.21	49714
Han_Zhejiang	Qiang_Danba	Hui_Sanya	0.013319	0.000508	26.21	53680
Lawa_Western	Miao_Jiancao	Hui_Sanya	0.009242	0.000353	26.212	53971
BoY	Vietnamese	Hui_Sanya	0.008864	0.000338	26.219	53660
Cambodian	Sardinian	Hui_Sanya	0.014728	0.000562	26.219	54921
Shan	Qiang_Danba	Hui_Sanya	0.01048	0.0004	26.22	53844
Han_Gansu	KhoMu	Hui_Sanya	0.006851	0.000261	26.22	54049
Lahu_Lancang	Miao_Baila	Hui_Sanya	0.010048	0.000383	26.221	53835
Han_Shaanxi	Russia_UstIda_EBA	Hui_Sanya	0.014509	0.000553	26.222	40671
Tay	KarenPadaung	Hui_Sanya	0.008433	0.000322	26.222	53699
Kinh_HGDP	Tu_HGDP	Hui_Sanya	0.007415	0.000283	26.223	54047
Kinh_Vietnam	Caijia_Songlinpo	Hui_Sanya	0.008756	0.000334	26.229	53592
KarenPwo	Khamnegan	Hui_Sanya	0.010277	0.000392	26.229	53973
KarenPwo	Nanjing_Guanzhai	Hui_Sanya	0.009763	0.000372	26.23	53884
Han_Hubei	CentralThai	Hui_Sanya	0.00691	0.000263	26.234	54253
SouthernThai_TK	Mogolian_HGDP	Hui_Sanya	0.008028	0.000306	26.234	54338
TibetanHO_Yunnan	Palaung	Hui_Sanya	0.013742	0.000524	26.238	53784
Lisu	Raojia_Longshan	Hui_Sanya	0.008687	0.000331	26.238	53878
Han_Jiangsu	Gejia_Kaili	Hui_Sanya	0.009049	0.000345	26.239	53742
Lahu_HGDP	Xibo_HGDP	Hui_Sanya	0.009955	0.000379	26.239	53908
Tibetan_Lhasa	Miao_Baila	Hui_Sanya	0.010772	0.000411	26.241	53861
Han_Zhejiang	CentralThai	Hui_Sanya	0.007081	0.00027	26.241	54270
Dongjia_Kaili	Cham	Hui_Sanya	0.007999	0.000305	26.243	53794
Japanese_HGDP	Fofonovo_EN	Hui_Sanya	0.019267	0.000734	26.244	42891
Lahu	Kalmyk	Hui_Sanya	0.008941	0.000341	26.247	54315
Lawa_Western	Khamnegan	Hui_Sanya	0.010565	0.000402	26.249	53980
Sila	Tibetan_Xinlong	Hui_Sanya	0.01157	0.000441	26.25	53529
Sherpa_Nepal	Nanjing_Banbian	Hui_Sanya	0.013319	0.000507	26.25	53743
Laotian	Tibetan_Shigatse	Hui_Sanya	0.006295	0.00024	26.25	54227
She_Fujian	Visayan	Hui_Sanya	0.007504	0.000286	26.251	53791
Xijia_Kaili	Blang	Hui_Sanya	0.008574	0.000327	26.252	53925
Cong	Buryat_Aginsky	Hui_Sanya	0.009551	0.000364	26.255	53833
Tibetan_Xunhua	Mongolia_N_North	Hui_Sanya	0.020853	0.000794	26.259	51884
Tibetan_Xinlong	Negidal	Hui_Sanya	0.013938	0.000531	26.26	53550
Miao_HGDP	Buryat_Duldurginsky	Hui_Sanya	0.010769	0.00041	26.26	53779
Lahu_HGDP	Daur_HGDP	Hui_Sanya	0.009752	0.000371	26.26	53966
Lahu	Dongxiang_Linxia	Hui_Sanya	0.009111	0.000347	26.261	54062
Vietnam_Lahu	Mogolian_HGDP	Hui_Sanya	0.009808	0.000373	26.264	53675
Han_Jiangsu	Hazara	Hui_Sanya	0.009482	0.000361	26.266	54496
Papuan.DG	Tamang_Nepal	Hui_Sanya	0.020912	0.000796	26.267	53468
Gejia_Kaili	Caijia_Songlinpo	Hui_Sanya	0.011352	0.000432	26.268	53749
KarenSkaw	LoLo	Hui_Sanya	0.010098	0.000384	26.272	53674
Yugur_Sunan	Sardinian	Hui_Sanya	0.013056	0.000497	26.272	54885
LaChi	Raojia_Longshan	Hui_Sanya	0.010263	0.000391	26.274	53564
Muong	Palaung	Hui_Sanya	0.008661	0.00033	26.274	53682
Tibetan_Lhasa	Kinh_Vietnam	Hui_Sanya	0.007508	0.000286	26.275	53735
Gejia_Kaili	Lahu_Lancang	Hui_Sanya	0.00932	0.000355	26.277	53864
Lahu	Buryat_Aginsky	Hui_Sanya	0.009422	0.000359	26.277	54083
Qiang_Daofu	Kinh_Vietnam	Hui_Sanya	0.007415	0.000282	26.279	53682
Yuan	She_HGDP	Hui_Sanya	0.007763	0.000295	26.28	53893
Buryat_Selenginsky	Nanjing_Gongqiao	Hui_Sanya	0.011793	0.000449	26.281	53778
Dai_HGDP	HmongNjua	Hui_Sanya	0.008935	0.00034	26.282	53837
Tujia_HGDP	SouthernThai_AN	Hui_Sanya	0.006195	0.000236	26.282	54356
Buryat_Ehirit	Nanjing_Guanzhai	Hui_Sanya	0.011316	0.000431	26.283	53796
Ulchi	Nanjing_Huangjia	Hui_Sanya	0.011993	0.000456	26.283	54115
UstBelaya_EBA	Kalash	Hui_Sanya	0.030546	0.001162	26.285	53554
She_HGDP	Lahu_HGDP	Hui_Sanya	0.008914	0.000339	26.288	53826
Tibetan_Yajiang	Miao_Baila	Hui_Sanya	0.010872	0.000414	26.29	53789
Han_Zhejiang	Tay	Hui_Sanya	0.008398	0.000319	26.291	53516
Tibetan_Xinlong	Nanjing_Hongzhuan	Hui_Sanya	0.012043	0.000458	26.295	53643
Wa_Cangyuan	Mongol_Zasagt	Hui_Sanya	0.010124	0.000385	26.295	53936
Gejia_Kaili	Soa	Hui_Sanya	0.007891	0.0003	26.295	54044
Lue	KarenSkaw	Hui_Sanya	0.009681	0.000368	26.296	53944
BlackTai	Lahu_Lancang	Hui_Sanya	0.009708	0.000369	26.297	53908
Lahu	Nanai	Hui_Sanya	0.009244	0.000352	26.298	53918
SouthernThai_TK	Russia_Shamanka_Eneolithic	Hui_Sanya	0.010551	0.000401	26.299	54319
AR13-10K	Japanese_HGDP	Hui_Sanya	0.021037	0.0008	26.302	29539
Russia_Shamanka_EBA	Russia_UstIda_EBA	Hui_Sanya	0.066029	0.00251	26.302	36234
Naxi_HGDP	Russia_UstBelaya_Angara	Hui_Sanya	0.015662	0.000595	26.302	51913
Lahu	Mongol_Sainnoyon	Hui_Sanya	0.009423	0.000358	26.306	54043
Nyaw	Miao_Hele	Hui_Sanya	0.008518	0.000324	26.307	54000
Kalmyk	Miao_Hele	Hui_Sanya	0.009293	0.000353	26.307	54239
Oroqen_HGDP	Balochi	Hui_Sanya	0.014857	0.000565	26.31	54859
Gejia_Kaili	Qiang_Daofu	Hui_Sanya	0.00945	0.000359	26.311	53855
Mongol_Zasagt	Miao_Hele	Hui_Sanya	0.009745	0.00037	26.315	53928
BlackTai	Htin_Mal	Hui_Sanya	0.01116	0.000424	26.317	53353
LaChi	LoLo	Hui_Sanya	0.011776	0.000447	26.324	53594
Cambodian	Mlabri	Hui_Sanya	0.016665	0.000633	26.325	53372
Lahu	Dusun	Hui_Sanya	0.009038	0.000343	26.326	53755
Lahu_HGDP	Htin_Mal	Hui_Sanya	0.01233	0.000468	26.328	53325
Gelao_Longlin	Caijia_Songlinpo	Hui_Sanya	0.010119	0.000384	26.33	53716
Khonmueang	Mogolian_HGDP	Hui_Sanya	0.006734	0.000256	26.332	54163
Mogolian_HGDP	DevilsCave_N	Hui_Sanya	0.019722	0.000749	26.335	53799
Tibetan_Nagqu	Boisman_MN	Hui_Sanya	0.017992	0.000683	26.336	50485
Lisu	Htin_Mal	Hui_Sanya	0.010836	0.000411	26.336	53376
Phutai	Nanjing_Qianjia	Hui_Sanya	0.007315	0.000278	26.336	53972
Qiang_Danba	Samdzong_1500BP	Hui_Sanya	0.023104	0.000877	26.337	53641
Tibetan_Shannan	Caijia_Songlinpo	Hui_Sanya	0.012453	0.000473	26.337	53856
Mang	Murut	Hui_Sanya	0.010953	0.000416	26.341	53604
Thai	Korean	Hui_Sanya	0.006655	0.000253	26.342	54172
Tay	Lawa_Western	Hui_Sanya	0.008658	0.000329	26.349	53676
Han_Zhejiang	PhuLa	Hui_Sanya	0.008652	0.000328	26.354	53533
Yuan	Taiwan_Hanben	Hui_Sanya	0.009084	0.000345	26.355	53850
PaThen	Naxi_HGDP	Hui_Sanya	0.009581	0.000363	26.359	53623
Tibetan_Nagqu	Maonan_Pingtang	Hui_Sanya	0.006583	0.00025	26.359	54091
Sila	Khmu	Hui_Sanya	0.010942	0.000415	26.362	53674
Tibetan_Yajiang	Burusho	Hui_Sanya	0.013152	0.000499	26.363	54751
Dai_HGDP	Nanjing_Banbian	Hui_Sanya	0.007992	0.000303	26.364	53846
Mixe.DG	Negidal	Hui_Sanya	0.026605	0.001009	26.366	52903
Sila	Khamnegan	Hui_Sanya	0.012444	0.000472	26.366	53752
Han_Gansu	Ami	Hui_Sanya	0.006729	0.000255	26.366	54243
Dao	Tibetan_Xinlong	Hui_Sanya	0.008705	0.00033	26.368	53541
Wa_Cangyuan	Murut	Hui_Sanya	0.009496	0.00036	26.368	53639
Tibetan_Lhasa	Shimao_LN	Hui_Sanya	0.020846	0.000791	26.369	53300
Shan	Mongol_Sainnoyon	Hui_Sanya	0.008778	0.000333	26.37	54002
Nung	Caijia_Songlinpo	Hui_Sanya	0.008858	0.000336	26.371	53553
Muong	Kankanaey	Hui_Sanya	0.009378	0.000356	26.373	53584
Gelao_Longlin	BoY	Hui_Sanya	0.009348	0.000354	26.376	53579
Han_Gansu	Saek	Hui_Sanya	0.006042	0.000229	26.377	54342
Khonmueang	Mongol_Zasagt	Hui_Sanya	0.00705	0.000267	26.378	54103
LaoIsan	BedouinA	Hui_Sanya	0.010205	0.000387	26.381	55076
Chuanqing_Bijie	Negidal	Hui_Sanya	0.011085	0.00042	26.384	53644
She_Fujian	Malay	Hui_Sanya	0.00595	0.000226	26.385	53966
Naxi_HGDP	Cham	Hui_Sanya	0.00767	0.000291	26.39	53877
Blang	Nanjing_Banbian	Hui_Sanya	0.009727	0.000369	26.39	53896
Dao	Tibetan_Gangcha	Hui_Sanya	0.007022	0.000266	26.39	53944
ARpost9K	AR14K	Hui_Sanya	0.056424	0.002138	26.393	30045
Oroqen_HGDP	Caijia_Songlinpo	Hui_Sanya	0.011521	0.000436	26.395	53888
Blang_Menghai	Kalmyk	Hui_Sanya	0.009424	0.000357	26.397	54290
Li_Hainan	Tibetan_Chamdo	Hui_Sanya	0.005201	0.000197	26.399	54455
Lahu_HGDP	TibetanHO_Yunnan	Hui_Sanya	0.012898	0.000488	26.403	53706
Gejia_Kaili	Lawa_Eastern	Hui_Sanya	0.009188	0.000348	26.405	53942
Tujia_HGDP	Ami	Hui_Sanya	0.008414	0.000319	26.406	53844
PaThen	Baoan_Jishishan	Hui_Sanya	0.008691	0.000329	26.41	53694
Lahu_Lancang	Ulchi	Hui_Sanya	0.009816	0.000372	26.412	54194
Tibetan_Gannan	Balochi	Hui_Sanya	0.017267	0.000654	26.414	54773
CoLao	Miao_Pengshui	Hui_Sanya	0.008388	0.000318	26.417	53566
Laotian	Mogolian_HGDP	Hui_Sanya	0.006204	0.000235	26.417	54258
Russia_MA1_HG	Kalmyk	Hui_Sanya	0.032608	0.001234	26.419	38802
Khuen	Palaung	Hui_Sanya	0.009483	0.000359	26.419	53916
Tibetan_Gangcha	Cham	Hui_Sanya	0.007238	0.000274	26.419	54076
Tanka_Fujian	Shimao_LN	Hui_Sanya	0.012505	0.000473	26.42	53582
Gelao_Longlin	Dongxiang_Linxia	Hui_Sanya	0.007913	0.000299	26.42	53949
Miao_Baila	Nanjing_Hongzhuan	Hui_Sanya	0.011595	0.000439	26.421	53723
Blang	Khamnegan	Hui_Sanya	0.009504	0.00036	26.421	53985
Fofonovo_EN	Khovsgol_LBA	Hui_Sanya	0.040802	0.001544	26.422	42473
Tibetan_Chamdo	Russia_Shamanka_EBA	Hui_Sanya	0.021646	0.000819	26.422	48811
Khuen	Nanjing_Banbian	Hui_Sanya	0.008609	0.000326	26.422	53846
Sherpa_Nepal	Lawa_Eastern	Hui_Sanya	0.011944	0.000452	26.425	53866
Blang_Menghai	Daur_HGDP	Hui_Sanya	0.008817	0.000334	26.432	54089
Yugur_Sunan	Russia_Shamanka_EBA	Hui_Sanya	0.017802	0.000673	26.433	48992
IuMien	Tibetan_Lhasa	Hui_Sanya	0.009205	0.000348	26.434	53913
Lahu	Mongol_Uuld	Hui_Sanya	0.009187	0.000348	26.435	54119
Kalmyk	Miao_Jiancao	Hui_Sanya	0.008923	0.000337	26.439	54249
Tibetan_Gangcha	Fofonovo_EN	Hui_Sanya	0.02252	0.000852	26.441	42900
She_Fujian	Mang	Hui_Sanya	0.00732	0.000277	26.441	53814
Tibetan_Shigatse	BedouinA	Hui_Sanya	0.015368	0.000581	26.442	54992
Daur_HGDP	Nanjing_Huangjia	Hui_Sanya	0.01262	0.000477	26.444	53911
Lahu_HGDP	Oroqen_HGDP	Hui_Sanya	0.01002	0.000379	26.449	53948
Phuan	Yi_HGDP	Hui_Sanya	0.007654	0.000289	26.451	53959
Korean	Miao_Jiancao	Hui_Sanya	0.009641	0.000364	26.454	53886
Daur_HGDP	Samdzong_1500BP	Hui_Sanya	0.016781	0.000634	26.455	53905
Gejia_Kaili	Tibetan_Yajiang	Hui_Sanya	0.009671	0.000366	26.456	53801
Yi_HGDP	Muong	Hui_Sanya	0.007296	0.000276	26.457	53690
Gejia_Kaili	Tibetan_Xinlong	Hui_Sanya	0.009867	0.000373	26.462	53728
Hui_Guizhou	Saek	Hui_Sanya	0.006316	0.000239	26.462	54372
KarenPadaung	LoLo	Hui_Sanya	0.009737	0.000368	26.463	53683
Han_Gansu	Pathan	Hui_Sanya	0.009519	0.00036	26.463	54897
Atayal	Malay	Hui_Sanya	0.010893	0.000412	26.466	53744
Miao_Baila	Caijia_Songlinpo	Hui_Sanya	0.012562	0.000475	26.468	53736
Yuan	Nanjing_Guanzhai	Hui_Sanya	0.008368	0.000316	26.468	53872
Khonmueang	Buryat_Aginsky	Hui_Sanya	0.00708	0.000267	26.47	54161
BoY	Bai_Heqing	Hui_Sanya	0.009106	0.000344	26.472	53757
Dong_Guizhou	Dacaozi_IA	Hui_Sanya	0.010885	0.000411	26.473	52558
Chokhopani_2700BP	Tibetan_Lhasa	Hui_Sanya	0.028053	0.00106	26.475	53678
Ulchi	Miao_Baila	Hui_Sanya	0.009987	0.000377	26.475	54147
PaThen	Lahu_HGDP	Hui_Sanya	0.010129	0.000383	26.48	53542
Mulam_Luocheng	Nanai	Hui_Sanya	0.007043	0.000266	26.481	53834
CoLao	Blang_Menghai	Hui_Sanya	0.009795	0.00037	26.482	53668
LoLo	Nanjing_Qianjia	Hui_Sanya	0.008667	0.000327	26.484	53603
Buryat_Zakamensky	Nanjing_Guanzhai	Hui_Sanya	0.011685	0.000441	26.484	53762
Oroqen_HGDP	Brahui	Hui_Sanya	0.014644	0.000553	26.485	54848
Lahu	Xibo_HGDP	Hui_Sanya	0.009138	0.000345	26.488	54055
Han_Gansu	Russian	Hui_Sanya	0.009985	0.000377	26.489	55000
Laotian	Korean	Hui_Sanya	0.00628	0.000237	26.492	54203
LoLo	Lawa_Western	Hui_Sanya	0.01066	0.000402	26.493	53655
Bai_Heqing	Muong	Hui_Sanya	0.00665	0.000251	26.493	53756
Bai_Heqing	KhoMu	Hui_Sanya	0.008129	0.000307	26.493	53779
Palaung	Miao_Hele	Hui_Sanya	0.009865	0.000372	26.494	53953
Tibetan_Gannan	Sindhi_Pakistan	Hui_Sanya	0.016831	0.000635	26.495	54640
Tibetan_Chamdo	Russia_UstIda_LN	Hui_Sanya	0.022282	0.000841	26.501	49272
Han_Hubei	Nanjing_Banbian	Hui_Sanya	0.0109	0.000411	26.502	53699
Laotian	Mongol_Minorities	Hui_Sanya	0.006219	0.000235	26.504	54237
KarenPadaung	Miao_Hele	Hui_Sanya	0.009708	0.000366	26.505	53990
LaoIsan	Kalmyk	Hui_Sanya	0.006833	0.000258	26.508	54481
Han_Chongqing	Htin_Mal	Hui_Sanya	0.006283	0.000237	26.51	54048
Tamang_Nepal	Cham	Hui_Sanya	0.009001	0.00034	26.511	53920
Mongol_Minorities	Fofonovo_EN	Hui_Sanya	0.028363	0.00107	26.512	42746
Cham	Mongol_Uuld	Hui_Sanya	0.008375	0.000316	26.519	53995
CoLao	SouthernThai_TK	Hui_Sanya	0.008089	0.000305	26.519	54013
Dong_Hunan	Samdzong_1500BP	Hui_Sanya	0.009823	0.00037	26.52	54055
Tibetan_Shannan	Sardinian	Hui_Sanya	0.016697	0.00063	26.52	54851
LaChi	Khmu	Hui_Sanya	0.010449	0.000394	26.521	53647
Russia_UstIda_EBA	Burusho	Hui_Sanya	0.032128	0.001211	26.523	40713
Li_Hainan	Tibetan_Yajiang	Hui_Sanya	0.005513	0.000208	26.523	54435
TibetanHO_Yunnan	Negidal	Hui_Sanya	0.018223	0.000687	26.524	53539
Yuan	Yugur_Sunan	Hui_Sanya	0.006748	0.000254	26.526	54093
Qiang_Danba	Mongolia_N_North	Hui_Sanya	0.021262	0.000802	26.527	51883
CoLao	Kinh_HGDP	Hui_Sanya	0.008722	0.000329	26.527	53575
Tujia_HGDP	Blang	Hui_Sanya	0.008622	0.000325	26.527	53962
Kinh_Vietnam	Atayal	Hui_Sanya	0.008957	0.000338	26.528	53597
Han_Fujian	Erdaojingzi_LN	Hui_Sanya	0.012003	0.000452	26.529	46970
Pumi_Lanping	Shimao_LN	Hui_Sanya	0.019385	0.000731	26.529	53357
Mongol_Zasagt	Maonan_Pingtang	Hui_Sanya	0.006248	0.000236	26.529	54100
KarenPwo	Daur_HGDP	Hui_Sanya	0.009896	0.000373	26.53	54041
Mixe.DG	Tu_HGDP	Hui_Sanya	0.016848	0.000635	26.531	53281
Tibetan_Xinlong	Vietnamese	Hui_Sanya	0.008231	0.00031	26.532	53549
Chuanqing_Bijie	Cham	Hui_Sanya	0.006712	0.000253	26.532	53805
Wa_Cangyuan	Nanjing_Guanzhai	Hui_Sanya	0.010282	0.000387	26.536	53861
Tibetan_Chamdo	Brahui	Hui_Sanya	0.014293	0.000539	26.536	54787
Han_Guizhou	UstBelaya_EBA	Hui_Sanya	0.010852	0.000409	26.537	53234
SouthernThai_TK	Nanjing_Banbian	Hui_Sanya	0.007823	0.000295	26.537	54291
Laotian	Tibetan_Yajiang	Hui_Sanya	0.006502	0.000245	26.539	54158
Caijia_Songlinpo	Nanjing_Guanzhai	Hui_Sanya	0.012	0.000452	26.543	53718
Negidal	Mongolia_N_East	Hui_Sanya	0.034223	0.001289	26.545	48194
Gelao_Longlin	Htin_Mal	Hui_Sanya	0.009918	0.000374	26.545	53306
Hui_Guizhou	Soa	Hui_Sanya	0.00612	0.000231	26.545	54414
Bai_Heqing	Pingliangtai_LN	Hui_Sanya	0.013018	0.00049	26.547	53761
BlackTai	Miao_Hele	Hui_Sanya	0.009095	0.000343	26.55	53941
Khamnegan	Samdzong_1500BP	Hui_Sanya	0.018049	0.00068	26.551	53833
KarenPadaung	Hezhen_HGDP	Hui_Sanya	0.010132	0.000382	26.552	54019
Miao_Qianjiang	Dusun	Hui_Sanya	0.006908	0.00026	26.554	53743
Lahu_Lancang	Raojia_Longshan	Hui_Sanya	0.008962	0.000338	26.554	53859
PhuLa	Tibetan_Nagqu	Hui_Sanya	0.009571	0.00036	26.555	53668
LaoIsan	Nanjing_Xique	Hui_Sanya	0.007461	0.000281	26.556	54187
LaChi	Lawa_Eastern	Hui_Sanya	0.00972	0.000366	26.558	53662
Cham	Miao_Hele	Hui_Sanya	0.008062	0.000304	26.56	53865
Blang_Menghai	Khamnegan	Hui_Sanya	0.009539	0.000359	26.561	54009
Tibetan_Xunhua	Negidal	Hui_Sanya	0.018107	0.000682	26.562	53549
Chokhopani_2700BP	Han_Chongqing	Hui_Sanya	0.01378	0.000519	26.562	54474
HmongDaw	SouthernThai_AN	Hui_Sanya	0.007781	0.000293	26.567	54336
Mongol_Zasagt	Samdzong_1500BP	Hui_Sanya	0.018967	0.000714	26.568	53809
Lahu_HGDP	Dongxiang_Linxia	Hui_Sanya	0.009829	0.00037	26.568	53931
Kinh_Vietnam	Nanjing_Hongzhuan	Hui_Sanya	0.00888	0.000334	26.569	53593
Tibetan_Gangcha	Banlashan_MN	Hui_Sanya	0.019421	0.000731	26.569	53795
Gejia_Kaili	LoLo	Hui_Sanya	0.010144	0.000382	26.57	53599
Hezhen_HGDP	Samdzong_1500BP	Hui_Sanya	0.017261	0.00065	26.571	53848
Buryat_Zakamensky	Fofonovo_EN	Hui_Sanya	0.033629	0.001266	26.573	42588
Hani_Honghe	Korean	Hui_Sanya	0.011209	0.000422	26.574	53932
Tibetan_Xinlong	Tibetan_Xunhua	Hui_Sanya	0.014256	0.000536	26.575	53701
Han_Gansu	LaChi	Hui_Sanya	0.007388	0.000278	26.577	53993
LaChi	Hani_Honghe	Hui_Sanya	0.008965	0.000337	26.579	53693
Miao_Qianjiang	Khmu	Hui_Sanya	0.006768	0.000255	26.579	54028
BlackTai	Miao_Baila	Hui_Sanya	0.009359	0.000352	26.58	53857
Lue	Lawa_Western	Hui_Sanya	0.009583	0.000361	26.581	53934
Tibetan_Gannan	Nanjing_Guanzhai	Hui_Sanya	0.011332	0.000426	26.582	53790
BlackTai	Gejia_Kaili	Hui_Sanya	0.009297	0.00035	26.584	53875
Lahu_HGDP	Tamang_Nepal	Hui_Sanya	0.010613	0.000399	26.584	53957
Hui_Sichuan	Malay	Hui_Sanya	0.006189	0.000233	26.585	54108
LaoIsan	Dongxiang_Linxia	Hui_Sanya	0.00694	0.000261	26.585	54274
TibetanHO_Yunnan	Khovsgol_LBA	Hui_Sanya	0.018726	0.000704	26.588	52936
IuMien	Tibetan_Shigatse	Hui_Sanya	0.008913	0.000335	26.588	53921
Khamnegan	Yumin_EN	Hui_Sanya	0.028544	0.001073	26.592	45354
Hezhen_HGDP	Banlashan_MN	Hui_Sanya	0.022399	0.000842	26.592	53525
She_HGDP	Lahu_Lancang	Hui_Sanya	0.00861	0.000324	26.592	53867
Tibetan_Chamdo	French	Hui_Sanya	0.014685	0.000552	26.592	55125
KarenPadaung	Qiang_Danba	Hui_Sanya	0.012946	0.000487	26.594	53832
Dongxiang_Linxia	Miao_Hele	Hui_Sanya	0.009441	0.000355	26.594	53991
Pumi_Lanping	Boisman_MN	Hui_Sanya	0.015915	0.000598	26.596	50557
HmongNjua	HaNhi	Hui_Sanya	0.010197	0.000383	26.597	53616
IuMien	Tibetan_Yajiang	Hui_Sanya	0.009019	0.000339	26.597	53831
HtinPray	Manchu_Guizhou	Hui_Sanya	0.00714	0.000268	26.597	54227
Oroqen_HGDP	Samdzong_1500BP	Hui_Sanya	0.018293	0.000688	26.599	53873
Manchu_Guizhou	Shimao_LN	Hui_Sanya	0.014496	0.000545	26.601	53624
Nung	Tu_HGDP	Hui_Sanya	0.006494	0.000244	26.602	53816
BlackTai	Lisu	Hui_Sanya	0.008958	0.000337	26.606	53926
Li_Hainan	Mongol_Minorities	Hui_Sanya	0.005172	0.000194	26.607	54452
Papuan.DG	Kalmyk	Hui_Sanya	0.018799	0.000706	26.609	53674
She_HGDP	Nanjing_Xique	Hui_Sanya	0.010641	0.0004	26.609	53769
PhuLa	Mogolian_HGDP	Hui_Sanya	0.008303	0.000312	26.61	53692
Bai_Heqing	Malay	Hui_Sanya	0.007039	0.000265	26.612	53894
Sila	Miao_Hele	Hui_Sanya	0.010694	0.000402	26.613	53669
KarenPwo	Kalmyk	Hui_Sanya	0.010325	0.000388	26.617	54265
Shan	PaThen	Hui_Sanya	0.008938	0.000336	26.62	53659
Mang	Palaung	Hui_Sanya	0.012532	0.000471	26.621	53653
Luxembourg_Loschbour_published	Mongol_Zasagt	Hui_Sanya	0.029178	0.001096	26.623	53380
KarenSkaw	Ulchi	Hui_Sanya	0.010189	0.000383	26.623	54221
Onge	Giarai	Hui_Sanya	0.018696	0.000702	26.625	53068
Saek	Bai_Heqing	Hui_Sanya	0.006965	0.000262	26.625	54091
Tibetan_Lhasa	Sardinian	Hui_Sanya	0.016315	0.000613	26.627	54849
Wa_Cangyuan	Xibo_HGDP	Hui_Sanya	0.009758	0.000366	26.629	53969
Tibetan_Gannan	Russian	Hui_Sanya	0.018344	0.000689	26.632	54900
IuMien	Mang	Hui_Sanya	0.010266	0.000385	26.633	53621
Chuanqing_Bijie	Kalueang	Hui_Sanya	0.007499	0.000282	26.633	53953
Han_Shaanxi	Murut	Hui_Sanya	0.005755	0.000216	26.634	54490
Mongol_Zasagt	Lajia_LN	Hui_Sanya	0.020142	0.000756	26.635	53074
SouthernThai_AN	Buryat_Selenginsky	Hui_Sanya	0.010256	0.000385	26.635	54218
Gelao_Longlin	Malay	Hui_Sanya	0.007965	0.000299	26.636	53762
Xijia_Kaili	Kalmyk	Hui_Sanya	0.008492	0.000319	26.637	54210
Bai_Heqing	Wadian_LN	Hui_Sanya	0.015793	0.000593	26.64	53586
Tamang_Nepal	Miao_Hele	Hui_Sanya	0.009803	0.000368	26.64	54014
Kankanaey	Manchu_Guizhou	Hui_Sanya	0.007929	0.000298	26.645	53879
Gejia_Kaili	Blang	Hui_Sanya	0.009187	0.000345	26.645	53912
Naxi_HGDP	Lajia_LN	Hui_Sanya	0.018987	0.000713	26.646	53086
Chuanqing_Bijie	Nanjing_Huangjia	Hui_Sanya	0.010251	0.000385	26.646	53752
Bai_Heqing	Dacaozi_IA	Hui_Sanya	0.014608	0.000548	26.647	52289
Pumi_Lanping	SouthernThai_AN	Hui_Sanya	0.007366	0.000276	26.647	54396
Cham	Dongxiang_Linxia	Hui_Sanya	0.008244	0.000309	26.649	53908
Saek	Miao_Hele	Hui_Sanya	0.008223	0.000309	26.649	54030
Chuanqing_Bijie	Khmu	Hui_Sanya	0.00774	0.00029	26.65	53889
Han_Jiangsu	Caijia_Songlinpo	Hui_Sanya	0.011262	0.000423	26.652	53660
Oroqen_HGDP	Miao_Hele	Hui_Sanya	0.010004	0.000375	26.652	54001
Qiang_Danba	Miao_Jiancao	Hui_Sanya	0.011331	0.000425	26.654	53805
CoLao	Hani_Honghe	Hui_Sanya	0.009946	0.000373	26.663	53681
CoLao	Phutai	Hui_Sanya	0.009439	0.000354	26.664	53667
Qiang_Daofu	Caijia_Songlinpo	Hui_Sanya	0.012686	0.000476	26.666	53778
Han_Jiangsu	Shan	Hui_Sanya	0.008244	0.000309	26.666	53860
Dao	KarenPadaung	Hui_Sanya	0.008171	0.000306	26.667	53718
BoY	IuMien	Hui_Sanya	0.009676	0.000363	26.669	53627
Palaung	Xibo_HGDP	Hui_Sanya	0.010611	0.000398	26.67	53972
Gejia_Kaili	Tibetan_Nagqu	Hui_Sanya	0.009505	0.000356	26.672	53861
LaChi	Lahu	Hui_Sanya	0.010658	0.0004	26.674	53712
Cham	Taiwan_Hanben	Hui_Sanya	0.00821	0.000308	26.675	53763
Miao_Qianjiang	Malay	Hui_Sanya	0.006593	0.000247	26.682	53891
Tibetan_Gannan	Brahui	Hui_Sanya	0.017419	0.000653	26.683	54770
Lawa_Eastern	Murut	Hui_Sanya	0.009376	0.000351	26.687	53681
Tibetan_Shigatse	Russian	Hui_Sanya	0.016008	0.0006	26.689	54927
Laotian	Hezhen_HGDP	Hui_Sanya	0.006248	0.000234	26.694	54285
Lisu	Tibetan_Gannan	Hui_Sanya	0.011487	0.00043	26.697	53868
Lisu	Bru	Hui_Sanya	0.009697	0.000363	26.699	53996
Blang_Menghai	Dongxiang_Linxia	Hui_Sanya	0.00922	0.000345	26.701	54039
Cong	Dusun	Hui_Sanya	0.008672	0.000325	26.702	53689
Shan	She_HGDP	Hui_Sanya	0.007797	0.000292	26.702	53931
LaoIsan	Tu_HGDP	Hui_Sanya	0.006302	0.000236	26.702	54337
Naxi_HGDP	SouthernThai_AN	Hui_Sanya	0.007211	0.00027	26.702	54364
Phutai	Lisu	Hui_Sanya	0.009134	0.000342	26.703	53987
Han_Fujian	Mongolia_N_East	Hui_Sanya	0.011393	0.000427	26.704	49084
Han_Gansu	Fofonovo_EN	Hui_Sanya	0.016756	0.000627	26.706	42993
ARpost9K	Baoan_Jishishan	Hui_Sanya	0.017583	0.000658	26.708	43486
Mogolian_HGDP	Miao_Hele	Hui_Sanya	0.009609	0.00036	26.708	53963
Han_Hubei	Vietnamese	Hui_Sanya	0.008365	0.000313	26.712	53523
Gelao_Longlin	Daur_HGDP	Hui_Sanya	0.008126	0.000304	26.712	53934
KarenPwo	Tujia_HGDP	Hui_Sanya	0.008657	0.000324	26.712	53939
CoLao	Lahu_HGDP	Hui_Sanya	0.010612	0.000397	26.716	53539
Kinh_Vietnam	Mongol_Uuld	Hui_Sanya	0.007085	0.000265	26.717	53883
Lahu	Daur_HGDP	Hui_Sanya	0.008945	0.000335	26.718	54106
Xijia_Kaili	SouthernThai_AN	Hui_Sanya	0.00698	0.000261	26.718	54333
Boisman_MN	Mongolia_N_East	Hui_Sanya	0.038227	0.001431	26.722	46796
Buryat_Selenginsky	Nanjing_Xique	Hui_Sanya	0.013116	0.000491	26.725	53700
PaThen	HaNhi	Hui_Sanya	0.009714	0.000363	26.726	53611
Han_Zhejiang	Tamang_Nepal	Hui_Sanya	0.011384	0.000426	26.733	53929
CoLao	Kalueang	Hui_Sanya	0.009704	0.000363	26.735	53686
Pumi_Lanping	Vietnamese	Hui_Sanya	0.007504	0.000281	26.736	53726
CoLao	LaChi	Hui_Sanya	0.012061	0.000451	26.74	53546
BoY	Kinh_HGDP	Hui_Sanya	0.008775	0.000328	26.741	53632
Gelao_Longlin	Qiang_Daofu	Hui_Sanya	0.008719	0.000326	26.741	53878
Han_Jiangsu	Lahu_HGDP	Hui_Sanya	0.009429	0.000353	26.743	53732
Han_Hubei	Gejia_Kaili	Hui_Sanya	0.009889	0.00037	26.745	53706
Tanka_Fujian	KhoMu	Hui_Sanya	0.006185	0.000231	26.747	53920
Sila	Sherpa_Nepal	Hui_Sanya	0.014057	0.000526	26.748	53552
Tay	Ede	Hui_Sanya	0.008272	0.000309	26.748	53803
Blang	Oroqen_HGDP	Hui_Sanya	0.009552	0.000357	26.748	54030
Japanese_HGDP	Wadian_LN	Hui_Sanya	0.015394	0.000575	26.75	53777
ARpost9K	Manchu_Guizhou	Hui_Sanya	0.01344	0.000502	26.751	43661
Tibetan_Yajiang	Caijia_Songlinpo	Hui_Sanya	0.012353	0.000462	26.752	53737
Dongjia_Kaili	Wa_Cangyuan	Hui_Sanya	0.008955	0.000335	26.756	53867
Wa_Cangyuan	Khamnegan	Hui_Sanya	0.009899	0.00037	26.757	53954
Nung	Naxi_HGDP	Hui_Sanya	0.006941	0.000259	26.758	53683
Mon	UstBelaya_EBA	Hui_Sanya	0.01209	0.000452	26.76	53764
Han_Shaanxi	Kankanaey	Hui_Sanya	0.006637	0.000248	26.76	54485
Blang_Menghai	Hazara	Hui_Sanya	0.009024	0.000337	26.76	54625
Lue	HmongDaw	Hui_Sanya	0.009401	0.000351	26.761	53856
PhuLa	Kalmyk	Hui_Sanya	0.008329	0.000311	26.765	53983
Mulam_Luocheng	Tibetan_Shigatse	Hui_Sanya	0.006988	0.000261	26.765	53988
Xijia_Kaili	Wa_Cangyuan	Hui_Sanya	0.008648	0.000323	26.766	53896
Samdzong_1500BP	Hazara	Hui_Sanya	0.018475	0.00069	26.77	54539
Hui_Guizhou	Mongolia_N_East	Hui_Sanya	0.015241	0.000569	26.772	48833
LaoIsan	Pumi_Lanping	Hui_Sanya	0.006345	0.000237	26.773	54288
Russia_Kostenki14	Kalmyk	Hui_Sanya	0.030096	0.001124	26.775	54001
Shan	Mogolian_HGDP	Hui_Sanya	0.008432	0.000315	26.775	54007
Hani_Honghe	Dusun	Hui_Sanya	0.008109	0.000303	26.782	53736
Miao_Qianjiang	Cambodian	Hui_Sanya	0.006637	0.000248	26.782	54093
Laotian	Kalmyk	Hui_Sanya	0.006029	0.000225	26.783	54465
Daur_HGDP	French	Hui_Sanya	0.015535	0.00058	26.783	55187
Shan	Hezhen_HGDP	Hui_Sanya	0.008636	0.000322	26.784	54037
Thai	Qiang_Daofu	Hui_Sanya	0.007172	0.000268	26.785	54167
Phutai	Ami	Hui_Sanya	0.00921	0.000344	26.786	53921
Lahu_Lancang	Qiang_Daofu	Hui_Sanya	0.011344	0.000423	26.789	53878
PaThen	Kinh_HGDP	Hui_Sanya	0.008833	0.00033	26.791	53577
IuMien	Ulchi	Hui_Sanya	0.008246	0.000308	26.791	54189
Australian.DG	Denisova	Hui_Sanya	0.07144	0.002666	26.793	51117
HaNhi	Russia_Shamanka_Eneolithic	Hui_Sanya	0.012602	0.00047	26.793	53664
HmongDaw	Tibetan_Shigatse	Hui_Sanya	0.010666	0.000398	26.796	53898
Lawa_Eastern	Raojia_Longshan	Hui_Sanya	0.008874	0.000331	26.796	53930
ARpost9K	Hazara	Hui_Sanya	0.020241	0.000755	26.803	43984
BoY	Raojia_Longshan	Hui_Sanya	0.009833	0.000367	26.808	53608
PhuLa	Oroqen_HGDP	Hui_Sanya	0.008739	0.000326	26.809	53732
ARpost9K	Tu_HGDP	Hui_Sanya	0.017592	0.000656	26.811	43536
BlackTai	Nanjing_Qianjia	Hui_Sanya	0.00835	0.000311	26.811	53890
Xijia_Kaili	Tibetan_Shigatse	Hui_Sanya	0.00955	0.000356	26.811	53899
CoLao	Vietnam_Lahu	Hui_Sanya	0.010208	0.000381	26.812	53574
Tibetan_Nagqu	Mongolia_N_East	Hui_Sanya	0.023989	0.000895	26.813	48399
Tibetan_Nagqu	Miao_Baila	Hui_Sanya	0.01122	0.000418	26.813	53842
Xijia_Kaili	Nanjing_Xique	Hui_Sanya	0.009937	0.000371	26.815	53774
Mixe.DG	Hui_Guizhou	Hui_Sanya	0.013767	0.000513	26.816	53555
Hui_Sichuan	Mang	Hui_Sanya	0.007968	0.000297	26.819	53984
KarenPwo	Nanjing_Banbian	Hui_Sanya	0.009923	0.00037	26.825	53901
Han_Fujian	Jiaozuoniecun_LBIA	Hui_Sanya	0.011807	0.00044	26.826	50407
She_HGDP	Nanjing_Hongzhuan	Hui_Sanya	0.010674	0.000398	26.828	53754
HmongNjua	Vietnamese	Hui_Sanya	0.009248	0.000345	26.83	53610
Han_Shanghai	Pumi_Lanping	Hui_Sanya	0.015117	0.000563	26.83	53796
Phuan	HmongDaw	Hui_Sanya	0.00865	0.000322	26.832	53899
Xijia_Kaili	Nanjing_Hongzhuan	Hui_Sanya	0.01023	0.000381	26.835	53761
SouthernThai_AN	Mogolian_HGDP	Hui_Sanya	0.007328	0.000273	26.835	54380
Hmong	Qiang_Daofu	Hui_Sanya	0.010774	0.000401	26.839	53835
Mongol_Uuld	Maonan_Pingtang	Hui_Sanya	0.005889	0.000219	26.84	54191
Buryat_Bohansky	Nanjing_Qianjia	Hui_Sanya	0.011286	0.00042	26.841	53791
SouthernThai_AN	Miao_Baila	Hui_Sanya	0.007501	0.000279	26.842	54328
Mixe.DG	Baoan_Jishishan	Hui_Sanya	0.016581	0.000618	26.843	53220
Lisu	Buryat_Zakamensky	Hui_Sanya	0.012061	0.000449	26.847	53833
Yuan	Tujia_HGDP	Hui_Sanya	0.007903	0.000294	26.847	53930
BlackTai	Tujia_HGDP	Hui_Sanya	0.007949	0.000296	26.849	53917
Mongol_Uuld	Miao_Hele	Hui_Sanya	0.009242	0.000344	26.85	54053
Russia_Shamanka_EBA	Burusho	Hui_Sanya	0.029268	0.00109	26.853	49697
BoY	Dao	Hui_Sanya	0.009422	0.000351	26.853	53646
Phuan	Palaung	Hui_Sanya	0.008794	0.000327	26.858	53963
CoLao	LoLo	Hui_Sanya	0.010538	0.000392	26.859	53557
Gelao_Longlin	HtinPray	Hui_Sanya	0.010039	0.000374	26.862	53893
Han_Hubei	Buryat_Aginsky	Hui_Sanya	0.011113	0.000414	26.872	53881
Tibetan_Xinlong	Russia_Shamanka_Eneolithic	Hui_Sanya	0.014362	0.000534	26.875	53770
Han_Zhejiang	Miao_Hele	Hui_Sanya	0.009807	0.000365	26.875	53781
Kinh_HGDP	Baoan_Jishishan	Hui_Sanya	0.007346	0.000273	26.877	53985
Shan	Hazara	Hui_Sanya	0.008604	0.00032	26.877	54617
Lue	Palaung	Hui_Sanya	0.009291	0.000346	26.878	53919
Han_Fujian	Ilocano	Hui_Sanya	0.007913	0.000294	26.878	54247
Gelao_Longlin	Sila	Hui_Sanya	0.009525	0.000354	26.882	53593
Shan	Xibo_HGDP	Hui_Sanya	0.00883	0.000328	26.884	54008
BoY	Tujia_HGDP	Hui_Sanya	0.009841	0.000366	26.886	53633
Hmong	Tibetan_Nagqu	Hui_Sanya	0.010688	0.000398	26.886	53842
Ulchi	BedouinA	Hui_Sanya	0.014406	0.000536	26.887	55079
HmongDaw	Tibetan_Xinlong	Hui_Sanya	0.010488	0.00039	26.89	53733
Shan	Nanai	Hui_Sanya	0.009054	0.000337	26.891	53879
Nanai	Russia_UstIda_EBA	Hui_Sanya	0.028482	0.001059	26.892	39898
Sherpa_Nepal	Blang_Menghai	Hui_Sanya	0.011368	0.000423	26.893	53873
Tibetan_Nagqu	Blang	Hui_Sanya	0.011273	0.000419	26.895	53925
Shan	Dongxiang_Linxia	Hui_Sanya	0.008476	0.000315	26.895	54025
Mixe.DG	Xibo_HGDP	Hui_Sanya	0.019278	0.000717	26.9	53187
Mixe.DG	UstBelaya_EBA	Hui_Sanya	0.041058	0.001526	26.902	52083
BlackTai	Lawa_Western	Hui_Sanya	0.010126	0.000376	26.903	53946
LaoIsan	Baoan_Jishishan	Hui_Sanya	0.006451	0.00024	26.904	54264
IuMien	Qiang_Daofu	Hui_Sanya	0.009119	0.000339	26.905	53878
Tay	Caijia_Songlinpo	Hui_Sanya	0.009377	0.000348	26.908	53537
Khovsgol_LBA	Nanjing_Qianjia	Hui_Sanya	0.012184	0.000453	26.909	53064
Nung	Htin_Mal	Hui_Sanya	0.009204	0.000342	26.91	53175
BoY	Gejia_Kaili	Hui_Sanya	0.010528	0.000391	26.91	53618
Oroqen_HGDP	Basque	Hui_Sanya	0.01598	0.000594	26.91	54917
SouthernThai_TK	She_HGDP	Hui_Sanya	0.006796	0.000253	26.912	54293
BoY	Yugur_Sunan	Hui_Sanya	0.008964	0.000333	26.913	53863
Han_Jiangsu	Kinh_HGDP	Hui_Sanya	0.007933	0.000295	26.914	53777
Hmong	Blang_Menghai	Hui_Sanya	0.009323	0.000346	26.914	53931
Phutai	Taiwan_Hanben	Hui_Sanya	0.009168	0.000341	26.915	53900
Dongjia_Kaili	Nanjing_Xique	Hui_Sanya	0.010076	0.000374	26.92	53732
Lisu	Korean	Hui_Sanya	0.010973	0.000408	26.921	53858
Hui_Guizhou	KhoMu	Hui_Sanya	0.007329	0.000272	26.923	54070
Tibetan_Xinlong	Buryat_Selenginsky	Hui_Sanya	0.013359	0.000496	26.926	53676
KarenSkaw	Oroqen_HGDP	Hui_Sanya	0.010388	0.000386	26.927	54028
Cham	Miao_Jiancao	Hui_Sanya	0.007559	0.000281	26.928	53868
Thai	Brahui	Hui_Sanya	0.00985	0.000366	26.93	54894
Hui_Sichuan	Banlashan_MN	Hui_Sanya	0.014952	0.000555	26.931	53862
Chuanqing_Bijie	TibetanHO_Yunnan	Hui_Sanya	0.011215	0.000416	26.932	53721
PhuLa	Mongol_Minorities	Hui_Sanya	0.0087	0.000323	26.932	53813
Lahu	TibetanHO_Yunnan	Hui_Sanya	0.012499	0.000464	26.937	53875
Tay	Kankanaey	Hui_Sanya	0.009237	0.000343	26.939	53586
Phuan	Nanjing_Banbian	Hui_Sanya	0.008146	0.000302	26.939	53878
Buryat_Zakamensky	Nanjing_Gongqiao	Hui_Sanya	0.011191	0.000415	26.941	53813
Ulchi	Yumin_EN	Hui_Sanya	0.028727	0.001066	26.942	45563
Cham	Tagalog	Hui_Sanya	0.008649	0.000321	26.946	53830
Lahu_HGDP	Ulchi	Hui_Sanya	0.00992	0.000368	26.946	54160
Yugur_Sunan	Dacaozi_IA	Hui_Sanya	0.015681	0.000582	26.947	52405
Gejia_Kaili	Blang_Menghai	Hui_Sanya	0.009014	0.000335	26.947	53955
Phuan	HmongNjua	Hui_Sanya	0.009333	0.000346	26.949	53874
Hui_Guizhou	Pingliangtai_LN	Hui_Sanya	0.011986	0.000445	26.949	54103
Saek	Dongjia_Kaili	Hui_Sanya	0.009043	0.000336	26.951	53944
Dong_Guizhou	Wadian_LN	Hui_Sanya	0.011237	0.000417	26.952	53859
LoLo	Japanese_HGDP	Hui_Sanya	0.007416	0.000275	26.952	53910
Kalueang	Hmong	Hui_Sanya	0.008865	0.000329	26.952	53936
Daur_HGDP	Sindhi_Pakistan	Hui_Sanya	0.014186	0.000526	26.954	54748
Cambodian	Basque	Hui_Sanya	0.014974	0.000556	26.954	54923
Lawa_Western	Mongol_Sainnoyon	Hui_Sanya	0.010466	0.000388	26.955	53993
PhuLa	Dongxiang_Linxia	Hui_Sanya	0.00827	0.000307	26.956	53733
Oroqen_HGDP	French	Hui_Sanya	0.016027	0.000595	26.956	55188
ARpost9K	DevilsCave_N	Hui_Sanya	0.044693	0.001658	26.958	43253
Onge	Tamang_Nepal	Hui_Sanya	0.021857	0.000811	26.963	53202
PaThen	Pumi_Lanping	Hui_Sanya	0.00958	0.000355	26.966	53657
Yuan	Ami	Hui_Sanya	0.009136	0.000339	26.969	53870
Tibetan_Shigatse	Miao_Baila	Hui_Sanya	0.010895	0.000404	26.969	53883
Han_Sichuan	Bru	Hui_Sanya	0.005567	0.000206	26.971	54394
BlackTai	PaThen	Hui_Sanya	0.009237	0.000342	26.972	53591
Lawa_Western	Baoan_Jishishan	Hui_Sanya	0.009787	0.000363	26.975	54026
Xijia_Kaili	Tibetan_Nagqu	Hui_Sanya	0.009845	0.000365	26.977	53859
CoLao	Japanese_HGDP	Hui_Sanya	0.008361	0.00031	26.977	53860
UstBelaya_EBA	Brahui	Hui_Sanya	0.029555	0.001095	26.98	53848
SouthernThai_AN	Buryat_Duldurginsky	Hui_Sanya	0.010124	0.000375	26.982	54210
BoY	Miao_Jiancao	Hui_Sanya	0.01044	0.000387	26.984	53662
HmongDaw	Baoan_Jishishan	Hui_Sanya	0.009423	0.000349	26.988	53961
Han_Shaanxi	Boshan_EN	Hui_Sanya	0.015457	0.000573	26.991	51093
Khuen	Yugur_Sunan	Hui_Sanya	0.007125	0.000264	26.991	54086
Tibetan_Shigatse	SouthernThai_AN	Hui_Sanya	0.008165	0.000302	26.995	54339
Buryat_Bohansky	Mongolia_N_East	Hui_Sanya	0.031057	0.00115	26.998	48316
She_HGDP	Khamnegan	Hui_Sanya	0.009867	0.000365	26.998	53905
HmongNjua	Pumi_Lanping	Hui_Sanya	0.010867	0.000403	26.998	53926
SouthernThai_TK	PaThen	Hui_Sanya	0.0076	0.000282	26.998	54022
Gelao_Longlin	Murut	Hui_Sanya	0.009207	0.000341	26.999	53566
KarenPwo	Nanjing_Gongqiao	Hui_Sanya	0.009132	0.000338	26.999	53928
Cambodian	Raojia_Longshan	Hui_Sanya	0.008264	0.000306	27	53975
Nanai	Samdzong_1500BP	Hui_Sanya	0.018515	0.000686	27.002	53712
KarenSkaw	Dongxiang_Linxia	Hui_Sanya	0.010397	0.000385	27.002	54016
Mongol_Zasagt	Fofonovo_EN	Hui_Sanya	0.029712	0.0011	27.003	42679
Daur_HGDP	Nanjing_Hongzhuan	Hui_Sanya	0.011962	0.000443	27.004	53910
Tujia_Qianjiang	Soa	Hui_Sanya	0.005853	0.000217	27.005	54255
Li_Hainan	Nanjing_Huangjia	Hui_Sanya	0.007305	0.00027	27.007	54474
Xijia_Kaili	Tibetan_Lhasa	Hui_Sanya	0.00916	0.000339	27.013	53883
Vietnamese	Baoan_Jishishan	Hui_Sanya	0.007067	0.000262	27.015	53759
Xijia_Kaili	Tibetan_Shannan	Hui_Sanya	0.009504	0.000352	27.015	53921
Dongjia_Kaili	Lahu_HGDP	Hui_Sanya	0.009332	0.000345	27.022	53792
Cham	Raojia_Longshan	Hui_Sanya	0.007635	0.000283	27.023	53807
Naxi_HGDP	Vietnamese	Hui_Sanya	0.007904	0.000292	27.024	53684
Lawa_Eastern	Mongol_Zasagt	Hui_Sanya	0.009868	0.000365	27.025	53956
PhuLa	Ulchi	Hui_Sanya	0.008734	0.000323	27.027	53935
Mulam_Luocheng	Htin_Mal	Hui_Sanya	0.00868	0.000321	27.028	53385
Kinh_Vietnam	Oroqen_HGDP	Hui_Sanya	0.007818	0.000289	27.028	53778
Dai_HGDP	Htin_Mal	Hui_Sanya	0.010315	0.000382	27.031	53338
Han_Sichuan	Visayan	Hui_Sanya	0.006975	0.000258	27.031	54069
KhoMu	Murut	Hui_Sanya	0.010479	0.000388	27.033	53651
SouthernThai_TK	Taiwan_Hanben	Hui_Sanya	0.007889	0.000292	27.034	54217
Xijia_Kaili	Dongxiang_Linxia	Hui_Sanya	0.00891	0.00033	27.036	53931
KarenSkaw	Tujia_HGDP	Hui_Sanya	0.009291	0.000344	27.038	53947
KarenPadaung	Mongol_Zasagt	Hui_Sanya	0.010907	0.000403	27.038	53959
LaChi	Soa	Hui_Sanya	0.010141	0.000375	27.039	53772
Blang	Nanjing_Guanzhai	Hui_Sanya	0.009482	0.000351	27.04	53884
Han_Sichuan	Jiaozuoniecun_LBIA	Hui_Sanya	0.012494	0.000462	27.042	50190
Han_Hubei	Nanjing_Guanzhai	Hui_Sanya	0.010549	0.00039	27.045	53679
Miao_Pengshui	Ami	Hui_Sanya	0.008116	0.0003	27.047	53827
Russia_Shamanka_Eneolithic	Basque	Hui_Sanya	0.022919	0.000847	27.048	54903
Sila	Nanjing_Banbian	Hui_Sanya	0.011998	0.000444	27.051	53593
PaThen	LoLo	Hui_Sanya	0.009553	0.000353	27.056	53565
Han_Gansu	Luoheguxiang_LBIA	Hui_Sanya	0.015401	0.000569	27.057	49881
Han_Hubei	Miao_Baila	Hui_Sanya	0.01077	0.000398	27.058	53675
Chuanqing_Bijie	Taiwan_Hanben	Hui_Sanya	0.008332	0.000308	27.061	53783
KarenSkaw	Mongol_Sainnoyon	Hui_Sanya	0.010709	0.000396	27.066	53987
Tanka_Fujian	Khmu	Hui_Sanya	0.006068	0.000224	27.066	54188
Dong_Guizhou	Samdzong_1500BP	Hui_Sanya	0.010341	0.000382	27.067	54162
Lahu_HGDP	Mang	Hui_Sanya	0.012563	0.000464	27.069	53582
KarenPadaung	Muong	Hui_Sanya	0.008667	0.00032	27.069	53712
UstBelaya_EBA	Basque	Hui_Sanya	0.032042	0.001184	27.07	53908
Baoan_Jishishan	UstBelaya_EBA	Hui_Sanya	0.018103	0.000669	27.071	52941
Lahu	Tibetan_Xinlong	Hui_Sanya	0.009785	0.000361	27.071	53891
Han_Jiangsu	Sila	Hui_Sanya	0.010989	0.000406	27.073	53545
Han_Sichuan	HtinPray	Hui_Sanya	0.006283	0.000232	27.076	54384
Han_Chongqing	Erdaojingzi_LN	Hui_Sanya	0.01243	0.000459	27.077	47021
Han_Hubei	Mongol_Zasagt	Hui_Sanya	0.011645	0.00043	27.08	53778
BoY	Hmong	Hui_Sanya	0.010827	0.0004	27.081	53642
Wa_Cangyuan	Hezhen_HGDP	Hui_Sanya	0.009802	0.000362	27.081	53992
CoLao	Cong	Hui_Sanya	0.009659	0.000357	27.084	53609
Hmong	Baoan_Jishishan	Hui_Sanya	0.009371	0.000346	27.085	53935
Han_Jiangsu	Vietnam_Lahu	Hui_Sanya	0.009317	0.000344	27.086	53528
Tanka_Fujian	Malay	Hui_Sanya	0.005828	0.000215	27.088	54019
Tibetan_Gannan	Pathan	Hui_Sanya	0.017004	0.000628	27.09	54712
Phuan	PaThen	Hui_Sanya	0.008785	0.000324	27.091	53621
KarenPadaung	Miao_Jiancao	Hui_Sanya	0.008957	0.000331	27.092	53986
Khonmueang	Khamnegan	Hui_Sanya	0.00731	0.00027	27.093	54130
Shui_Guizhou	Visayan	Hui_Sanya	0.008323	0.000307	27.096	53726
BlackTai	Bai_Heqing	Hui_Sanya	0.007473	0.000276	27.097	54026
Russia_MA1_HG	Khovsgol_LBA	Hui_Sanya	0.048086	0.001774	27.099	38093
Tibetan_Gangcha	Pingliangtai_LN	Hui_Sanya	0.015273	0.000564	27.099	53967
Xijia_Kaili	Mongol_Minorities	Hui_Sanya	0.008721	0.000322	27.102	53962
Tay	Tagalog	Hui_Sanya	0.008441	0.000311	27.106	53629
Dongjia_Kaili	Blang_Menghai	Hui_Sanya	0.009242	0.000341	27.106	53912
BlackTai	LaChi	Hui_Sanya	0.011249	0.000415	27.108	53612
Nanai	Lajia_LN	Hui_Sanya	0.020839	0.000769	27.112	52967
Tanka_Fujian	Dacaozi_IA	Hui_Sanya	0.012086	0.000446	27.113	52466
Cong	Qiang_Danba	Hui_Sanya	0.012029	0.000444	27.113	53555
Mlabri	Cham	Hui_Sanya	0.015342	0.000566	27.114	53282
Manchu_Guizhou	Russia_UstBelaya_Angara	Hui_Sanya	0.011417	0.000421	27.116	52169
Khuen	KarenSkaw	Hui_Sanya	0.009685	0.000357	27.116	53928
Lue	PaThen	Hui_Sanya	0.009123	0.000336	27.118	53581
Hui_Guizhou	Tagalog	Hui_Sanya	0.007634	0.000282	27.12	54041
Cham	Japanese_HGDP	Hui_Sanya	0.006318	0.000233	27.121	54065
TibetanHO_Yunnan	Hazara	Hui_Sanya	0.014548	0.000536	27.121	54495
Yugur_Sunan	Kalash	Hui_Sanya	0.012699	0.000468	27.121	54598
Russia_Shamanka_Eneolithic	Nanjing_Qianjia	Hui_Sanya	0.01287	0.000475	27.122	53886
Buryat_Aginsky	Miao_Jiancao	Hui_Sanya	0.009296	0.000343	27.123	54019
Dongjia_Kaili	Lisu	Hui_Sanya	0.009304	0.000343	27.128	53839
She_Fujian	Soa	Hui_Sanya	0.005698	0.00021	27.129	54219
Mongol_Sainnoyon	Lajia_LN	Hui_Sanya	0.020253	0.000746	27.136	53122
Hui_Guizhou	Nyaw	Hui_Sanya	0.00645	0.000238	27.137	54361
Hmong	Wa_Cangyuan	Hui_Sanya	0.009018	0.000332	27.141	53879
Han_Shaanxi	Jinchankou_LN	Hui_Sanya	0.017214	0.000634	27.142	39196
Chokhopani_2700BP	Tibetan_Gangcha	Hui_Sanya	0.024579	0.000906	27.142	53993
KarenPwo	Hazara	Hui_Sanya	0.010269	0.000378	27.142	54595
Tujia_HGDP	Nanjing_Huangjia	Hui_Sanya	0.011372	0.000419	27.143	53780
Cambodian	Mongolian_Guizhou	Hui_Sanya	0.006863	0.000253	27.144	54084
Tibetan_Yajiang	Blang	Hui_Sanya	0.010461	0.000385	27.146	53877
Hui_Sichuan	Khmu	Hui_Sanya	0.006537	0.000241	27.147	54277
HmongNjua	Cong	Hui_Sanya	0.010605	0.000391	27.148	53623
Tu_HGDP	DevilsCave_N	Hui_Sanya	0.017917	0.00066	27.149	53941
Baoan_Jishishan	Caijia_Songlinpo	Hui_Sanya	0.010925	0.000402	27.151	53889
Hui_Guizhou	BlackTai	Hui_Sanya	0.006975	0.000257	27.151	54327
LaChi	Giarai	Hui_Sanya	0.010218	0.000376	27.152	53827
Sila	Mongol_Sainnoyon	Hui_Sanya	0.012407	0.000457	27.154	53756
Xibo_HGDP	Samdzong_1500BP	Hui_Sanya	0.017805	0.000656	27.154	53837
Qiang_Daofu	Nanjing_Hongzhuan	Hui_Sanya	0.01357	0.0005	27.155	53778
IuMien	Baoan_Jishishan	Hui_Sanya	0.008068	0.000297	27.155	53985
Han_Hubei	Khonmueang	Hui_Sanya	0.007487	0.000276	27.155	53998
Xijia_Kaili	Nanai	Hui_Sanya	0.009188	0.000338	27.158	53786
Lisu	Buryat_Duldurginsky	Hui_Sanya	0.012217	0.00045	27.159	53796
Kinh_HGDP	Nanjing_Guanzhai	Hui_Sanya	0.008586	0.000316	27.165	53837
Hmong	Tibetan_Shannan	Hui_Sanya	0.010521	0.000387	27.165	53897
Dai_HGDP	KarenPadaung	Hui_Sanya	0.008743	0.000322	27.165	53933
IuMien	Ede	Hui_Sanya	0.009124	0.000336	27.166	53773
Kinh_HGDP	Nanjing_Banbian	Hui_Sanya	0.008232	0.000303	27.166	53851
Tibetan_Gangcha	Russia_UstIda_EBA	Hui_Sanya	0.021471	0.00079	27.171	40196
TibetanHO_Yunnan	Samdzong_1500BP	Hui_Sanya	0.024141	0.000888	27.171	53623
She_Fujian	KhoMu	Hui_Sanya	0.00674	0.000248	27.171	53845
Sila	Giarai	Hui_Sanya	0.009973	0.000367	27.172	53842
LoLo	Htin_Mal	Hui_Sanya	0.012054	0.000444	27.174	53142
Yugur_Sunan	Pingliangtai_LN	Hui_Sanya	0.014178	0.000522	27.181	53865
Palaung	Vietnamese	Hui_Sanya	0.008378	0.000308	27.182	53676
Nanai	Miao_Hele	Hui_Sanya	0.010174	0.000374	27.184	53835
Dai_HGDP	Vietnam_Lahu	Hui_Sanya	0.008274	0.000304	27.186	53633
KarenPadaung	Nanjing_Gongqiao	Hui_Sanya	0.009733	0.000358	27.186	53948
Han_Fujian	Banlashan_MN	Hui_Sanya	0.012034	0.000443	27.188	54206
KarenPadaung	Hazara	Hui_Sanya	0.010648	0.000392	27.188	54621
IuMien	KarenPadaung	Hui_Sanya	0.009609	0.000353	27.192	53962
Htin_Mal	Dusun	Hui_Sanya	0.011576	0.000426	27.193	53171
Xijia_Kaili	Ulchi	Hui_Sanya	0.008776	0.000323	27.193	54164
Sila	Miao_Jiancao	Hui_Sanya	0.009872	0.000363	27.194	53674
LaoIsan	Mongol_Minorities	Hui_Sanya	0.00686	0.000252	27.194	54239
Hezhen_HGDP	Miao_Hele	Hui_Sanya	0.010149	0.000373	27.195	53982
Hmong	Caijia_Songlinpo	Hui_Sanya	0.012253	0.000451	27.197	53748
Russia_Shamanka_Eneolithic	Kalash	Hui_Sanya	0.022318	0.000821	27.198	54563
Tibetan_Gannan	TibetanHO_Yunnan	Hui_Sanya	0.016496	0.000606	27.199	53774
Laotian	Tamang_Nepal	Hui_Sanya	0.006614	0.000243	27.199	54263
Ulchi	Haminmangha_MN	Hui_Sanya	0.0324	0.001191	27.2	32690
Vietnamese	Nanjing_Xique	Hui_Sanya	0.008824	0.000324	27.2	53580
Hui_Sichuan	Mongolia_N_East	Hui_Sanya	0.014829	0.000545	27.202	48756
Khuen	LaChi	Hui_Sanya	0.01007	0.00037	27.204	53591
Xijia_Kaili	Cham	Hui_Sanya	0.007529	0.000277	27.205	53818
Blang_Menghai	Mongol_Zasagt	Hui_Sanya	0.009822	0.000361	27.205	53985
Gelao_Longlin	Taiwan_Hanben	Hui_Sanya	0.008846	0.000325	27.206	53745
Han_Zhejiang	Miao_Jiancao	Hui_Sanya	0.009659	0.000355	27.207	53795
Dongjia_Kaili	Lahu_Lancang	Hui_Sanya	0.009917	0.000364	27.207	53821
Han_Hubei	Tay	Hui_Sanya	0.008691	0.000319	27.208	53503
Thai	Xibo_HGDP	Hui_Sanya	0.006944	0.000255	27.209	54242
Yuan	Murut	Hui_Sanya	0.009807	0.00036	27.21	53628
KarenPadaung	Nanjing_Banbian	Hui_Sanya	0.010539	0.000387	27.215	53916
Khonmueang	Tamang_Nepal	Hui_Sanya	0.007351	0.00027	27.215	54185
Buryat_Aginsky	Lajia_LN	Hui_Sanya	0.020246	0.000744	27.216	53177
HmongDaw	Lawa_Eastern	Hui_Sanya	0.009411	0.000346	27.218	53928
Sherpa_Nepal	Nanjing_Guanzhai	Hui_Sanya	0.012684	0.000466	27.219	53722
Buryat_Bohansky	Nanjing_Gongqiao	Hui_Sanya	0.011559	0.000425	27.219	53797
Mixe.DG	Tibetan_Shannan	Hui_Sanya	0.018712	0.000687	27.221	53174
She_Fujian	Hazara	Hui_Sanya	0.006865	0.000252	27.222	54662
Mongol_Uuld	Lajia_LN	Hui_Sanya	0.01934	0.00071	27.223	53218
Kinh_Vietnam	Ulchi	Hui_Sanya	0.007319	0.000269	27.223	53976
Wa_Cangyuan	Mongol_Minorities	Hui_Sanya	0.010163	0.000373	27.223	54009
Mixe.DG	Buryat_Duldurginsky	Hui_Sanya	0.026544	0.000975	27.23	53029
ARpost9K	Tibetan_Shannan	Hui_Sanya	0.019715	0.000724	27.232	43447
Tibetan_Gannan	Nanjing_Banbian	Hui_Sanya	0.011654	0.000428	27.235	53822
Mulam_Luocheng	Tibetan_Yajiang	Hui_Sanya	0.007499	0.000275	27.238	53913
Kinh_HGDP	Taiwan_Hanben	Hui_Sanya	0.008797	0.000323	27.239	53811
Hmong	Tibetan_Shigatse	Hui_Sanya	0.010487	0.000385	27.241	53883
Sila	Hezhen_HGDP	Hui_Sanya	0.012094	0.000444	27.242	53702
Dai_HGDP	HmongDaw	Hui_Sanya	0.00858	0.000315	27.242	53852
KarenPadaung	Oroqen_HGDP	Hui_Sanya	0.010645	0.000391	27.243	54029
Khonmueang	Mongol_Sainnoyon	Hui_Sanya	0.00696	0.000255	27.243	54134
Kinh_Vietnam	Nanjing_Xique	Hui_Sanya	0.008294	0.000304	27.244	53613
Lahu_HGDP	Malay	Hui_Sanya	0.009839	0.000361	27.244	53782
Tibetan_Chamdo	Miao_Baila	Hui_Sanya	0.010558	0.000388	27.244	53864
Miao_Pengshui	Khovsgol_LBA	Hui_Sanya	0.010882	0.000399	27.249	53059
Tibetan_Shannan	DevilsCave_N	Hui_Sanya	0.019573	0.000718	27.249	53831
Hui_Guizhou	DevilsCave_N	Hui_Sanya	0.01475	0.000541	27.252	54242
Lisu	Buryat_Selenginsky	Hui_Sanya	0.012655	0.000464	27.255	53806
KarenPadaung	Mongol_Sainnoyon	Hui_Sanya	0.011009	0.000404	27.255	54002
Thai	Balochi	Hui_Sanya	0.009795	0.000359	27.256	54916
Ulchi	Kalash	Hui_Sanya	0.015367	0.000564	27.257	54678
Negidal	Nanjing_Gongqiao	Hui_Sanya	0.012378	0.000454	27.259	53666
Blang_Menghai	Miao_Baila	Hui_Sanya	0.009892	0.000363	27.26	53929
LaoIsan	Nanjing_Guanzhai	Hui_Sanya	0.007525	0.000276	27.26	54200
Buryat_Duldurginsky	Russia_Shamanka_EBA	Hui_Sanya	0.030447	0.001117	27.261	48685
Russia_Kostenki14	SouthernThai_TK	Hui_Sanya	0.021224	0.000779	27.262	54088
HaNhi	Buryat_Duldurginsky	Hui_Sanya	0.011991	0.00044	27.263	53626
Russia_Shamanka_Eneolithic	BedouinA	Hui_Sanya	0.021367	0.000784	27.263	55035
PaThen	Lahu	Hui_Sanya	0.009977	0.000366	27.268	53705
Nung	Tagalog	Hui_Sanya	0.008349	0.000306	27.269	53636
Shan	Nanjing_Xique	Hui_Sanya	0.009748	0.000357	27.269	53885
BlackTai	Miao_HGDP	Hui_Sanya	0.008401	0.000308	27.271	53902
KarenPwo	Kinh_HGDP	Hui_Sanya	0.008784	0.000322	27.271	53938
Manchu_Guizhou	Dacaozi_IA	Hui_Sanya	0.01306	0.000479	27.273	52505
Sila	Nanjing_Guanzhai	Hui_Sanya	0.011903	0.000436	27.274	53581
Tibetan_Chamdo	Kinh_Vietnam	Hui_Sanya	0.007226	0.000265	27.276	53735
Lawa_Eastern	Nanai	Hui_Sanya	0.009679	0.000355	27.277	53872
Xibo_HGDP	Russia_Shamanka_EBA	Hui_Sanya	0.022464	0.000824	27.278	48831
Oroqen_HGDP	Sindhi_Pakistan	Hui_Sanya	0.014693	0.000539	27.278	54735
Tibetan_Shigatse	Balochi	Hui_Sanya	0.015503	0.000568	27.278	54809
CoLao	Bai_Heqing	Hui_Sanya	0.009107	0.000334	27.279	53697
KarenSkaw	Muong	Hui_Sanya	0.008867	0.000325	27.286	53688
Kinh_Vietnam	Tagalog	Hui_Sanya	0.008199	0.0003	27.287	53676
Phutai	Hmong	Hui_Sanya	0.008153	0.000299	27.29	53928
Maonan_Huanjiang	Lawa_Western	Hui_Sanya	0.007826	0.000287	27.291	53923
Khonmueang	Oroqen_HGDP	Hui_Sanya	0.007092	0.00026	27.292	54192
Zhuang_Guangxi	Buryat_Bohansky	Hui_Sanya	0.006301	0.000231	27.295	54545
TibetanHO_Yunnan	Buryat_Bohansky	Hui_Sanya	0.017335	0.000635	27.3	53674
Nyaw	Miao_Jiancao	Hui_Sanya	0.008009	0.000293	27.302	54001
PaThen	SouthernThai_AN	Hui_Sanya	0.00743	0.000272	27.302	54071
Cambodian	Kalash	Hui_Sanya	0.014924	0.000547	27.302	54616
Mongol_Minorities	Maonan_Pingtang	Hui_Sanya	0.006125	0.000224	27.303	54146
Xibo_HGDP	Burusho	Hui_Sanya	0.013985	0.000512	27.304	54828
Saek	Hmong	Hui_Sanya	0.008354	0.000306	27.306	53941
Han_Guizhou	Wadian_LN	Hui_Sanya	0.012211	0.000447	27.308	53854
Mang	Vietnamese	Hui_Sanya	0.009216	0.000337	27.311	53645
Japan_Jomon	Ulchi	Hui_Sanya	0.022766	0.000833	27.314	52478
Qiang_Daofu	Miao_Baila	Hui_Sanya	0.011188	0.00041	27.314	53829
CentralThai	Nanjing_Hongzhuan	Hui_Sanya	0.007884	0.000289	27.32	54310
Daur_HGDP	Pathan	Hui_Sanya	0.014677	0.000537	27.32	54813
LaChi	Miao_Jiancao	Hui_Sanya	0.0097	0.000355	27.321	53654
Hani_Honghe	Buryat_Duldurginsky	Hui_Sanya	0.012175	0.000446	27.324	53873
Chuanqing_Bijie	BoY	Hui_Sanya	0.009661	0.000354	27.325	53606
Buryat_Ehirit	Nanjing_Qianjia	Hui_Sanya	0.010899	0.000399	27.326	53840
Lahu_Lancang	Tibetan_Shannan	Hui_Sanya	0.011332	0.000415	27.327	53947
Vietnam_Lahu	Kinh_HGDP	Hui_Sanya	0.008732	0.00032	27.329	53627
Xijia_Kaili	Mongol_Uuld	Hui_Sanya	0.008651	0.000317	27.33	54018
Dao	Palaung	Hui_Sanya	0.008411	0.000308	27.331	53680
Lahu	Khamnegan	Hui_Sanya	0.009703	0.000355	27.335	54022
Tibetan_Yajiang	Russia_UstBelaya_Angara	Hui_Sanya	0.017893	0.000655	27.336	51825
Mulam_Luocheng	Dongxiang_Linxia	Hui_Sanya	0.006992	0.000256	27.34	54023
UstBelaya_EBA	Balochi	Hui_Sanya	0.029614	0.001083	27.344	53852
Chuanqing_Bijie	Buryat_Ehirit	Hui_Sanya	0.009839	0.00036	27.346	53804
Tibetan_Nagqu	Caijia_Songlinpo	Hui_Sanya	0.012394	0.000453	27.351	53789
Hezhen_HGDP	Miao_Jiancao	Hui_Sanya	0.00982	0.000359	27.354	53985
CoLao	Nanjing_Gongqiao	Hui_Sanya	0.010312	0.000377	27.356	53569
Thai	Sindhi_Pakistan	Hui_Sanya	0.009673	0.000354	27.359	54800
KarenSkaw	Kinh_HGDP	Hui_Sanya	0.009098	0.000332	27.364	53942
Cong	Nanjing_Xique	Hui_Sanya	0.010362	0.000379	27.369	53573
Chuanqing_Bijie	Lawa_Western	Hui_Sanya	0.008954	0.000327	27.369	53899
HaNhi	Tibetan_Xunhua	Hui_Sanya	0.013078	0.000478	27.371	53553
BlackTai	Mang	Hui_Sanya	0.010754	0.000393	27.371	53630
LaChi	SouthernThai_TK	Hui_Sanya	0.008307	0.000304	27.372	54020
Tibetan_Lhasa	Basque	Hui_Sanya	0.016775	0.000613	27.374	54851
Kalueang	Miao_Jiancao	Hui_Sanya	0.008617	0.000315	27.375	54023
Tay	Nanjing_Xique	Hui_Sanya	0.009092	0.000332	27.377	53557
Khonmueang	Visayan	Hui_Sanya	0.008486	0.00031	27.378	53843
Phutai	Miao_Jiancao	Hui_Sanya	0.007742	0.000283	27.378	54002
Miao_HGDP	Buryat_Zakamensky	Hui_Sanya	0.010569	0.000386	27.383	53813
Han_Jiangsu	Cong	Hui_Sanya	0.009212	0.000336	27.384	53566
She_Fujian	Lawa_Western	Hui_Sanya	0.007451	0.000272	27.385	54116
Mongolian_Guizhou	Mongolia_N_North	Hui_Sanya	0.011591	0.000423	27.387	52100
Lisu	LoLo	Hui_Sanya	0.010123	0.00037	27.387	53645
Xijia_Kaili	Tibetan_Yajiang	Hui_Sanya	0.009622	0.000351	27.388	53801
HmongDaw	Kinh_Vietnam	Hui_Sanya	0.008051	0.000294	27.39	53652
Tujia_Qianjiang	Russia_UstBelaya_Angara	Hui_Sanya	0.010839	0.000396	27.391	52107
Gelao_Longlin	Tibetan_Chamdo	Hui_Sanya	0.008549	0.000312	27.391	53913
Russia_Ust_Ishim	Luxembourg_Loschbour_published	Hui_Sanya	0.076258	0.002784	27.392	50925
Lahu	Mongol_Minorities	Hui_Sanya	0.009222	0.000337	27.392	54057
Han_Guizhou	Luoheguxiang_LBIA	Hui_Sanya	0.013036	0.000476	27.393	49848
PaThen	Vietnam_Lahu	Hui_Sanya	0.009463	0.000345	27.396	53582
Miao_HGDP	KarenSkaw	Hui_Sanya	0.009193	0.000336	27.396	53941
Han_Shaanxi	Kalueang	Hui_Sanya	0.005787	0.000211	27.396	54781
Oroqen_HGDP	Lajia_LN	Hui_Sanya	0.020085	0.000733	27.398	53134
Muong	Tagalog	Hui_Sanya	0.008394	0.000306	27.398	53636
Han_Fujian	Wanggou_MN	Hui_Sanya	0.01204	0.000439	27.402	45254
Cham	Yugur_Sunan	Hui_Sanya	0.006729	0.000246	27.403	54000
Dai_HGDP	Nanjing_Gongqiao	Hui_Sanya	0.007919	0.000289	27.408	53883
Papuan.DG	Malay	Hui_Sanya	0.018271	0.000667	27.412	53275
Malay	Manchu_Guizhou	Hui_Sanya	0.006543	0.000239	27.412	54039
Luxembourg_Loschbour_published	Khamnegan	Hui_Sanya	0.028186	0.001028	27.413	53402
Russia_Shamanka_EBA	Mongolia_N_North	Hui_Sanya	0.041691	0.001521	27.415	47015
BoY	CentralThai	Hui_Sanya	0.007818	0.000285	27.415	54104
PhuLa	Hezhen_HGDP	Hui_Sanya	0.008691	0.000317	27.417	53721
Cambodian	French	Hui_Sanya	0.014653	0.000534	27.417	55181
Sila	SouthernThai_AN	Hui_Sanya	0.009112	0.000332	27.419	54083
Blang	Miao_Jiancao	Hui_Sanya	0.008991	0.000328	27.421	53979
Han_Guizhou	Bru	Hui_Sanya	0.006055	0.000221	27.423	54296
Yuan	Nanjing_Gongqiao	Hui_Sanya	0.008451	0.000308	27.426	53919
Lue	She_HGDP	Hui_Sanya	0.007989	0.000291	27.43	53860
PaThen	Tibetan_Xinlong	Hui_Sanya	0.010553	0.000385	27.435	53461
Lawa_Western	Japanese_HGDP	Hui_Sanya	0.008313	0.000303	27.435	54218
Yuan	Miao_HGDP	Hui_Sanya	0.007988	0.000291	27.436	53920
Miao_Pengshui	KarenSkaw	Hui_Sanya	0.008405	0.000306	27.437	53939
IuMien	Cambodian	Hui_Sanya	0.008512	0.00031	27.442	54010
Australian.DG	CentralThai	Hui_Sanya	0.014989	0.000546	27.447	53621
Miao_HGDP	LoLo	Hui_Sanya	0.008818	0.000321	27.448	53628
CoLao	Shan	Hui_Sanya	0.008958	0.000326	27.449	53646
Tibetan_Shannan	Basque	Hui_Sanya	0.017145	0.000625	27.45	54848
Buryat_Aginsky	Samdzong_1500BP	Hui_Sanya	0.01931	0.000703	27.453	53906
Han_Jiangsu	Raojia_Longshan	Hui_Sanya	0.008962	0.000326	27.455	53737
Mlabri	Wa_Cangyuan	Hui_Sanya	0.017044	0.000621	27.457	53274
Yuan	HmongDaw	Hui_Sanya	0.009119	0.000332	27.458	53896
BoY	Miao_HGDP	Hui_Sanya	0.010189	0.000371	27.459	53623
Bai_Heqing	Mang	Hui_Sanya	0.009206	0.000335	27.459	53739
Kankanaey	SouthernThai_AN	Hui_Sanya	0.009022	0.000329	27.46	54056
PhuLa	Qiang_Daofu	Hui_Sanya	0.009381	0.000342	27.461	53655
Dongjia_Kaili	LoLo	Hui_Sanya	0.010433	0.00038	27.462	53555
Xijia_Kaili	Xibo_HGDP	Hui_Sanya	0.009357	0.000341	27.463	53916
Han_Hubei	Mongol_Uuld	Hui_Sanya	0.010706	0.00039	27.463	53930
Russia_Kostenki14	SouthernThai_AN	Hui_Sanya	0.022042	0.000803	27.463	54127
Lawa_Western	Tu_HGDP	Hui_Sanya	0.010404	0.000379	27.465	54089
Hmong	Ulchi	Hui_Sanya	0.009292	0.000338	27.465	54115
Chuanqing_Bijie	Buryat_Selenginsky	Hui_Sanya	0.010474	0.000381	27.468	53760
She_HGDP	Tibetan_Gannan	Hui_Sanya	0.010462	0.000381	27.468	53824
Han_Zhejiang	Tibetan_Gannan	Hui_Sanya	0.012596	0.000459	27.47	53778
KarenPadaung	Dongxiang_Linxia	Hui_Sanya	0.010495	0.000382	27.47	54011
Han_Shanghai	Miao_Qianjiang	Hui_Sanya	0.012268	0.000447	27.474	53818
Dongjia_Kaili	Blang	Hui_Sanya	0.009207	0.000335	27.474	53880
Miao_Hele	Nanjing_Hongzhuan	Hui_Sanya	0.011401	0.000415	27.475	53819
Tay	Baoan_Jishishan	Hui_Sanya	0.007667	0.000279	27.476	53748
Tujia_Qianjiang	Kankanaey	Hui_Sanya	0.007736	0.000282	27.477	53816
Dao	Malay	Hui_Sanya	0.007393	0.000269	27.479	53812
IuMien	Nanjing_Xique	Hui_Sanya	0.009875	0.000359	27.48	53810
Tibetan_Xinlong	Blang_Menghai	Hui_Sanya	0.009453	0.000344	27.481	53863
Manchu_Guizhou	Boisman_MN	Hui_Sanya	0.011794	0.000429	27.482	50782
Mogolian_HGDP	Nanjing_Xique	Hui_Sanya	0.012397	0.000451	27.484	53850
Lawa_Eastern	Mongol_Sainnoyon	Hui_Sanya	0.009903	0.00036	27.485	54010
Mongol_Sainnoyon	Miao_Jiancao	Hui_Sanya	0.00955	0.000347	27.489	53980
SouthernThai_TK	Visayan	Hui_Sanya	0.009682	0.000352	27.489	54020
SouthernThai_TK	Sherpa_Nepal	Hui_Sanya	0.00995	0.000362	27.489	54218
Korean	Nanjing_Banbian	Hui_Sanya	0.011441	0.000416	27.49	53791
Tibetan_Shigatse	Brahui	Hui_Sanya	0.015585	0.000567	27.492	54804
Tu_HGDP	UstBelaya_EBA	Hui_Sanya	0.018852	0.000686	27.494	53009
Khuen	Htin_Mal	Hui_Sanya	0.010482	0.000381	27.495	53348
Kinh_Vietnam	Hezhen_HGDP	Hui_Sanya	0.007844	0.000285	27.495	53764
Kalueang	Xijia_Kaili	Hui_Sanya	0.00896	0.000326	27.499	53963
Nyaw	PaThen	Hui_Sanya	0.008918	0.000324	27.503	53652
SouthernThai_AN	Oroqen_HGDP	Hui_Sanya	0.007937	0.000289	27.508	54389
Shui_Guizhou	Qiang_Danba	Hui_Sanya	0.008492	0.000309	27.509	53923
Korean	Nanjing_Xique	Hui_Sanya	0.01215	0.000442	27.512	53746
Han_Hubei	Khamnegan	Hui_Sanya	0.011358	0.000413	27.512	53805
Lue	Htin_Mal	Hui_Sanya	0.010777	0.000392	27.515	53350
Han_Gansu	BlackTai	Hui_Sanya	0.006586	0.000239	27.516	54308
Tibetan_Shigatse	Maonan_Pingtang	Hui_Sanya	0.006611	0.00024	27.517	54130
She_Fujian	Boisman_MN	Hui_Sanya	0.010506	0.000382	27.52	50678
Baoan_Jishishan	DevilsCave_N	Hui_Sanya	0.017786	0.000646	27.521	53860
Maonan_Huanjiang	Tibetan_Gangcha	Hui_Sanya	0.006101	0.000222	27.521	54218
Hmong	LoLo	Hui_Sanya	0.009799	0.000356	27.523	53631
LaoIsan	She_HGDP	Hui_Sanya	0.006501	0.000236	27.525	54220
Lahu_Lancang	Mang	Hui_Sanya	0.012452	0.000452	27.53	53618
Gejia_Kaili	Nanjing_Xique	Hui_Sanya	0.010897	0.000396	27.53	53776
Tibetan_Gangcha	Wadian_LN	Hui_Sanya	0.017962	0.000652	27.533	53800
Muong	Ami	Hui_Sanya	0.009349	0.00034	27.537	53588
Khuen	Nanjing_Gongqiao	Hui_Sanya	0.008281	0.000301	27.538	53899
Gelao_Longlin	Palaung	Hui_Sanya	0.009489	0.000345	27.543	53852
Shan	HmongDaw	Hui_Sanya	0.009114	0.000331	27.543	53938
PhuLa	Murut	Hui_Sanya	0.009003	0.000327	27.544	53649
BoY	LaoIsan	Hui_Sanya	0.008284	0.000301	27.544	53975
KhoMu	Mlabri	Hui_Sanya	0.017941	0.000651	27.545	53100
Hmong	Daur_HGDP	Hui_Sanya	0.009421	0.000342	27.545	53938
Han_Fujian	Bru	Hui_Sanya	0.005177	0.000188	27.545	54575
Buryat_Selenginsky	Russia_UstIda_EBA	Hui_Sanya	0.034758	0.001262	27.546	39870
Khuen	Nanjing_Qianjia	Hui_Sanya	0.007993	0.00029	27.548	53880
Russia_Ust_Ishim	SouthernThai_AN	Hui_Sanya	0.020362	0.000739	27.557	51880
Tibetan_Nagqu	Nanjing_Hongzhuan	Hui_Sanya	0.013959	0.000507	27.557	53788
Miao_Qianjiang	Boisman_MN	Hui_Sanya	0.011726	0.000426	27.558	50578
HaNhi	Buryat_Bohansky	Hui_Sanya	0.011643	0.000422	27.559	53643
Japanese_HGDP	Shimao_LN	Hui_Sanya	0.016429	0.000596	27.562	53594
IuMien	Tibetan_Xinlong	Hui_Sanya	0.009344	0.000339	27.562	53765
BlackTai	Vietnam_Lahu	Hui_Sanya	0.009869	0.000358	27.564	53637
Sila	Buryat_Aginsky	Hui_Sanya	0.012133	0.00044	27.564	53805
Daur_HGDP	Russian	Hui_Sanya	0.015923	0.000578	27.564	54963
Han_Jiangsu	Buryat_Duldurginsky	Hui_Sanya	0.012846	0.000466	27.567	53682
Gelao_Longlin	Ami	Hui_Sanya	0.008985	0.000326	27.568	53772
Hmong	Lahu_Lancang	Hui_Sanya	0.00977	0.000354	27.57	53840
Soa	Manchu_Guizhou	Hui_Sanya	0.006316	0.000229	27.57	54302
Han_Jiangsu	Tay	Hui_Sanya	0.008088	0.000293	27.571	53540
Dusun	Raojia_Longshan	Hui_Sanya	0.008528	0.000309	27.575	53610
Lawa_Eastern	Buryat_Aginsky	Hui_Sanya	0.010138	0.000368	27.575	54040
Li_Hainan	Mogolian_HGDP	Hui_Sanya	0.005852	0.000212	27.576	54518
KarenPwo	Vietnamese	Hui_Sanya	0.008611	0.000312	27.577	53707
Chokhopani_2700BP	Tibetan_Shannan	Hui_Sanya	0.030199	0.001095	27.577	53720
Qiang_Danba	Palaung	Hui_Sanya	0.01429	0.000518	27.579	53809
IuMien	Bru	Hui_Sanya	0.009096	0.00033	27.579	53982
HmongNjua	Lisu	Hui_Sanya	0.011303	0.00041	27.58	53860
Bru	Manchu_Guizhou	Hui_Sanya	0.006561	0.000238	27.58	54237
HaNhi	Htin_Mal	Hui_Sanya	0.01121	0.000406	27.583	53192
Tanka_Fujian	Mang	Hui_Sanya	0.007277	0.000264	27.583	53897
Kinh_HGDP	Lawa_Western	Hui_Sanya	0.009404	0.000341	27.584	53930
Taiwan_Hanben	Raojia_Longshan	Hui_Sanya	0.009102	0.00033	27.585	53775
Han_Gansu	Russia_UstIda_LN	Hui_Sanya	0.015517	0.000562	27.586	49636
Hui_Guizhou	Giarai	Hui_Sanya	0.006578	0.000238	27.586	54190
Luxembourg_Loschbour_published	SouthernThai_TK	Hui_Sanya	0.021593	0.000783	27.589	53774
Lahu_Lancang	Tibetan_Lhasa	Hui_Sanya	0.010969	0.000398	27.59	53915
Kinh_Vietnam	Kankanaey	Hui_Sanya	0.008929	0.000324	27.591	53628
Cong	Kalmyk	Hui_Sanya	0.00926	0.000336	27.592	53997
Mongol_Minorities	Samdzong_1500BP	Hui_Sanya	0.018928	0.000686	27.593	53882
Tibetan_Shigatse	Blang	Hui_Sanya	0.011251	0.000408	27.593	53958
Han_Guizhou	DevilsCave_N	Hui_Sanya	0.011917	0.000432	27.594	54162
Tibetan_Lhasa	Miao_Jiancao	Hui_Sanya	0.010468	0.000379	27.596	53942
KarenPadaung	Sherpa_Nepal	Hui_Sanya	0.013254	0.00048	27.597	53850
KarenPadaung	Nanai	Hui_Sanya	0.010944	0.000397	27.597	53873
Han_Sichuan	Banlashan_MN	Hui_Sanya	0.013283	0.000481	27.597	53976
Wa_Cangyuan	Hazara	Hui_Sanya	0.010133	0.000367	27.598	54600
Han_Jiangsu	Miao_Baila	Hui_Sanya	0.010047	0.000364	27.6	53713
Negidal	UstBelaya_EBA	Hui_Sanya	0.031668	0.001147	27.601	52605
Lisu	Buryat_Ehirit	Hui_Sanya	0.011598	0.00042	27.602	53859
ARpost9K	Tujia_Qianjiang	Hui_Sanya	0.013104	0.000475	27.604	43592
Tanka_Fujian	Wadian_LN	Hui_Sanya	0.012414	0.00045	27.606	53764
HmongDaw	Lisu	Hui_Sanya	0.010285	0.000373	27.606	53882
Saek	Miao_HGDP	Hui_Sanya	0.007978	0.000289	27.606	54004
Chuanqing_Bijie	Ami	Hui_Sanya	0.008483	0.000307	27.609	53798
Maonan_Huanjiang	KarenSkaw	Hui_Sanya	0.007907	0.000286	27.609	53923
Hui_Guizhou	Shimao_LN	Hui_Sanya	0.014679	0.000532	27.611	53751
Han_Zhejiang	Lisu	Hui_Sanya	0.010433	0.000378	27.612	53761
Gejia_Kaili	Wa_Cangyuan	Hui_Sanya	0.008868	0.000321	27.613	53911
Nung	Atayal	Hui_Sanya	0.009625	0.000349	27.614	53555
Han_Sichuan	Mongolia_N_East	Hui_Sanya	0.013288	0.000481	27.615	48876
Dao	Kankanaey	Hui_Sanya	0.009458	0.000342	27.615	53596
Nanjing_Banbian	Caijia_Songlinpo	Hui_Sanya	0.01206	0.000437	27.616	53739
Han_Guizhou	HtinPray	Hui_Sanya	0.006709	0.000243	27.616	54276
Han_Zhejiang	Mongol_Zasagt	Hui_Sanya	0.011894	0.000431	27.622	53799
Laotian	Mongol_Sainnoyon	Hui_Sanya	0.006392	0.000231	27.623	54221
Xibo_HGDP	Mongolia_N_East	Hui_Sanya	0.024115	0.000873	27.625	48438
Tibetan_Chamdo	BedouinA	Hui_Sanya	0.014582	0.000528	27.628	54975
Han_Zhejiang	Khonmueang	Hui_Sanya	0.007269	0.000263	27.629	54010
Tibetan_Gannan	Maonan_Pingtang	Hui_Sanya	0.006811	0.000247	27.629	54078
CentralThai	Russia_Shamanka_Eneolithic	Hui_Sanya	0.009606	0.000348	27.63	54385
Yugur_Sunan	Mongolia_N_East	Hui_Sanya	0.01866	0.000675	27.631	48616
LaoIsan	Nanjing_Banbian	Hui_Sanya	0.007227	0.000262	27.631	54212
LaChi	Nyaw	Hui_Sanya	0.010173	0.000368	27.632	53672
HtinPray	Murut	Hui_Sanya	0.012158	0.00044	27.635	53691
Phuan	Nanjing_Gongqiao	Hui_Sanya	0.007762	0.000281	27.638	53927
Ami	Raojia_Longshan	Hui_Sanya	0.009333	0.000338	27.639	53788
Tibetan_Lhasa	Kalash	Hui_Sanya	0.016737	0.000606	27.64	54528
Lisu	Hazara	Hui_Sanya	0.010045	0.000363	27.641	54608
Blang_Menghai	Mongol_Sainnoyon	Hui_Sanya	0.009722	0.000352	27.642	54029
Hezhen_HGDP	Burusho	Hui_Sanya	0.013644	0.000494	27.643	54830
Tibetan_Shigatse	Sindhi_Pakistan	Hui_Sanya	0.015791	0.000571	27.645	54674
Vietnam_Lahu	Raojia_Longshan	Hui_Sanya	0.008921	0.000323	27.646	53603
BlackTai	Hani_Honghe	Hui_Sanya	0.008684	0.000314	27.646	53991
CentralThai	Korean	Hui_Sanya	0.007413	0.000268	27.646	54343
Tujia_Qianjiang	Wadian_LN	Hui_Sanya	0.013342	0.000483	27.647	53719
Maonan_Huanjiang	Tibetan_Xinlong	Hui_Sanya	0.007931	0.000287	27.648	53819
Nung	KarenPadaung	Hui_Sanya	0.00782	0.000283	27.649	53708
Wa_Cangyuan	Miao_Hele	Hui_Sanya	0.009114	0.00033	27.649	53961
She_Fujian	Cambodian	Hui_Sanya	0.006297	0.000228	27.649	54168
Lawa_Western	Mongol_Uuld	Hui_Sanya	0.010305	0.000373	27.651	54086
Yugur_Sunan	Shimao_LN	Hui_Sanya	0.017033	0.000616	27.652	53513
Han_Guizhou	Shimao_LN	Hui_Sanya	0.012554	0.000454	27.652	53680
KarenSkaw	Kinh_Vietnam	Hui_Sanya	0.008393	0.000304	27.653	53730
Han_Chongqing	Jiaozuoniecun_LBIA	Hui_Sanya	0.012268	0.000444	27.654	50463
Xijia_Kaili	Palaung	Hui_Sanya	0.009033	0.000327	27.654	53898
Qiang_Daofu	Blang_Menghai	Hui_Sanya	0.010665	0.000386	27.657	53947
CoLao	Yuan	Hui_Sanya	0.009878	0.000357	27.66	53601
Mixe.DG	Yugur_Sunan	Hui_Sanya	0.015812	0.000572	27.662	53328
Dai_HGDP	KarenPwo	Hui_Sanya	0.008479	0.000307	27.662	53926
PhuLa	Daur_HGDP	Hui_Sanya	0.008464	0.000306	27.669	53758
Laotian	Mongol_Uuld	Hui_Sanya	0.006157	0.000223	27.671	54281
Dongjia_Kaili	SouthernThai_AN	Hui_Sanya	0.00742	0.000268	27.671	54316
Miao_Pengshui	Nanjing_Huangjia	Hui_Sanya	0.010381	0.000375	27.674	53772
Buryat_Selenginsky	Nanjing_Qianjia	Hui_Sanya	0.011502	0.000416	27.674	53781
KarenSkaw	Tu_HGDP	Hui_Sanya	0.010317	0.000373	27.674	54093
Hezhen_HGDP	Russia_Shamanka_EBA	Hui_Sanya	0.02387	0.000863	27.675	48839
Sila	Dongxiang_Linxia	Hui_Sanya	0.011707	0.000423	27.675	53719
Russia_UstIda_LN	French	Hui_Sanya	0.036544	0.00132	27.678	50517
Shan	Dongjia_Kaili	Hui_Sanya	0.008744	0.000316	27.678	53906
HaNhi	Buryat_Selenginsky	Hui_Sanya	0.011947	0.000432	27.679	53631
Mongol_Minorities	Miao_Hele	Hui_Sanya	0.009395	0.000339	27.679	53995
Saek	Gejia_Kaili	Hui_Sanya	0.008958	0.000324	27.681	53971
Tay	Wa_Cangyuan	Hui_Sanya	0.0086	0.000311	27.683	53662
Lahu	Hezhen_HGDP	Hui_Sanya	0.009543	0.000345	27.683	54075
Thai	Caijia_Songlinpo	Hui_Sanya	0.008286	0.000299	27.684	54137
Qiang_Danba	Negidal	Hui_Sanya	0.019097	0.00069	27.685	53550
Tanka_Fujian	DevilsCave_N	Hui_Sanya	0.012225	0.000442	27.685	54073
ARpost9K	Tanka_Fujian	Hui_Sanya	0.011993	0.000433	27.69	43623
Tay	HtinPray	Hui_Sanya	0.009407	0.00034	27.69	53709
Han_Zhejiang	Xijia_Kaili	Hui_Sanya	0.009654	0.000349	27.69	53720
Tibetan_Lhasa	Caijia_Songlinpo	Hui_Sanya	0.012373	0.000447	27.69	53825
She_Fujian	Khmu	Hui_Sanya	0.006498	0.000235	27.691	54112
SouthernThai_TK	Nanai	Hui_Sanya	0.008609	0.000311	27.693	54199
CoLao	Nanjing_Qianjia	Hui_Sanya	0.009897	0.000357	27.695	53563
Vietnam_Lahu	Dongxiang_Linxia	Hui_Sanya	0.009879	0.000357	27.695	53710
Kinh_Vietnam	Kalmyk	Hui_Sanya	0.007506	0.000271	27.696	54008
Dao	Mang	Hui_Sanya	0.009551	0.000345	27.697	53625
Muong	Japanese_HGDP	Hui_Sanya	0.006397	0.000231	27.698	53932
Buryat_Selenginsky	Mongolia_N_East	Hui_Sanya	0.031036	0.00112	27.7	48304
CoLao	PaThen	Hui_Sanya	0.010809	0.00039	27.7	53512
Russia_Shamanka_Eneolithic	Sindhi_Pakistan	Hui_Sanya	0.021101	0.000762	27.702	54709
Khonmueang	Mongol_Uuld	Hui_Sanya	0.006797	0.000245	27.704	54202
Han_Gansu	LoLo	Hui_Sanya	0.006968	0.000252	27.705	54003
Khonmueang	Nanjing_Hongzhuan	Hui_Sanya	0.008223	0.000297	27.711	54064
Gelao_Longlin	Mang	Hui_Sanya	0.009878	0.000356	27.712	53560
TibetanHO_Yunnan	Korean	Hui_Sanya	0.015195	0.000548	27.714	53697
Phutai	Palaung	Hui_Sanya	0.009868	0.000356	27.714	54010
LaoIsan	Brahui	Hui_Sanya	0.010406	0.000375	27.715	54920
Thai	Tibetan_Nagqu	Hui_Sanya	0.007211	0.00026	27.716	54169
BlackTai	Lahu_HGDP	Hui_Sanya	0.01012	0.000365	27.719	53874
Miao_HGDP	Tibetan_Gannan	Hui_Sanya	0.010378	0.000374	27.72	53847
Lahu_HGDP	Qiang_Daofu	Hui_Sanya	0.011423	0.000412	27.721	53833
KarenPwo	Mongol_Minorities	Hui_Sanya	0.01091	0.000394	27.723	54002
Russia_Shamanka_Eneolithic	Brahui	Hui_Sanya	0.021396	0.000772	27.724	54848
Lawa_Western	Muong	Hui_Sanya	0.009205	0.000332	27.725	53691
Miao_HGDP	Buryat_Ehirit	Hui_Sanya	0.010163	0.000367	27.726	53855
Yugur_Sunan	Basque	Hui_Sanya	0.01356	0.000489	27.726	54887
Blang	Japanese_HGDP	Hui_Sanya	0.008182	0.000295	27.732	54208
Giarai	Manchu_Guizhou	Hui_Sanya	0.006415	0.000231	27.734	54076
Palaung	Khamnegan	Hui_Sanya	0.011293	0.000407	27.739	53972
KarenPadaung	Ulchi	Hui_Sanya	0.010693	0.000385	27.74	54230
Fofonovo_EN	Mongolia_N_North	Hui_Sanya	0.050342	0.001815	27.743	42022
CentralThai	Visayan	Hui_Sanya	0.008798	0.000317	27.746	54090
Sila	Nanjing_Xique	Hui_Sanya	0.013032	0.00047	27.749	53551
Muong	Nanjing_Qianjia	Hui_Sanya	0.007633	0.000275	27.749	53648
Mulam_Luocheng	Xibo_HGDP	Hui_Sanya	0.007423	0.000267	27.749	53952
Hui_Sichuan	KhoMu	Hui_Sanya	0.006969	0.000251	27.749	54020
HmongDaw	Nanjing_Banbian	Hui_Sanya	0.010969	0.000395	27.751	53817
Nung	Kankanaey	Hui_Sanya	0.009075	0.000327	27.752	53592
Tibetan_Gangcha	Dacaozi_IA	Hui_Sanya	0.018315	0.00066	27.755	52502
Han_Hubei	Miao_Hele	Hui_Sanya	0.010479	0.000378	27.757	53766
Hmong	Tibetan_Chamdo	Hui_Sanya	0.010285	0.000371	27.757	53876
KarenSkaw	Mongol_Uuld	Hui_Sanya	0.010909	0.000393	27.758	54078
Blang_Menghai	Mongol_Uuld	Hui_Sanya	0.009518	0.000343	27.759	54105
Sila	Mongol_Minorities	Hui_Sanya	0.012218	0.00044	27.76	53791
Thai	Pathan	Hui_Sanya	0.009776	0.000352	27.761	54866
Gelao_Longlin	Nanjing_Xique	Hui_Sanya	0.009735	0.000351	27.763	53744
Nanai	Burusho	Hui_Sanya	0.014494	0.000522	27.764	54669
HmongDaw	Lahu	Hui_Sanya	0.010175	0.000366	27.765	53976
Blang_Menghai	Ulchi	Hui_Sanya	0.009231	0.000332	27.766	54250
Shui_Guizhou	Tamang_Nepal	Hui_Sanya	0.007088	0.000255	27.767	54106
Dai_HGDP	Taiwan_Hanben	Hui_Sanya	0.009086	0.000327	27.771	53807
Han_Hubei	Mongol_Minorities	Hui_Sanya	0.011362	0.000409	27.773	53856
Miao_Pengshui	KarenPwo	Hui_Sanya	0.007927	0.000285	27.773	53928
Miao_HGDP	Blang	Hui_Sanya	0.00909	0.000327	27.773	53939
Khonmueang	Tibetan_Lhasa	Hui_Sanya	0.007405	0.000267	27.773	54131
Li_Hainan	Pumi_Lanping	Hui_Sanya	0.005815	0.000209	27.773	54512
Lawa_Eastern	Oroqen_HGDP	Hui_Sanya	0.01009	0.000363	27.775	54029
Nung	Lawa_Western	Hui_Sanya	0.008562	0.000308	27.777	53695
Dong_Hunan	Visayan	Hui_Sanya	0.007489	0.00027	27.783	53850
Zhuang_Guangxi	Buryat_Ehirit	Hui_Sanya	0.006378	0.00023	27.785	54578
Vietnamese	Nanjing_Guanzhai	Hui_Sanya	0.008632	0.000311	27.787	53600
Sherpa_Nepal	Palaung	Hui_Sanya	0.014412	0.000519	27.787	53826
Lawa_Eastern	Hazara	Hui_Sanya	0.009859	0.000355	27.787	54619
Blang	Baoan_Jishishan	Hui_Sanya	0.009615	0.000346	27.791	54019
SouthernThai_TK	Ami	Hui_Sanya	0.008007	0.000288	27.793	54265
IuMien	Nanjing_Banbian	Hui_Sanya	0.009265	0.000333	27.797	53857
KarenPwo	LoLo	Hui_Sanya	0.010201	0.000367	27.8	53668
Hui_Sichuan	Dusun	Hui_Sanya	0.006387	0.00023	27.805	53988
Gelao_Longlin	Lawa_Western	Hui_Sanya	0.009585	0.000345	27.809	53861
Gelao_Longlin	KarenSkaw	Hui_Sanya	0.009341	0.000336	27.809	53866
Bai_Heqing	Shimao_LN	Hui_Sanya	0.016877	0.000607	27.81	53401
Tay	HmongDaw	Hui_Sanya	0.009055	0.000326	27.811	53594
Ede	Hazara	Hui_Sanya	0.010654	0.000383	27.812	54391
She_Fujian	Mongolia_N_North	Hui_Sanya	0.010461	0.000376	27.813	52209
Buryat_Selenginsky	Russia_UstIda_LN	Hui_Sanya	0.033054	0.001188	27.817	49128
PaThen	Muong	Hui_Sanya	0.009095	0.000327	27.82	53599
Xibo_HGDP	Miao_Hele	Hui_Sanya	0.010488	0.000377	27.823	53971
Laotian	Tibetan_Shannan	Hui_Sanya	0.006632	0.000238	27.825	54233
Tibetan_Chamdo	SouthernThai_AN	Hui_Sanya	0.007818	0.000281	27.825	54340
Miao_Pengshui	Lawa_Western	Hui_Sanya	0.008724	0.000314	27.826	53928
UstBelaya_EBA	Sindhi_Pakistan	Hui_Sanya	0.028849	0.001037	27.828	53718
Thai	Tibetan_Shannan	Hui_Sanya	0.007373	0.000265	27.832	54208
Miao_Pengshui	Blang	Hui_Sanya	0.00822	0.000295	27.833	53926
Ilocano	Murut	Hui_Sanya	0.017346	0.000623	27.834	53493
Nung	Palaung	Hui_Sanya	0.008233	0.000296	27.834	53677
Tibetan_Chamdo	Nanjing_Huangjia	Hui_Sanya	0.014093	0.000506	27.834	53829
Manchu_Guizhou	Pingliangtai_LN	Hui_Sanya	0.012073	0.000434	27.834	53973
Han_Shaanxi	Malay	Hui_Sanya	0.005653	0.000203	27.835	54535
Saek	Miao_Jiancao	Hui_Sanya	0.007981	0.000287	27.838	54037
Blang	Mlabri	Hui_Sanya	0.017244	0.000619	27.84	53306
Cambodian	Russian	Hui_Sanya	0.014573	0.000523	27.84	54967
Kalueang	Dongjia_Kaili	Hui_Sanya	0.009861	0.000354	27.844	53922
Ulchi	Caijia_Songlinpo	Hui_Sanya	0.011278	0.000405	27.844	54102
Qiang_Daofu	Lawa_Western	Hui_Sanya	0.011996	0.000431	27.845	53927
Han_Hubei	Tibetan_Shigatse	Hui_Sanya	0.011841	0.000425	27.846	53856
Wa_Cangyuan	Raojia_Longshan	Hui_Sanya	0.008415	0.000302	27.846	53885
Chuanqing_Bijie	KarenSkaw	Hui_Sanya	0.008797	0.000316	27.848	53906
Thai	Visayan	Hui_Sanya	0.008549	0.000307	27.855	53912
Shan	Miao_Baila	Hui_Sanya	0.009214	0.000331	27.855	53919
LaChi	Yuan	Hui_Sanya	0.010637	0.000382	27.856	53636
PaThen	Lisu	Hui_Sanya	0.009807	0.000352	27.857	53594
SouthernThai_TK	Gejia_Kaili	Hui_Sanya	0.007622	0.000274	27.858	54290
She_HGDP	Buryat_Aginsky	Hui_Sanya	0.009898	0.000355	27.859	53969
SouthernThai_TK	Buryat_Duldurginsky	Hui_Sanya	0.010661	0.000383	27.862	54165
TibetanHO_Yunnan	Nanjing_Guanzhai	Hui_Sanya	0.013914	0.000499	27.863	53691
Han_Zhejiang	Nanjing_Banbian	Hui_Sanya	0.010877	0.00039	27.865	53709
Buryat_Zakamensky	Nanjing_Qianjia	Hui_Sanya	0.01167	0.000419	27.865	53804
Zhuang_Guangxi	Buryat_Duldurginsky	Hui_Sanya	0.006561	0.000235	27.865	54552
Yuan	Yi_HGDP	Hui_Sanya	0.008267	0.000297	27.87	53956
Dao	Nanjing_Xique	Hui_Sanya	0.009365	0.000336	27.874	53551
Lahu	Oroqen_HGDP	Hui_Sanya	0.009775	0.000351	27.874	54088
Tibetan_Lhasa	SouthernThai_AN	Hui_Sanya	0.0083	0.000298	27.875	54333
Khuen	Lahu_HGDP	Hui_Sanya	0.009695	0.000348	27.876	53853
Tibetan_Yajiang	Lajia_LN	Hui_Sanya	0.021474	0.00077	27.877	52982
Tibetan_Gangcha	Vietnamese	Hui_Sanya	0.007084	0.000254	27.877	53955
LaChi	Shan	Hui_Sanya	0.009604	0.000344	27.882	53665
Naxi_HGDP	Nanjing_Huangjia	Hui_Sanya	0.012875	0.000462	27.882	53832
CentralThai	Tibetan_Gannan	Hui_Sanya	0.008251	0.000296	27.882	54317
Han_Chongqing	Mongolia_N_East	Hui_Sanya	0.012664	0.000454	27.883	49142
Qiang_Danba	Nanjing_Xique	Hui_Sanya	0.014965	0.000537	27.883	53658
HtinPray	Kinh_HGDP	Hui_Sanya	0.009878	0.000354	27.883	53968
LaChi	Saek	Hui_Sanya	0.010213	0.000366	27.884	53697
Wa_Cangyuan	Dongxiang_Linxia	Hui_Sanya	0.010165	0.000365	27.885	53987
Tibetan_Lhasa	Maonan_Pingtang	Hui_Sanya	0.006539	0.000235	27.885	54111
Ede	Basque	Hui_Sanya	0.016624	0.000596	27.885	54653
LaChi	Cham	Hui_Sanya	0.009076	0.000325	27.89	53822
TibetanHO_Yunnan	Buryat_Selenginsky	Hui_Sanya	0.017563	0.00063	27.891	53661
Buryat_Ehirit	Nanjing_Gongqiao	Hui_Sanya	0.011216	0.000402	27.891	53846
Kalmyk	Maonan_Pingtang	Hui_Sanya	0.005943	0.000213	27.898	54382
Gejia_Kaili	Lahu_HGDP	Hui_Sanya	0.010066	0.000361	27.899	53827
Lahu_Lancang	Baoan_Jishishan	Hui_Sanya	0.009365	0.000336	27.901	53990
Tibetan_Shigatse	Boisman_MN	Hui_Sanya	0.017871	0.00064	27.902	50515
Han_Zhejiang	Thai	Hui_Sanya	0.007258	0.00026	27.906	54086
She_Fujian	Lajia_LN	Hui_Sanya	0.012453	0.000446	27.907	53250
SouthernThai_AN	Ulchi	Hui_Sanya	0.007748	0.000278	27.909	54526
Vietnam_Lahu	Nanjing_Xique	Hui_Sanya	0.01124	0.000403	27.911	53545
SouthernThai_AN	Buryat_Ehirit	Hui_Sanya	0.010182	0.000365	27.914	54250
She_HGDP	Lisu	Hui_Sanya	0.009374	0.000336	27.915	53863
Vietnam_Lahu	Miao_Baila	Hui_Sanya	0.010075	0.000361	27.916	53579
Wa_Cangyuan	Kalmyk	Hui_Sanya	0.010129	0.000363	27.916	54251
PaThen	Tibetan_Chamdo	Hui_Sanya	0.009827	0.000352	27.917	53632
Khuen	HmongDaw	Hui_Sanya	0.008963	0.000321	27.919	53854
Ulchi	Brahui	Hui_Sanya	0.014712	0.000527	27.92	54906
Hui_Guizhou	LoLo	Hui_Sanya	0.007562	0.000271	27.921	54049
Hui_Sichuan	Phutai	Hui_Sanya	0.006221	0.000223	27.921	54308
HaNhi	Raojia_Longshan	Hui_Sanya	0.009151	0.000328	27.923	53634
Wa_Cangyuan	Oroqen_HGDP	Hui_Sanya	0.009863	0.000353	27.923	54003
Lahu_HGDP	Tibetan_Lhasa	Hui_Sanya	0.010884	0.00039	27.924	53869
Shan	Oroqen_HGDP	Hui_Sanya	0.009277	0.000332	27.924	54046
Mixe.DG	Dongxiang_Linxia	Hui_Sanya	0.019342	0.000693	27.926	53188
Mulam_Luocheng	Oroqen_HGDP	Hui_Sanya	0.007372	0.000264	27.926	53987
Buryat_Zakamensky	Mongolia_N_East	Hui_Sanya	0.030117	0.001078	27.928	48335
Cong	Xibo_HGDP	Hui_Sanya	0.009921	0.000355	27.929	53716
LaoIsan	Balochi	Hui_Sanya	0.010473	0.000375	27.929	54928
Thai	Tibetan_Lhasa	Hui_Sanya	0.007267	0.00026	27.93	54194
Laotian	Tibetan_Lhasa	Hui_Sanya	0.006461	0.000231	27.932	54213
Sila	Mogolian_HGDP	Hui_Sanya	0.011863	0.000425	27.933	53691
She_HGDP	Muong	Hui_Sanya	0.007741	0.000277	27.934	53617
KarenPadaung	Khamnegan	Hui_Sanya	0.011055	0.000396	27.934	53977
CentralThai	Taiwan_Hanben	Hui_Sanya	0.007875	0.000282	27.936	54293
Mongolian_Guizhou	Hazara	Hui_Sanya	0.007617	0.000273	27.939	54615
Tibetan_Xinlong	Nanjing_Xique	Hui_Sanya	0.012498	0.000447	27.94	53668
Mulam_Luocheng	HtinPray	Hui_Sanya	0.00838	0.0003	27.94	53963
KarenPwo	Ulchi	Hui_Sanya	0.010077	0.000361	27.94	54217
Tibetan_Gannan	Burusho	Hui_Sanya	0.016756	0.0006	27.94	54745
Tibetan_Shigatse	UstBelaya_EBA	Hui_Sanya	0.021289	0.000762	27.941	52888
Khuen	Lahu_Lancang	Hui_Sanya	0.009607	0.000344	27.941	53885
KarenPadaung	Nanjing_Guanzhai	Hui_Sanya	0.010629	0.00038	27.945	53897
Htin_Mal	Mlabri	Hui_Sanya	0.021256	0.000761	27.948	53264
Khuen	HmongNjua	Hui_Sanya	0.009875	0.000353	27.951	53834
Russia_Shamanka_Eneolithic	French	Hui_Sanya	0.022952	0.000821	27.951	55176
HmongDaw	Vietnam_Lahu	Hui_Sanya	0.009915	0.000355	27.955	53600
Qiang_Daofu	Boisman_MN	Hui_Sanya	0.018893	0.000676	27.956	50476
Cong	Nanai	Hui_Sanya	0.009831	0.000352	27.956	53658
TibetanHO_Yunnan	Nanjing_Banbian	Hui_Sanya	0.014571	0.000521	27.956	53706
Khuen	Ami	Hui_Sanya	0.009062	0.000324	27.956	53824
Yi_HGDP	Raojia_Longshan	Hui_Sanya	0.008489	0.000304	27.956	53886
HmongDaw	Pumi_Lanping	Hui_Sanya	0.010408	0.000372	27.957	53935
Tibetan_Chamdo	Russian	Hui_Sanya	0.014863	0.000532	27.957	54919
Thai	Tamang_Nepal	Hui_Sanya	0.007719	0.000276	27.959	54248
Han_Shaanxi	Yumin_EN	Hui_Sanya	0.017188	0.000615	27.962	46095
Buryat_Duldurginsky	Nanjing_Qianjia	Hui_Sanya	0.01203	0.00043	27.964	53776
Mulam_Luocheng	Caijia_Songlinpo	Hui_Sanya	0.008905	0.000318	27.964	53811
SouthernThai_TK	Hezhen_HGDP	Hui_Sanya	0.008115	0.00029	27.964	54351
Sherpa_Nepal	Tibetan_Xinlong	Hui_Sanya	0.014259	0.00051	27.965	53720
Palaung	Hezhen_HGDP	Hui_Sanya	0.01102	0.000394	27.965	53996
Atayal	Visayan	Hui_Sanya	0.016689	0.000597	27.968	53473
Dong_Hunan	Boisman_MN	Hui_Sanya	0.01007	0.00036	27.973	50734
Giarai	Raojia_Longshan	Hui_Sanya	0.008085	0.000289	27.974	53835
Lisu	Miao_Baila	Hui_Sanya	0.010372	0.000371	27.974	53851
Khamnegan	Lajia_LN	Hui_Sanya	0.020428	0.00073	27.976	53101
Dao	Naxi_HGDP	Hui_Sanya	0.00808	0.000289	27.976	53690
Tujia_Qianjiang	Shimao_LN	Hui_Sanya	0.013895	0.000497	27.978	53539
Hani_Honghe	Htin_Mal	Hui_Sanya	0.011008	0.000393	27.979	53451
Miao_Qianjiang	Tagalog	Hui_Sanya	0.007842	0.00028	27.983	53713
Mulam_Luocheng	Tibetan_Lhasa	Hui_Sanya	0.006961	0.000249	27.985	53989
Mongol_Minorities	Lajia_LN	Hui_Sanya	0.019651	0.000702	27.986	53142
Htin_Mal	Vietnamese	Hui_Sanya	0.009909	0.000354	27.987	53178
Gelao_Longlin	Ede	Hui_Sanya	0.008819	0.000315	27.987	53727
Tibetan_Yajiang	Lawa_Western	Hui_Sanya	0.011793	0.000421	27.99	53888
Tibetan_Nagqu	Lawa_Western	Hui_Sanya	0.012478	0.000446	28.001	53922
Blang	Raojia_Longshan	Hui_Sanya	0.009016	0.000322	28.002	53909
Lahu_Lancang	Tibetan_Nagqu	Hui_Sanya	0.011508	0.000411	28.004	53882
Lawa_Eastern	Khamnegan	Hui_Sanya	0.010486	0.000374	28.004	53992
Tibetan_Shigatse	Nanjing_Hongzhuan	Hui_Sanya	0.013261	0.000474	28.005	53823
BlackTai	Xijia_Kaili	Hui_Sanya	0.009093	0.000325	28.005	53883
Yugur_Sunan	Brahui	Hui_Sanya	0.012482	0.000446	28.005	54823
LaChi	IuMien	Hui_Sanya	0.010354	0.00037	28.006	53603
Cong	Dongxiang_Linxia	Hui_Sanya	0.010165	0.000363	28.006	53742
BlackTai	KarenPadaung	Hui_Sanya	0.010112	0.000361	28.006	53963
Hui_Sichuan	Taiwan_Hanben	Hui_Sanya	0.007126	0.000254	28.006	54168
Tay	Tibetan_Xinlong	Hui_Sanya	0.008884	0.000317	28.011	53523
Kinh_Vietnam	Daur_HGDP	Hui_Sanya	0.007555	0.00027	28.011	53803
Han_Fujian	UstBelaya_EBA	Hui_Sanya	0.010043	0.000358	28.018	53573
Dong_Guizhou	Visayan	Hui_Sanya	0.007664	0.000274	28.018	53952
Blang_Menghai	Raojia_Longshan	Hui_Sanya	0.008486	0.000303	28.018	53955
IuMien	Tibetan_Chamdo	Hui_Sanya	0.00903	0.000322	28.019	53929
Khuen	PaThen	Hui_Sanya	0.009256	0.00033	28.022	53571
Dai_HGDP	Japanese_HGDP	Hui_Sanya	0.00667	0.000238	28.024	54165
CoLao	Nyaw	Hui_Sanya	0.009807	0.00035	28.025	53649
Gejia_Kaili	Vietnam_Lahu	Hui_Sanya	0.009272	0.000331	28.026	53608
HmongDaw	Kinh_HGDP	Hui_Sanya	0.008802	0.000314	28.027	53850
Laotian	Caijia_Songlinpo	Hui_Sanya	0.008112	0.000289	28.027	54155
Lahu_Lancang	Tibetan_Yajiang	Hui_Sanya	0.011069	0.000395	28.031	53838
Mulam_Luocheng	KarenSkaw	Hui_Sanya	0.007837	0.00028	28.034	53941
KarenSkaw	Vietnamese	Hui_Sanya	0.008952	0.000319	28.036	53706
Khuen	Vietnam_Lahu	Hui_Sanya	0.009327	0.000333	28.037	53618
Dao	Wa_Cangyuan	Hui_Sanya	0.008251	0.000294	28.037	53675
Sila	KhoMu	Hui_Sanya	0.011661	0.000416	28.037	53676
Lisu	Malay	Hui_Sanya	0.009285	0.000331	28.037	53830
Hui_Sichuan	Cambodian	Hui_Sanya	0.006607	0.000236	28.037	54326
Palaung	Nanjing_Banbian	Hui_Sanya	0.011065	0.000395	28.039	53890
Han_Shaanxi	Fofonovo_EN	Hui_Sanya	0.015568	0.000555	28.043	43433
Muong	Miao_Baila	Hui_Sanya	0.008921	0.000318	28.043	53604
Tibetan_Xinlong	Buryat_Zakamensky	Hui_Sanya	0.012875	0.000459	28.043	53717
Mang	Mongolian_Guizhou	Hui_Sanya	0.00868	0.00031	28.043	53718
Tibetan_Lhasa	Miao_Hele	Hui_Sanya	0.010918	0.000389	28.043	53940
LoLo	Mang	Hui_Sanya	0.011682	0.000417	28.044	53606
Yuan	Miao_Baila	Hui_Sanya	0.009325	0.000332	28.045	53871
Khuen	Mang	Hui_Sanya	0.01052	0.000375	28.048	53618
Lisu	Kinh_HGDP	Hui_Sanya	0.008527	0.000304	28.048	53906
Yuan	Japanese_HGDP	Hui_Sanya	0.006753	0.000241	28.048	54203
Maonan_Huanjiang	Sila	Hui_Sanya	0.008428	0.0003	28.051	53640
Hui_Guizhou	Khmu	Hui_Sanya	0.00707	0.000252	28.052	54331
Lisu	Buryat_Bohansky	Hui_Sanya	0.012555	0.000448	28.053	53808
Palaung	Nanjing_Guanzhai	Hui_Sanya	0.010913	0.000389	28.053	53868
Tujia_HGDP	Wa_Cangyuan	Hui_Sanya	0.008963	0.000319	28.054	53926
SouthernThai_TK	Nanjing_Guanzhai	Hui_Sanya	0.007977	0.000284	28.054	54277
SouthernThai_AN	Buryat_Bohansky	Hui_Sanya	0.010485	0.000374	28.057	54217
Tibetan_Xinlong	TibetanHO_Yunnan	Hui_Sanya	0.014166	0.000505	28.058	53686
Tagalog	Japanese_HGDP	Hui_Sanya	0.008022	0.000286	28.062	53904
BlackTai	Dusun	Hui_Sanya	0.010147	0.000362	28.063	53661
Xijia_Kaili	Korean	Hui_Sanya	0.00939	0.000335	28.063	53815
Lawa_Eastern	Dongxiang_Linxia	Hui_Sanya	0.009886	0.000352	28.064	54016
Shan	Kalmyk	Hui_Sanya	0.008905	0.000317	28.064	54271
Nyaw	Miao_HGDP	Hui_Sanya	0.007974	0.000284	28.065	53969
BoY	Miao_Pengshui	Hui_Sanya	0.009458	0.000337	28.067	53626
Tibetan_Shannan	Maonan_Pingtang	Hui_Sanya	0.00662	0.000236	28.067	54140
Blang	Nanjing_Qianjia	Hui_Sanya	0.009518	0.000339	28.068	53925
Blang_Menghai	Miao_Hele	Hui_Sanya	0.00947	0.000337	28.068	53997
SouthernThai_TK	Miao_Baila	Hui_Sanya	0.008019	0.000286	28.068	54283
Han_Shaanxi	Khmu	Hui_Sanya	0.005898	0.00021	28.068	54775
AR13-10K	Boisman_MN	Hui_Sanya	0.048606	0.001732	28.07	29079
Tujia_Qianjiang	Malay	Hui_Sanya	0.006147	0.000219	28.074	53981
Yugur_Sunan	Raojia_Longshan	Hui_Sanya	0.007731	0.000275	28.075	54063
Tujia_Qianjiang	Dacaozi_IA	Hui_Sanya	0.013092	0.000466	28.078	52425
ARpost9K	Mongolia_N_North	Hui_Sanya	0.037409	0.001332	28.079	42958
KarenPadaung	Mongol_Minorities	Hui_Sanya	0.011172	0.000398	28.084	54026
PhuLa	Tibetan_Xinlong	Hui_Sanya	0.009548	0.00034	28.085	53539
IuMien	Sila	Hui_Sanya	0.010053	0.000358	28.086	53645
IuMien	KhoMu	Hui_Sanya	0.009568	0.000341	28.087	53666
AR13-10K	Nanai	Hui_Sanya	0.031761	0.001131	28.088	29360
Lawa_Eastern	Daur_HGDP	Hui_Sanya	0.009425	0.000336	28.09	54054
Dong_Guizhou	Hazara	Hui_Sanya	0.006472	0.00023	28.09	54725
Phutai	Xijia_Kaili	Hui_Sanya	0.008177	0.000291	28.095	53943
Thai	Burusho	Hui_Sanya	0.009404	0.000335	28.095	54890
Mixe.DG	Han_Gansu	Hui_Sanya	0.013476	0.00048	28.096	53525
Tibetan_Nagqu	Blang_Menghai	Hui_Sanya	0.011266	0.000401	28.096	53956
Sila	Vietnamese	Hui_Sanya	0.009515	0.000339	28.098	53673
Lue	KarenPwo	Hui_Sanya	0.009275	0.00033	28.098	53939
Daur_HGDP	Russia_UstIda_LN	Hui_Sanya	0.024468	0.000871	28.099	49343
Cong	Nanjing_Hongzhuan	Hui_Sanya	0.010319	0.000367	28.101	53558
Gejia_Kaili	Tibetan_Chamdo	Hui_Sanya	0.009215	0.000328	28.102	53895
Lue	Taiwan_Hanben	Hui_Sanya	0.009976	0.000355	28.105	53801
Nanjing_Gongqiao	Caijia_Songlinpo	Hui_Sanya	0.011561	0.000411	28.108	53788
Han_Jiangsu	Negidal	Hui_Sanya	0.014365	0.000511	28.109	53563
Murut	Mongolian_Guizhou	Hui_Sanya	0.007678	0.000273	28.109	53698
Manchu_Guizhou	Taiwan_Hanben	Hui_Sanya	0.007681	0.000273	28.111	54094
Khuen	Bai_Heqing	Hui_Sanya	0.007541	0.000268	28.112	54002
Laotian	Ulchi	Hui_Sanya	0.006258	0.000223	28.113	54422
Luxembourg_Loschbour_published	Mongol_Sainnoyon	Hui_Sanya	0.028593	0.001017	28.115	53421
Lue	Mang	Hui_Sanya	0.010621	0.000378	28.115	53609
Baoan_Jishishan	Miao_Baila	Hui_Sanya	0.009995	0.000355	28.116	53936
Tibetan_Shannan	Boisman_MN	Hui_Sanya	0.017607	0.000626	28.117	50543
Nyaw	Hmong	Hui_Sanya	0.008764	0.000312	28.118	53918
Dai_HGDP	PaThen	Hui_Sanya	0.008813	0.000313	28.12	53570
Hui_Sichuan	Kalueang	Hui_Sanya	0.00664	0.000236	28.121	54312
CentralThai	Nanjing_Xique	Hui_Sanya	0.008099	0.000288	28.123	54322
LoLo	Bai_Heqing	Hui_Sanya	0.008412	0.000299	28.125	53734
Khonmueang	Ulchi	Hui_Sanya	0.007154	0.000254	28.125	54359
Oroqen_HGDP	Pathan	Hui_Sanya	0.015228	0.000541	28.126	54799
Htin_Mal	Kinh_Vietnam	Hui_Sanya	0.009713	0.000345	28.128	53202
HmongNjua	Kinh_Vietnam	Hui_Sanya	0.009082	0.000323	28.128	53644
Vietnam_Lahu	Mongol_Sainnoyon	Hui_Sanya	0.010457	0.000372	28.128	53758
Hezhen_HGDP	Lajia_LN	Hui_Sanya	0.020011	0.000711	28.129	53115
Han_Shaanxi	KhoMu	Hui_Sanya	0.006421	0.000228	28.133	54506
Tu_HGDP	Sardinian	Hui_Sanya	0.01597	0.000568	28.133	54936
Mongol_Uuld	Miao_Jiancao	Hui_Sanya	0.009046	0.000321	28.137	54065
Khonmueang	Kalmyk	Hui_Sanya	0.006927	0.000246	28.137	54395
SouthernThai_AN	Raojia_Longshan	Hui_Sanya	0.007201	0.000256	28.139	54325
Kalueang	Miao_Qianjiang	Hui_Sanya	0.006986	0.000248	28.141	54076
Phutai	Gejia_Kaili	Hui_Sanya	0.008871	0.000315	28.144	53963
Vietnamese	Taiwan_Hanben	Hui_Sanya	0.009093	0.000323	28.145	53568
Maonan_Huanjiang	Nanjing_Hongzhuan	Hui_Sanya	0.008701	0.000309	28.148	53786
Mixe.DG	Japanese_HGDP	Hui_Sanya	0.015754	0.00056	28.15	53416
Lawa_Eastern	Nanjing_Banbian	Hui_Sanya	0.009858	0.00035	28.15	53915
Shui_Guizhou	TibetanHO_Yunnan	Hui_Sanya	0.008494	0.000302	28.151	53908
Han_Jiangsu	PaThen	Hui_Sanya	0.009493	0.000337	28.152	53475
Mixe.DG	Hezhen_HGDP	Hui_Sanya	0.020652	0.000734	28.153	53193
Miao_Pengshui	Buryat_Bohansky	Hui_Sanya	0.01024	0.000364	28.156	53795
Han_Jiangsu	PhuLa	Hui_Sanya	0.008523	0.000303	28.157	53572
Vietnam_Lahu	Nanai	Hui_Sanya	0.010475	0.000372	28.159	53626
Lahu_HGDP	Palaung	Hui_Sanya	0.011618	0.000413	28.159	53893
Blang	Nanjing_Gongqiao	Hui_Sanya	0.009592	0.000341	28.16	53943
Shui_Guizhou	Buryat_Aginsky	Hui_Sanya	0.007257	0.000258	28.16	54098
Maonan_Huanjiang	Nanjing_Xique	Hui_Sanya	0.008303	0.000295	28.162	53798
Tibetan_Shannan	Kalash	Hui_Sanya	0.017211	0.000611	28.164	54539
Kinh_HGDP	Dusun	Hui_Sanya	0.008636	0.000307	28.165	53647
Yugur_Sunan	BedouinA	Hui_Sanya	0.012975	0.000461	28.166	54994
Lahu_Lancang	Kinh_HGDP	Hui_Sanya	0.00904	0.000321	28.167	53895
BoY	PhuLa	Hui_Sanya	0.009407	0.000334	28.168	53664
Hmong	Nanjing_Hongzhuan	Hui_Sanya	0.011752	0.000417	28.168	53743
Miao_HGDP	Sherpa_Nepal	Hui_Sanya	0.011689	0.000415	28.168	53782
Oroqen_HGDP	Russian	Hui_Sanya	0.016826	0.000597	28.168	54964
She_Fujian	Atayal	Hui_Sanya	0.008251	0.000293	28.173	53999
Han_Jiangsu	Vietnamese	Hui_Sanya	0.007859	0.000279	28.176	53557
Gejia_Kaili	Pumi_Lanping	Hui_Sanya	0.009842	0.000349	28.177	53937
BlackTai	Miao_Jiancao	Hui_Sanya	0.008586	0.000305	28.18	53953
Han_Fujian	HtinPray	Hui_Sanya	0.005857	0.000208	28.18	54562
Khuen	Lawa_Western	Hui_Sanya	0.009829	0.000349	28.185	53926
Laotian	Visayan	Hui_Sanya	0.008251	0.000293	28.185	53942
BoY	Kinh_Vietnam	Hui_Sanya	0.008724	0.00031	28.186	53697
CentralThai	Ami	Hui_Sanya	0.007694	0.000273	28.186	54350
Hani_Honghe	Negidal	Hui_Sanya	0.012949	0.000459	28.187	53770
Yuan	Palaung	Hui_Sanya	0.010038	0.000356	28.189	53958
Miao_HGDP	Palaung	Hui_Sanya	0.009951	0.000353	28.197	53917
Kinh_HGDP	Nanjing_Gongqiao	Hui_Sanya	0.007943	0.000282	28.201	53884
Miao_Jiancao	Caijia_Songlinpo	Hui_Sanya	0.012158	0.000431	28.202	53832
Dong_Hunan	Lajia_LN	Hui_Sanya	0.011612	0.000412	28.206	53319
Han_Chongqing	Banlashan_MN	Hui_Sanya	0.012567	0.000445	28.209	54266
Luxembourg_Loschbour_published	Buryat_Aginsky	Hui_Sanya	0.029649	0.001051	28.21	53452
Miao_Baila	Nanjing_Xique	Hui_Sanya	0.012091	0.000429	28.211	53755
Tamang_Nepal	Russia_UstBelaya_Angara	Hui_Sanya	0.019986	0.000708	28.212	51972
Raojia_Longshan	Nanjing_Gongqiao	Hui_Sanya	0.009275	0.000329	28.215	53863
Khonmueang	Qiang_Daofu	Hui_Sanya	0.00755	0.000268	28.215	54097
Manchu_Guizhou	Samdzong_1500BP	Hui_Sanya	0.01299	0.00046	28.215	54109
Kankanaey	Mongolian_Guizhou	Hui_Sanya	0.008445	0.000299	28.219	53670
Phuan	Miao_Pengshui	Hui_Sanya	0.007414	0.000263	28.22	53910
HmongNjua	Yi_HGDP	Hui_Sanya	0.011488	0.000407	28.223	53883
Tibetan_Shannan	French	Hui_Sanya	0.017044	0.000604	28.223	55121
Han_Hubei	Tibetan_Nagqu	Hui_Sanya	0.012795	0.000453	28.225	53807
Hani_Honghe	Nanjing_Huangjia	Hui_Sanya	0.011907	0.000422	28.226	53876
Hmong	Tu_HGDP	Hui_Sanya	0.009455	0.000335	28.226	53994
Tu_HGDP	Miao_Baila	Hui_Sanya	0.009736	0.000345	28.226	54012
BlackTai	HaNhi	Hui_Sanya	0.00919	0.000326	28.228	53674
Tibetan_Nagqu	Miao_Jiancao	Hui_Sanya	0.010879	0.000385	28.228	53919
Xibo_HGDP	Miao_Jiancao	Hui_Sanya	0.010045	0.000356	28.228	53980
Yuan	PaThen	Hui_Sanya	0.009247	0.000328	28.232	53613
Cong	Mongol_Zasagt	Hui_Sanya	0.010361	0.000367	28.236	53749
Thai	Buryat_Aginsky	Hui_Sanya	0.007399	0.000262	28.237	54214
Tay	HmongNjua	Hui_Sanya	0.009756	0.000345	28.239	53586
Li_Hainan	Dongxiang_Linxia	Hui_Sanya	0.005803	0.000205	28.24	54498
Bai_Heqing	Russia_UstBelaya_Angara	Hui_Sanya	0.013901	0.000492	28.241	51983
Kinh_Vietnam	Dongxiang_Linxia	Hui_Sanya	0.007665	0.000271	28.243	53766
Blang_Menghai	Tu_HGDP	Hui_Sanya	0.009253	0.000328	28.245	54132
Qiang_Danba	Buryat_Duldurginsky	Hui_Sanya	0.01802	0.000638	28.246	53675
Han_Jiangsu	Hmong	Hui_Sanya	0.009731	0.000345	28.246	53731
LoLo	Raojia_Longshan	Hui_Sanya	0.010265	0.000363	28.248	53583
Miao_Qianjiang	Taiwan_Hanben	Hui_Sanya	0.007858	0.000278	28.248	53910
Han_Shaanxi	Phutai	Hui_Sanya	0.005613	0.000199	28.248	54793
Mulam_Luocheng	Qiang_Daofu	Hui_Sanya	0.007524	0.000266	28.249	53937
BlackTai	Dongjia_Kaili	Hui_Sanya	0.010265	0.000363	28.252	53842
Russia_Ust_Ishim	Papuan.DG	Hui_Sanya	0.057243	0.002026	28.253	51185
Miao_Qianjiang	Lajia_LN	Hui_Sanya	0.014834	0.000525	28.256	53156
Yuan	Nanjing_Qianjia	Hui_Sanya	0.008343	0.000295	28.256	53915
Han_Jiangsu	Gelao_Longlin	Hui_Sanya	0.008303	0.000294	28.257	53763
KarenSkaw	Lahu_Lancang	Hui_Sanya	0.012096	0.000428	28.26	53939
Phuan	Taiwan_Hanben	Hui_Sanya	0.009182	0.000325	28.262	53843
HaNhi	Korean	Hui_Sanya	0.010448	0.00037	28.264	53608
Atayal	Mongolian_Guizhou	Hui_Sanya	0.008821	0.000312	28.264	53894
HmongNjua	Miao_Pengshui	Hui_Sanya	0.010112	0.000358	28.265	53840
CoLao	Khuen	Hui_Sanya	0.009825	0.000348	28.266	53568
Han_Hubei	Mongol_Sainnoyon	Hui_Sanya	0.011265	0.000398	28.271	53828
Nung	Yi_HGDP	Hui_Sanya	0.007369	0.000261	28.272	53682
KarenPwo	Tibetan_Yajiang	Hui_Sanya	0.01144	0.000405	28.272	53873
Tibetan_Lhasa	BedouinA	Hui_Sanya	0.016191	0.000573	28.275	54965
Mongol_Zasagt	Russia_UstIda_EBA	Hui_Sanya	0.028548	0.00101	28.276	39967
Thai	Mlabri	Hui_Sanya	0.012378	0.000438	28.276	53590
Ede	Sardinian	Hui_Sanya	0.016811	0.000595	28.277	54651
Tibetan_Lhasa	Boisman_MN	Hui_Sanya	0.018575	0.000657	28.279	50500
Blang	Dusun	Hui_Sanya	0.009807	0.000347	28.28	53683
Zhuang_Guangxi	Russia_Shamanka_Eneolithic	Hui_Sanya	0.006965	0.000246	28.28	54695
Mulam_Luocheng	Lawa_Western	Hui_Sanya	0.008028	0.000284	28.281	53937
Chuanqing_Bijie	BlackTai	Hui_Sanya	0.008484	0.0003	28.283	53874
Han_Hubei	Dongxiang_Linxia	Hui_Sanya	0.011116	0.000393	28.284	53887
Ede	Kalash	Hui_Sanya	0.016454	0.000582	28.284	54343
Qiang_Daofu	Russia_UstBelaya_Angara	Hui_Sanya	0.019221	0.00068	28.286	51873
Yuan	Gejia_Kaili	Hui_Sanya	0.009105	0.000322	28.289	53891
Lahu_Lancang	HtinPray	Hui_Sanya	0.012287	0.000434	28.289	53952
Buryat_Selenginsky	Russia_Shamanka_EBA	Hui_Sanya	0.032543	0.00115	28.29	48669
Kalmyk	Samdzong_1500BP	Hui_Sanya	0.019405	0.000686	28.29	54143
Sila	Qiang_Danba	Hui_Sanya	0.015443	0.000546	28.291	53527
Khonmueang	Nanjing_Xique	Hui_Sanya	0.008201	0.00029	28.292	54067
Muong	Nanjing_Gongqiao	Hui_Sanya	0.007881	0.000279	28.293	53656
Mongol_Zasagt	Nanjing_Guanzhai	Hui_Sanya	0.01156	0.000409	28.294	53856
Laotian	Oroqen_HGDP	Hui_Sanya	0.006534	0.000231	28.295	54275
Shui_Guizhou	Htin_Mal	Hui_Sanya	0.008133	0.000287	28.296	53490
Cambodian	BedouinA	Hui_Sanya	0.014952	0.000528	28.296	55038
Lahu_Lancang	Nanjing_Guanzhai	Hui_Sanya	0.010745	0.00038	28.297	53845
HmongDaw	Naxi_HGDP	Hui_Sanya	0.010535	0.000372	28.299	53903
Dai_HGDP	Nanjing_Qianjia	Hui_Sanya	0.00779	0.000275	28.3	53881
Han_Hubei	Hani_Honghe	Hui_Sanya	0.010528	0.000372	28.301	53841
Kalueang	LaChi	Hui_Sanya	0.010927	0.000386	28.302	53705
Wa_Cangyuan	Nanjing_Banbian	Hui_Sanya	0.010365	0.000366	28.304	53886
LaoIsan	Taiwan_Hanben	Hui_Sanya	0.008077	0.000285	28.308	54151
Yi_HGDP	Mongolia_N_North	Hui_Sanya	0.017396	0.000615	28.309	52051
Miao_HGDP	KarenPadaung	Hui_Sanya	0.009667	0.000341	28.309	53953
Miao_HGDP	SouthernThai_AN	Hui_Sanya	0.00701	0.000248	28.31	54352
Han_Chongqing	Visayan	Hui_Sanya	0.007073	0.00025	28.311	54334
Nyaw	Xijia_Kaili	Hui_Sanya	0.008385	0.000296	28.314	53946
Khuen	She_HGDP	Hui_Sanya	0.008216	0.00029	28.316	53864
LaChi	Miao_Qianjiang	Hui_Sanya	0.008424	0.000297	28.317	53703
Sila	Palaung	Hui_Sanya	0.01289	0.000455	28.318	53663
Tibetan_Chamdo	Mongolia_N_East	Hui_Sanya	0.023915	0.000845	28.319	48455
Dong_Hunan	Khovsgol_LBA	Hui_Sanya	0.008925	0.000315	28.323	53286
Mulam_Luocheng	KarenPadaung	Hui_Sanya	0.00778	0.000275	28.323	53955
Han_Sichuan	Atayal	Hui_Sanya	0.007558	0.000267	28.324	54303
Dong_Hunan	Pingliangtai_LN	Hui_Sanya	0.010623	0.000375	28.326	53910
Mulam_Luocheng	Ulchi	Hui_Sanya	0.006971	0.000246	28.326	54176
Russia_Ust_Ishim	Russia_Kostenki14	Hui_Sanya	0.082887	0.002925	28.333	51209
Nanai	Maonan_Pingtang	Hui_Sanya	0.006675	0.000236	28.333	54020
Korean	Mongolia_N_North	Hui_Sanya	0.018375	0.000649	28.334	51956
Tu_HGDP	Caijia_Songlinpo	Hui_Sanya	0.010988	0.000388	28.34	53961
Xijia_Kaili	Oroqen_HGDP	Hui_Sanya	0.009052	0.000319	28.341	53947
Mulam_Luocheng	Tibetan_Chamdo	Hui_Sanya	0.007128	0.000251	28.341	53976
AR14K	Ulchi	Hui_Sanya	0.029391	0.001037	28.342	31521
Sila	Xibo_HGDP	Hui_Sanya	0.012312	0.000434	28.342	53687
Han_Shaanxi	Mang	Hui_Sanya	0.007561	0.000267	28.344	54492
IuMien	Lawa_Western	Hui_Sanya	0.00998	0.000352	28.345	53922
Han_Shanghai	Manchu_Guizhou	Hui_Sanya	0.012	0.000423	28.346	54052
Tibetan_Xunhua	TibetanHO_Yunnan	Hui_Sanya	0.019419	0.000685	28.349	53684
Cambodian	Sindhi_Pakistan	Hui_Sanya	0.014559	0.000514	28.351	54737
PhuLa	Tibetan_Shigatse	Hui_Sanya	0.009343	0.00033	28.352	53687
CoLao	HmongNjua	Hui_Sanya	0.013605	0.00048	28.355	53511
Buryat_Duldurginsky	Mongolia_N_East	Hui_Sanya	0.030981	0.001092	28.36	48311
KarenPwo	Mongol_Uuld	Hui_Sanya	0.010659	0.000376	28.36	54079
Han_Jiangsu	Nung	Hui_Sanya	0.007541	0.000266	28.361	53555
Tu_HGDP	Nanjing_Huangjia	Hui_Sanya	0.012352	0.000436	28.361	53952
Han_Hubei	Miao_Jiancao	Hui_Sanya	0.010155	0.000358	28.363	53778
KarenPadaung	Kalmyk	Hui_Sanya	0.011094	0.000391	28.363	54272
Lue	Gejia_Kaili	Hui_Sanya	0.009438	0.000333	28.364	53855
Lue	Ami	Hui_Sanya	0.009904	0.000349	28.367	53826
Khmu	Mongolian_Guizhou	Hui_Sanya	0.007538	0.000266	28.367	54013
Dao	Soa	Hui_Sanya	0.008531	0.000301	28.368	53818
Khonmueang	Mongol_Minorities	Hui_Sanya	0.007084	0.00025	28.372	54149
Shan	Khamnegan	Hui_Sanya	0.009284	0.000327	28.374	53999
Bai_Heqing	Khmu	Hui_Sanya	0.008004	0.000282	28.374	54039
Gejia_Kaili	Tu_HGDP	Hui_Sanya	0.008877	0.000313	28.375	54021
Vietnam_Lahu	Buryat_Aginsky	Hui_Sanya	0.010572	0.000373	28.376	53802
Laotian	Daur_HGDP	Hui_Sanya	0.006275	0.000221	28.376	54304
Malay	Mongolian_Guizhou	Hui_Sanya	0.006844	0.000241	28.378	53889
Tay	Tibetan_Gangcha	Hui_Sanya	0.007365	0.00026	28.378	53944
Mongol_Sainnoyon	Fofonovo_EN	Hui_Sanya	0.029189	0.001029	28.379	42723
Sherpa_Nepal	Burusho	Hui_Sanya	0.017325	0.00061	28.379	54734
Hmong	Lisu	Hui_Sanya	0.009989	0.000352	28.381	53854
Kalmyk	Lajia_LN	Hui_Sanya	0.019778	0.000697	28.384	53406
Dongjia_Kaili	Yi_HGDP	Hui_Sanya	0.009256	0.000326	28.384	53848
Lawa_Eastern	Miao_Hele	Hui_Sanya	0.009434	0.000332	28.384	53992
She_HGDP	Mongol_Uuld	Hui_Sanya	0.00965	0.00034	28.389	54016
LaoIsan	Sindhi_Pakistan	Hui_Sanya	0.010595	0.000373	28.39	54813
Dai_HGDP	HtinPray	Hui_Sanya	0.010258	0.000361	28.391	53945
Li_Hainan	Ulchi	Hui_Sanya	0.005505	0.000194	28.394	54614
Cong	Khamnegan	Hui_Sanya	0.009725	0.000342	28.4	53765
Korean	Miao_Hele	Hui_Sanya	0.010366	0.000365	28.4	53866
Miao_Qianjiang	Mongolia_N_North	Hui_Sanya	0.012796	0.000451	28.401	52117
Mongol_Uuld	Fofonovo_EN	Hui_Sanya	0.028418	0.001	28.404	42800
Vietnam_Lahu	Mongol_Zasagt	Hui_Sanya	0.010803	0.00038	28.407	53719
Miao_Pengshui	Negidal	Hui_Sanya	0.011847	0.000417	28.408	53660
Han_Shanghai	Mongolian_Guizhou	Hui_Sanya	0.012222	0.00043	28.408	53807
Yugur_Sunan	Balochi	Hui_Sanya	0.012452	0.000438	28.409	54819
CoLao	Tay	Hui_Sanya	0.009851	0.000347	28.41	53581
Lue	Bai_Heqing	Hui_Sanya	0.007412	0.000261	28.41	54017
Miao_Hele	Caijia_Songlinpo	Hui_Sanya	0.012504	0.00044	28.411	53811
Cambodian	Hazara	Hui_Sanya	0.010522	0.00037	28.412	54631
Russia_Shamanka_Eneolithic	Balochi	Hui_Sanya	0.021425	0.000754	28.414	54840
Khuen	KarenPwo	Hui_Sanya	0.009697	0.000341	28.42	53920
Tujia_HGDP	Palaung	Hui_Sanya	0.009588	0.000337	28.421	53920
Mon	Taiwan_Hanben	Hui_Sanya	0.006848	0.000241	28.421	54633
Han_Hubei	Tibetan_Lhasa	Hui_Sanya	0.012107	0.000426	28.422	53833
Phuan	KarenSkaw	Hui_Sanya	0.009776	0.000344	28.422	53974
Tibetan_Xunhua	Nanjing_Banbian	Hui_Sanya	0.014108	0.000496	28.428	53720
Lawa_Western	Yugur_Sunan	Hui_Sanya	0.009216	0.000324	28.429	54128
IuMien	Malay	Hui_Sanya	0.008446	0.000297	28.43	53813
Mulam_Luocheng	Ede	Hui_Sanya	0.007578	0.000267	28.432	53784
Miao_HGDP	Caijia_Songlinpo	Hui_Sanya	0.011093	0.00039	28.432	53789
Hui_Sichuan	Ami	Hui_Sanya	0.007241	0.000255	28.432	54211
Russia_Kostenki14	Mongol_Uuld	Hui_Sanya	0.030464	0.001071	28.433	53813
Tibetan_Shannan	Blang	Hui_Sanya	0.01138	0.0004	28.434	53969
Vietnam_Lahu	Mongol_Minorities	Hui_Sanya	0.010767	0.000379	28.435	53789
Lahu_Lancang	Malay	Hui_Sanya	0.009937	0.000349	28.44	53823
Buryat_Bohansky	DevilsCave_N	Hui_Sanya	0.027694	0.000974	28.444	53662
KarenPwo	Muong	Hui_Sanya	0.009168	0.000322	28.447	53693
Cong	Hezhen_HGDP	Hui_Sanya	0.009897	0.000348	28.451	53724
Tibetan_Chamdo	Balochi	Hui_Sanya	0.014657	0.000515	28.451	54791
Maonan_Huanjiang	Tu_HGDP	Hui_Sanya	0.006752	0.000237	28.454	54028
Shui_Guizhou	Tibetan_Gannan	Hui_Sanya	0.007587	0.000267	28.455	53999
BlackTai	Malay	Hui_Sanya	0.009559	0.000336	28.456	53812
She_HGDP	Kalmyk	Hui_Sanya	0.009574	0.000336	28.457	54209
Blang_Menghai	Miao_Jiancao	Hui_Sanya	0.009269	0.000326	28.459	54008
KarenPadaung	Buryat_Aginsky	Hui_Sanya	0.011467	0.000403	28.46	54039
Dao	Lawa_Eastern	Hui_Sanya	0.008527	0.0003	28.465	53698
Thai	Tibetan_Shigatse	Hui_Sanya	0.007318	0.000257	28.465	54212
Cong	Tibetan_Xinlong	Hui_Sanya	0.010404	0.000365	28.469	53551
Ulchi	Basque	Hui_Sanya	0.015788	0.000555	28.469	54969
Mongolian_Guizhou	Khovsgol_LBA	Hui_Sanya	0.010643	0.000374	28.47	53145
Xijia_Kaili	Daur_HGDP	Hui_Sanya	0.009202	0.000323	28.475	53981
Pumi_Lanping	Russia_UstBelaya_Angara	Hui_Sanya	0.017442	0.000613	28.476	51939
Han_Guizhou	Russia_UstBelaya_Angara	Hui_Sanya	0.010208	0.000358	28.476	52225
Russia_UstBelaya_Angara	Mongolia_N_East	Hui_Sanya	0.040632	0.001427	28.477	47603
Khuen	Miao_Hele	Hui_Sanya	0.008836	0.00031	28.48	53915
Tibetan_Lhasa	French	Hui_Sanya	0.016729	0.000587	28.48	55123
Khonmueang	Xibo_HGDP	Hui_Sanya	0.007409	0.00026	28.481	54182
IuMien	KarenPwo	Hui_Sanya	0.009713	0.000341	28.484	53928
Lawa_Eastern	Nanjing_Guanzhai	Hui_Sanya	0.009938	0.000349	28.485	53903
Tujia_Qianjiang	Cambodian	Hui_Sanya	0.006551	0.00023	28.485	54206
Gejia_Kaili	Tibetan_Gangcha	Hui_Sanya	0.008809	0.000309	28.486	54156
Tanka_Fujian	Cambodian	Hui_Sanya	0.006011	0.000211	28.493	54249
Han_Shaanxi	Cambodian	Hui_Sanya	0.006078	0.000213	28.493	54787
Thai	Hezhen_HGDP	Hui_Sanya	0.00705	0.000247	28.494	54256
Xijia_Kaili	LoLo	Hui_Sanya	0.009524	0.000334	28.495	53598
PhuLa	Tibetan_Shannan	Hui_Sanya	0.009694	0.00034	28.495	53718
Gelao_Longlin	Dusun	Hui_Sanya	0.009227	0.000324	28.496	53592
Lue	HaNhi	Hui_Sanya	0.009108	0.00032	28.496	53660
Japanese_HGDP	Russia_Shamanka_EBA	Hui_Sanya	0.017569	0.000616	28.5	49055
KarenSkaw	Nanjing_Qianjia	Hui_Sanya	0.010307	0.000362	28.5	53934
Palaung	Mongol_Sainnoyon	Hui_Sanya	0.011455	0.000402	28.5	53979
Han_Hubei	Laotian	Hui_Sanya	0.006873	0.000241	28.505	54108
CentralThai	Mogolian_HGDP	Hui_Sanya	0.007686	0.00027	28.505	54388
Lawa_Western	Nanjing_Gongqiao	Hui_Sanya	0.009968	0.00035	28.506	53929
Saek	Xijia_Kaili	Hui_Sanya	0.008548	0.0003	28.507	53976
Thai	Tibetan_Yajiang	Hui_Sanya	0.007343	0.000258	28.508	54140
Nung	KarenSkaw	Hui_Sanya	0.008568	0.000301	28.512	53699
Qiang_Daofu	Maonan_Pingtang	Hui_Sanya	0.006755	0.000237	28.514	54087
Cong	Raojia_Longshan	Hui_Sanya	0.009411	0.00033	28.515	53632
HaNhi	Nanjing_Hongzhuan	Hui_Sanya	0.011651	0.000408	28.521	53566
HmongNjua	She_HGDP	Hui_Sanya	0.011758	0.000412	28.521	53813
Mon	Visayan	Hui_Sanya	0.008081	0.000283	28.522	54461
BoY	Tay	Hui_Sanya	0.009648	0.000338	28.527	53647
Dong_Hunan	Ede	Hui_Sanya	0.006135	0.000215	28.527	53982
Buryat_Ehirit	Russia_UstIda_LN	Hui_Sanya	0.031204	0.001094	28.528	49190
Mulam_Luocheng	Atayal	Hui_Sanya	0.009146	0.000321	28.528	53822
Mulam_Luocheng	Malay	Hui_Sanya	0.007091	0.000249	28.529	53814
HtinPray	Palaung	Hui_Sanya	0.013069	0.000458	28.529	53995
LoLo	Miao_Jiancao	Hui_Sanya	0.009398	0.000329	28.531	53646
TibetanHO_Yunnan	Hezhen_HGDP	Hui_Sanya	0.015671	0.000549	28.531	53828
Nung	KarenPwo	Hui_Sanya	0.008124	0.000285	28.533	53694
Phuan	Htin_Mal	Hui_Sanya	0.011166	0.000391	28.534	53381
Maonan_Huanjiang	Tagalog	Hui_Sanya	0.008271	0.00029	28.536	53625
Tibetan_Lhasa	Blang	Hui_Sanya	0.011489	0.000403	28.537	53954
KarenSkaw	Tibetan_Yajiang	Hui_Sanya	0.011908	0.000417	28.538	53886
Cambodian	Brahui	Hui_Sanya	0.014828	0.00052	28.539	54854
Hmong	Nanjing_Xique	Hui_Sanya	0.011423	0.0004	28.542	53767
HaNhi	Khovsgol_LBA	Hui_Sanya	0.013327	0.000467	28.545	52853
Phuan	Ami	Hui_Sanya	0.009602	0.000336	28.547	53876
Hmong	Pumi_Lanping	Hui_Sanya	0.010319	0.000361	28.547	53904
Mixe.DG	Daur_HGDP	Hui_Sanya	0.020388	0.000714	28.548	53235
KarenSkaw	Baoan_Jishishan	Hui_Sanya	0.010313	0.000361	28.55	54025
Tay	Naxi_HGDP	Hui_Sanya	0.007939	0.000278	28.551	53677
Tay	Tu_HGDP	Hui_Sanya	0.007631	0.000267	28.551	53790
Tay	Palaung	Hui_Sanya	0.008618	0.000302	28.553	53673
PhuLa	Tibetan_Yajiang	Hui_Sanya	0.009385	0.000329	28.554	53606
Tamang_Nepal	Korean	Hui_Sanya	0.013438	0.000471	28.558	53957
Han_Jiangsu	Dao	Hui_Sanya	0.008269	0.00029	28.56	53550
Han_Shaanxi	Dusun	Hui_Sanya	0.00588	0.000206	28.56	54489
Russia_MA1_HG	Luxembourg_Loschbour_published	Hui_Sanya	0.097102	0.003399	28.568	38162
Shan	Gejia_Kaili	Hui_Sanya	0.009235	0.000323	28.568	53934
Malay	Basque	Hui_Sanya	0.016955	0.000593	28.571	54657
Htin_Mal	Palaung	Hui_Sanya	0.01283	0.000449	28.572	53386
Lahu	Tamang_Nepal	Hui_Sanya	0.010962	0.000384	28.572	54093
Blang_Menghai	Murut	Hui_Sanya	0.010032	0.000351	28.573	53696
Tagalog	Manchu_Guizhou	Hui_Sanya	0.007546	0.000264	28.574	53919
Tibetan_Lhasa	UstBelaya_EBA	Hui_Sanya	0.021861	0.000765	28.576	52877
Dai_HGDP	Lisu	Hui_Sanya	0.008532	0.000299	28.576	53886
Lawa_Eastern	Japanese_HGDP	Hui_Sanya	0.008119	0.000284	28.578	54217
Thai	Ulchi	Hui_Sanya	0.006949	0.000243	28.578	54404
Buryat_Duldurginsky	Russia_UstIda_LN	Hui_Sanya	0.032207	0.001127	28.579	49124
Yuan	Vietnam_Lahu	Hui_Sanya	0.009951	0.000348	28.579	53651
Chuanqing_Bijie	Saek	Hui_Sanya	0.007491	0.000262	28.579	53961
Xijia_Kaili	Lawa_Eastern	Hui_Sanya	0.008884	0.000311	28.581	53923
Dongjia_Kaili	HaNhi	Hui_Sanya	0.009231	0.000323	28.585	53607
Han_Gansu	CoLao	Hui_Sanya	0.008201	0.000287	28.585	53963
Pumi_Lanping	Miao_Baila	Hui_Sanya	0.011057	0.000387	28.587	53906
HmongNjua	Lahu	Hui_Sanya	0.011218	0.000392	28.588	53963
KarenSkaw	Sila	Hui_Sanya	0.013084	0.000458	28.591	53686
Yugur_Sunan	Sindhi_Pakistan	Hui_Sanya	0.012342	0.000432	28.592	54716
Shui_Guizhou	Khamnegan	Hui_Sanya	0.007544	0.000264	28.593	54052
Lue	Hani_Honghe	Hui_Sanya	0.00884	0.000309	28.594	53978
Chuanqing_Bijie	Blang	Hui_Sanya	0.008726	0.000305	28.596	53904
Hani_Honghe	Hazara	Hui_Sanya	0.00993	0.000347	28.597	54622
ARpost9K	Tibetan_Chamdo	Hui_Sanya	0.020128	0.000704	28.598	43435
Sherpa_Nepal	Negidal	Hui_Sanya	0.019728	0.00069	28.601	53575
Dongxiang_Linxia	Nanjing_Xique	Hui_Sanya	0.011917	0.000417	28.602	53875
Mulam_Luocheng	Mogolian_HGDP	Hui_Sanya	0.007416	0.000259	28.603	53946
Qiang_Danba	Buryat_Bohansky	Hui_Sanya	0.017769	0.000621	28.604	53689
Tibetan_Yajiang	Miao_Jiancao	Hui_Sanya	0.01081	0.000378	28.605	53864
Dai_HGDP	CoLao	Hui_Sanya	0.009297	0.000325	28.606	53562
Pumi_Lanping	Nanjing_Huangjia	Hui_Sanya	0.013564	0.000474	28.606	53867
Han_Shaanxi	Nyaw	Hui_Sanya	0.005746	0.000201	28.607	54780
HmongNjua	Tibetan_Gangcha	Hui_Sanya	0.010459	0.000366	28.608	54152
Tibetan_Chamdo	Pathan	Hui_Sanya	0.014826	0.000518	28.609	54748
Shan	Nanjing_Guanzhai	Hui_Sanya	0.009231	0.000323	28.61	53904
Sherpa_Nepal	Nanjing_Xique	Hui_Sanya	0.014403	0.000503	28.611	53681
Tay	Malay	Hui_Sanya	0.007977	0.000279	28.612	53819
Tamang_Nepal	Blang	Hui_Sanya	0.011506	0.000402	28.613	54030
Miao_Pengshui	Lawa_Eastern	Hui_Sanya	0.008186	0.000286	28.614	53948
Vietnam_Lahu	Khamnegan	Hui_Sanya	0.01038	0.000363	28.619	53743
Dai_HGDP	Miao_Baila	Hui_Sanya	0.00906	0.000317	28.619	53829
Negidal	DevilsCave_N	Hui_Sanya	0.033432	0.001168	28.625	53512
Tay	Lawa_Eastern	Hui_Sanya	0.008502	0.000297	28.625	53697
Cambodian	Manchu_Guizhou	Hui_Sanya	0.006886	0.000241	28.626	54264
Kalueang	Raojia_Longshan	Hui_Sanya	0.00937	0.000327	28.627	53947
Murut	Manchu_Guizhou	Hui_Sanya	0.007216	0.000252	28.628	53903
Khonmueang	Dongxiang_Linxia	Hui_Sanya	0.007238	0.000253	28.628	54162
Tay	Lahu_Lancang	Hui_Sanya	0.00943	0.000329	28.629	53640
Nyaw	Miao_Qianjiang	Hui_Sanya	0.007165	0.00025	28.63	54057
Shan	Mongol_Minorities	Hui_Sanya	0.009167	0.00032	28.633	54032
AR13-10K	ARpost9K	Hui_Sanya	0.056427	0.00197	28.638	28162
ARpost9K	Tibetan_Lhasa	Hui_Sanya	0.019526	0.000682	28.638	43417
Russia_Ust_Ishim	SouthernThai_TK	Hui_Sanya	0.020334	0.00071	28.642	51828
Gejia_Kaili	Baoan_Jishishan	Hui_Sanya	0.009191	0.000321	28.644	53957
SouthernThai_TK	Nanjing_Gongqiao	Hui_Sanya	0.007787	0.000272	28.647	54308
Dao	Bru	Hui_Sanya	0.008947	0.000312	28.648	53720
Dao	Tu_HGDP	Hui_Sanya	0.007774	0.000271	28.648	53800
IuMien	Tu_HGDP	Hui_Sanya	0.008296	0.00029	28.648	54055
Kalueang	Sila	Hui_Sanya	0.01016	0.000355	28.649	53729
Tujia_HGDP	Caijia_Songlinpo	Hui_Sanya	0.010714	0.000374	28.649	53790
Tibetan_Nagqu	Lajia_LN	Hui_Sanya	0.023479	0.000819	28.651	53030
Tu_HGDP	Nanjing_Hongzhuan	Hui_Sanya	0.012022	0.00042	28.652	53959
Han_Hubei	Xijia_Kaili	Hui_Sanya	0.010077	0.000352	28.653	53718
Xijia_Kaili	Blang_Menghai	Hui_Sanya	0.008869	0.00031	28.653	53951
Chokhopani_2700BP	Han_Shaanxi	Hui_Sanya	0.016454	0.000574	28.654	54639
IuMien	LoLo	Hui_Sanya	0.009754	0.00034	28.656	53614
LoLo	Dusun	Hui_Sanya	0.010258	0.000358	28.658	53629
Gejia_Kaili	Lisu	Hui_Sanya	0.009593	0.000335	28.658	53879
Yuan	Lahu_HGDP	Hui_Sanya	0.010235	0.000357	28.661	53887
Shan	Mongol_Zasagt	Hui_Sanya	0.009626	0.000336	28.661	53980
Han_Gansu	Wanggou_MN	Hui_Sanya	0.016109	0.000562	28.662	44980
Sherpa_Nepal	Mongolia_N_North	Hui_Sanya	0.02258	0.000788	28.662	51905
CoLao	Lue	Hui_Sanya	0.010235	0.000357	28.662	53568
Han_Sichuan	Luoheguxiang_LBIA	Hui_Sanya	0.013709	0.000478	28.663	49957
Lue	Miao_Pengshui	Hui_Sanya	0.007443	0.00026	28.664	53880
Mulam_Luocheng	KarenPwo	Hui_Sanya	0.007866	0.000274	28.672	53944
Buryat_Selenginsky	DevilsCave_N	Hui_Sanya	0.027388	0.000955	28.673	53651
Khuen	Gejia_Kaili	Hui_Sanya	0.009155	0.000319	28.675	53869
Boisman_MN	Russia_UstBelaya_Angara	Hui_Sanya	0.032261	0.001125	28.677	49531
Lue	Lisu	Hui_Sanya	0.00898	0.000313	28.678	53905
PaThen	Nanjing_Banbian	Hui_Sanya	0.010392	0.000362	28.68	53537
She_Fujian	Pingliangtai_LN	Hui_Sanya	0.011305	0.000394	28.682	53836
Buryat_Ehirit	Russia_UstIda_EBA	Hui_Sanya	0.033412	0.001165	28.685	39909
KarenSkaw	Japanese_HGDP	Hui_Sanya	0.008729	0.000304	28.685	54199
IuMien	KarenSkaw	Hui_Sanya	0.010042	0.00035	28.688	53937
Lisu	Muong	Hui_Sanya	0.0087	0.000303	28.691	53661
Lawa_Eastern	Miao_Baila	Hui_Sanya	0.009941	0.000346	28.691	53902
Han_Shanghai	Yugur_Sunan	Hui_Sanya	0.014344	0.0005	28.693	54013
Dong_Guizhou	Htin_Mal	Hui_Sanya	0.007232	0.000252	28.694	53691
KarenPwo	Japanese_HGDP	Hui_Sanya	0.008479	0.000295	28.696	54205
Buryat_Bohansky	Russia_Shamanka_EBA	Hui_Sanya	0.032109	0.001119	28.698	48691
Vietnam_Lahu	Sherpa_Nepal	Hui_Sanya	0.012512	0.000436	28.698	53541
Malay	Sardinian	Hui_Sanya	0.016913	0.000589	28.698	54667
Tibetan_Chamdo	Blang	Hui_Sanya	0.011068	0.000386	28.699	53959
Muong	Miao_Hele	Hui_Sanya	0.00873	0.000304	28.703	53677
Xijia_Kaili	Qiang_Daofu	Hui_Sanya	0.009828	0.000342	28.705	53859
Ulchi	Sindhi_Pakistan	Hui_Sanya	0.014667	0.000511	28.707	54803
Tujia_Qianjiang	Mang	Hui_Sanya	0.0082	0.000286	28.709	53858
Sila	Nanai	Hui_Sanya	0.012533	0.000437	28.71	53624
Saek	Lisu	Hui_Sanya	0.009179	0.00032	28.711	54005
SouthernThai_TK	Xibo_HGDP	Hui_Sanya	0.008475	0.000295	28.712	54350
Palaung	Miao_Jiancao	Hui_Sanya	0.009936	0.000346	28.714	53957
Baoan_Jishishan	Nanjing_Hongzhuan	Hui_Sanya	0.012051	0.00042	28.715	53889
Vietnam_Lahu	Bru	Hui_Sanya	0.010767	0.000375	28.718	53715
Kinh_HGDP	Murut	Hui_Sanya	0.009286	0.000323	28.72	53605
PhuLa	Tibetan_Lhasa	Hui_Sanya	0.009374	0.000326	28.72	53688
Nanai	Miao_Jiancao	Hui_Sanya	0.009845	0.000343	28.721	53842
Phutai	Tujia_Qianjiang	Hui_Sanya	0.006491	0.000226	28.721	54187
Mongol_Minorities	Miao_Jiancao	Hui_Sanya	0.009313	0.000324	28.724	53998
Sherpa_Nepal	Wa_Cangyuan	Hui_Sanya	0.012302	0.000428	28.726	53815
Tibetan_Gangcha	Yumin_EN	Hui_Sanya	0.025251	0.000879	28.727	45561
Mon	Samdzong_1500BP	Hui_Sanya	0.011926	0.000415	28.727	54703
Laotian	Tibetan_Chamdo	Hui_Sanya	0.006504	0.000226	28.728	54204
Mongol_Zasagt	Nanjing_Xique	Hui_Sanya	0.012489	0.000435	28.735	53831
Tibetan_Shigatse	Pathan	Hui_Sanya	0.016109	0.000561	28.738	54760
Blang	Tu_HGDP	Hui_Sanya	0.009549	0.000332	28.739	54093
Japanese_HGDP	Pingliangtai_LN	Hui_Sanya	0.014044	0.000489	28.74	53942
Tibetan_Shannan	BedouinA	Hui_Sanya	0.01685	0.000586	28.74	54982
Mulam_Luocheng	Mang	Hui_Sanya	0.008902	0.00031	28.741	53635
Chuanqing_Bijie	Caijia_Songlinpo	Hui_Sanya	0.010869	0.000378	28.742	53753
Gejia_Kaili	SouthernThai_AN	Hui_Sanya	0.007368	0.000256	28.742	54338
Qiang_Daofu	Miao_Hele	Hui_Sanya	0.011419	0.000397	28.744	53900
Buryat_Bohansky	Mongolian_Guizhou	Hui_Sanya	0.010198	0.000355	28.745	53873
Tujia_Qianjiang	Khmu	Hui_Sanya	0.006545	0.000228	28.746	54148
Lue	Nanjing_Qianjia	Hui_Sanya	0.008526	0.000297	28.748	53884
Lahu_Lancang	Miao_Hele	Hui_Sanya	0.009953	0.000346	28.748	53912
Tibetan_Shannan	UstBelaya_EBA	Hui_Sanya	0.022322	0.000776	28.75	52912
HmongDaw	Tibetan_Gangcha	Hui_Sanya	0.009857	0.000343	28.75	54161
Russia_UstIda_LN	Pathan	Hui_Sanya	0.03509	0.00122	28.755	50133
LoLo	Kinh_HGDP	Hui_Sanya	0.009131	0.000318	28.755	53618
Nung	Nanjing_Guanzhai	Hui_Sanya	0.00834	0.00029	28.756	53600
Pumi_Lanping	Caijia_Songlinpo	Hui_Sanya	0.012057	0.000419	28.762	53872
Lahu_Lancang	Tibetan_Shigatse	Hui_Sanya	0.011885	0.000413	28.763	53927
Blang_Menghai	Nanjing_Banbian	Hui_Sanya	0.009789	0.00034	28.763	53928
Hmong	Hani_Honghe	Hui_Sanya	0.010124	0.000352	28.763	53929
Li_Hainan	Hezhen_HGDP	Hui_Sanya	0.005883	0.000205	28.765	54546
Xibo_HGDP	DevilsCave_N	Hui_Sanya	0.022602	0.000786	28.771	53819
Miao_HGDP	KarenPwo	Hui_Sanya	0.009193	0.00032	28.771	53933
Han_Hubei	Thai	Hui_Sanya	0.007104	0.000247	28.771	54083
Wa_Cangyuan	Miao_Jiancao	Hui_Sanya	0.009262	0.000322	28.773	53970
LaoIsan	Pathan	Hui_Sanya	0.010506	0.000365	28.778	54891
Lahu_HGDP	Tibetan_Shigatse	Hui_Sanya	0.011792	0.00041	28.779	53890
CentralThai	HmongNjua	Hui_Sanya	0.00816	0.000284	28.78	54342
Ulchi	Banlashan_MN	Hui_Sanya	0.024853	0.000864	28.781	53786
Gelao_Longlin	Bru	Hui_Sanya	0.009276	0.000322	28.781	53918
Ulchi	Balochi	Hui_Sanya	0.015061	0.000523	28.781	54897
Yi_HGDP	SouthernThai_AN	Hui_Sanya	0.007705	0.000268	28.783	54372
Phutai	Miao_Qianjiang	Hui_Sanya	0.006717	0.000233	28.786	54082
Mogolian_HGDP	Russia_UstBelaya_Angara	Hui_Sanya	0.019416	0.000674	28.788	51901
Dao	Khmu	Hui_Sanya	0.008686	0.000302	28.788	53676
Hmong	Lahu_HGDP	Hui_Sanya	0.01016	0.000353	28.788	53811
Han_Hubei	Maonan_Huanjiang	Hui_Sanya	0.008191	0.000285	28.789	53806
Lawa_Eastern	Miao_Jiancao	Hui_Sanya	0.00928	0.000322	28.789	53987
SouthernThai_TK	Miao_Hele	Hui_Sanya	0.0077	0.000267	28.791	54326
Han_Gansu	Tagalog	Hui_Sanya	0.00754	0.000262	28.792	54006
CentralThai	Tibetan_Nagqu	Hui_Sanya	0.008703	0.000302	28.792	54326
LaoIsan	Yugur_Sunan	Hui_Sanya	0.00614	0.000213	28.792	54341
Lue	Hmong	Hui_Sanya	0.009165	0.000318	28.794	53848
HmongDaw	HaNhi	Hui_Sanya	0.009893	0.000344	28.795	53626
Phutai	Hani_Honghe	Hui_Sanya	0.008546	0.000297	28.795	54072
Khuen	Miao_Baila	Hui_Sanya	0.009445	0.000328	28.798	53836
Vietnam_Lahu	Tibetan_Xinlong	Hui_Sanya	0.010396	0.000361	28.801	53517
Kinh_Vietnam	Korean	Hui_Sanya	0.007811	0.000271	28.801	53655
Lahu_HGDP	Miao_Hele	Hui_Sanya	0.010199	0.000354	28.801	53886
Sila	Mongol_Uuld	Hui_Sanya	0.012179	0.000423	28.803	53861
Chuanqing_Bijie	SouthernThai_AN	Hui_Sanya	0.006678	0.000232	28.805	54297
Lahu_HGDP	Cambodian	Hui_Sanya	0.010525	0.000365	28.807	53964
She_HGDP	Mongol_Minorities	Hui_Sanya	0.010097	0.00035	28.812	53946
Hmong	Tibetan_Xinlong	Hui_Sanya	0.010665	0.00037	28.813	53725
Wa_Cangyuan	Ulchi	Hui_Sanya	0.009841	0.000342	28.813	54215
Lahu	Tibetan_Lhasa	Hui_Sanya	0.010741	0.000373	28.815	54005
Mulam_Luocheng	Daur_HGDP	Hui_Sanya	0.0072	0.00025	28.816	53998
Tay	Khmu	Hui_Sanya	0.009288	0.000322	28.817	53655
Phuan	Miao_HGDP	Hui_Sanya	0.008005	0.000278	28.823	53924
HaNhi	Malay	Hui_Sanya	0.009156	0.000318	28.824	53827
Shan	Daur_HGDP	Hui_Sanya	0.009002	0.000312	28.826	54063
Han_Jiangsu	Nanjing_Hongzhuan	Hui_Sanya	0.012062	0.000418	28.827	53658
Dao	Murut	Hui_Sanya	0.009082	0.000315	28.83	53642
Sila	Kalmyk	Hui_Sanya	0.012427	0.000431	28.83	53964
Mon	Nanjing_Huangjia	Hui_Sanya	0.008443	0.000293	28.831	54715
Buryat_Duldurginsky	DevilsCave_N	Hui_Sanya	0.028002	0.000971	28.833	53659
Khonmueang	Tibetan_Shigatse	Hui_Sanya	0.007724	0.000268	28.833	54141
CentralThai	She_HGDP	Hui_Sanya	0.006937	0.000241	28.833	54354
Tibetan_Xunhua	Nanjing_Qianjia	Hui_Sanya	0.013475	0.000467	28.834	53757
Lahu	Miao_Baila	Hui_Sanya	0.010227	0.000355	28.835	53961
Tibetan_Xunhua	Khovsgol_LBA	Hui_Sanya	0.020084	0.000696	28.838	52949
Tibetan_Nagqu	Burusho	Hui_Sanya	0.016275	0.000564	28.84	54753
Phuan	Lisu	Hui_Sanya	0.008662	0.0003	28.841	53946
She_HGDP	Mongol_Zasagt	Hui_Sanya	0.010556	0.000366	28.842	53877
ARpost9K	Buryat_Ehirit	Hui_Sanya	0.028212	0.000978	28.844	43361
Muong	Taiwan_Hanben	Hui_Sanya	0.009189	0.000319	28.844	53567
Mulam_Luocheng	Kankanaey	Hui_Sanya	0.009219	0.00032	28.845	53606
Dongjia_Kaili	Soa	Hui_Sanya	0.00876	0.000304	28.846	54009
Han_Guizhou	Dacaozi_IA	Hui_Sanya	0.012312	0.000427	28.847	52562
Tay	Giarai	Hui_Sanya	0.008574	0.000297	28.848	53865
Han_Zhejiang	Buryat_Aginsky	Hui_Sanya	0.011903	0.000413	28.848	53899
Dong_Hunan	Mongolia_N_North	Hui_Sanya	0.010136	0.000351	28.849	52286
Han_Zhejiang	Maonan_Huanjiang	Hui_Sanya	0.007736	0.000268	28.852	53802
Gelao_Longlin	Tu_HGDP	Hui_Sanya	0.008199	0.000284	28.852	53969
Kinh_HGDP	Miao_Baila	Hui_Sanya	0.008627	0.000299	28.854	53831
Lue	Miao_Hele	Hui_Sanya	0.009133	0.000316	28.855	53911
Maonan_Huanjiang	Baoan_Jishishan	Hui_Sanya	0.006762	0.000234	28.856	54023
HaNhi	Bru	Hui_Sanya	0.01049	0.000363	28.858	53729
Mongol_Sainnoyon	Samdzong_1500BP	Hui_Sanya	0.019263	0.000667	28.863	53853
Cambodian	Murut	Hui_Sanya	0.010842	0.000376	28.865	53723
Chuanqing_Bijie	KarenPadaung	Hui_Sanya	0.009016	0.000312	28.865	53906
Dai_HGDP	Malay	Hui_Sanya	0.008505	0.000295	28.866	53794
Lisu	Mogolian_HGDP	Hui_Sanya	0.011328	0.000392	28.867	53947
KarenPadaung	Vietnamese	Hui_Sanya	0.008618	0.000299	28.87	53719
Han_Shanghai	Tibetan_Gangcha	Hui_Sanya	0.01506	0.000522	28.87	54109
Khmu	Murut	Hui_Sanya	0.010734	0.000372	28.871	53651
Tibetan_Gannan	Tibetan_Xinlong	Hui_Sanya	0.012564	0.000435	28.871	53784
Mulam_Luocheng	Sila	Hui_Sanya	0.008582	0.000297	28.874	53673
Dai_HGDP	Ami	Hui_Sanya	0.009542	0.00033	28.877	53827
Hui_Guizhou	Kalash	Hui_Sanya	0.013112	0.000454	28.877	54747
Hui_Sichuan	Wadian_LN	Hui_Sanya	0.014924	0.000517	28.879	53870
Palaung	Mongol_Zasagt	Hui_Sanya	0.012153	0.000421	28.881	53947
SouthernThai_TK	Sila	Hui_Sanya	0.009281	0.000321	28.881	54049
HaNhi	Tibetan_Gannan	Hui_Sanya	0.011136	0.000385	28.888	53639
IuMien	Pumi_Lanping	Hui_Sanya	0.0091	0.000315	28.888	53972
SouthernThai_AN	Miao_Hele	Hui_Sanya	0.00761	0.000263	28.888	54378
Baoan_Jishishan	Lajia_LN	Hui_Sanya	0.018541	0.000642	28.889	53141
Vietnam_Lahu	Oroqen_HGDP	Hui_Sanya	0.010637	0.000368	28.889	53719
Dongjia_Kaili	Nanjing_Banbian	Hui_Sanya	0.010098	0.00035	28.892	53774
Maonan_Huanjiang	Htin_Mal	Hui_Sanya	0.009025	0.000312	28.894	53361
HaNhi	HtinPray	Hui_Sanya	0.010913	0.000378	28.894	53716
Maonan_Huanjiang	Atayal	Hui_Sanya	0.009148	0.000317	28.897	53784
UstBelaya_EBA	Pathan	Hui_Sanya	0.030362	0.001051	28.9	53786
Gelao_Longlin	KarenPwo	Hui_Sanya	0.009159	0.000317	28.901	53872
KhoMu	Manchu_Guizhou	Hui_Sanya	0.0079	0.000273	28.903	53940
Nyaw	Gejia_Kaili	Hui_Sanya	0.008964	0.00031	28.904	53939
Vietnamese	Ami	Hui_Sanya	0.009209	0.000319	28.906	53586
Vietnam_Lahu	TibetanHO_Yunnan	Hui_Sanya	0.013765	0.000476	28.907	53505
Mulam_Luocheng	Tagalog	Hui_Sanya	0.00797	0.000276	28.907	53650
Baoan_Jishishan	Samdzong_1500BP	Hui_Sanya	0.017592	0.000609	28.908	53873
Han_Shaanxi	Erdaojingzi_LN	Hui_Sanya	0.014998	0.000519	28.909	47168
Han_Shanghai	Bai_Heqing	Hui_Sanya	0.01359	0.00047	28.913	53836
Dai_HGDP	Hmong	Hui_Sanya	0.00856	0.000296	28.914	53823
Dai_HGDP	Miao_Hele	Hui_Sanya	0.008661	0.0003	28.915	53907
Hezhen_HGDP	Russia_UstIda_LN	Hui_Sanya	0.024553	0.000849	28.916	49285
Wa_Cangyuan	Dusun	Hui_Sanya	0.009795	0.000339	28.917	53678
Khmu	Raojia_Longshan	Hui_Sanya	0.008941	0.000309	28.918	53897
She_HGDP	Lahu	Hui_Sanya	0.008695	0.000301	28.918	53984
Tibetan_Lhasa	Brahui	Hui_Sanya	0.016279	0.000563	28.918	54784
Baoan_Jishishan	Nanjing_Huangjia	Hui_Sanya	0.012421	0.000429	28.92	53878
Lue	Japanese_HGDP	Hui_Sanya	0.007159	0.000248	28.92	54169
Miao_HGDP	Lawa_Eastern	Hui_Sanya	0.009262	0.00032	28.922	53960
Hui_Sichuan	Nyaw	Hui_Sanya	0.006315	0.000218	28.924	54300
Maonan_Huanjiang	KarenPadaung	Hui_Sanya	0.007872	0.000272	28.925	53942
Yugur_Sunan	French	Hui_Sanya	0.013499	0.000467	28.928	55130
Mon	Negidal	Hui_Sanya	0.00945	0.000327	28.929	54557
HmongDaw	Vietnamese	Hui_Sanya	0.009072	0.000314	28.93	53623
Miao_Pengshui	KarenPadaung	Hui_Sanya	0.008704	0.000301	28.93	53952
Tay	Nanjing_Banbian	Hui_Sanya	0.008637	0.000299	28.932	53598
Lahu_Lancang	Palaung	Hui_Sanya	0.012054	0.000417	28.934	53921
Lue	Miao_Baila	Hui_Sanya	0.009841	0.00034	28.936	53840
Dao	Giarai	Hui_Sanya	0.008404	0.00029	28.936	53867
Russia_UstBelaya_Angara	Sardinian	Hui_Sanya	0.030056	0.001039	28.94	52875
Xijia_Kaili	Tibetan_Chamdo	Hui_Sanya	0.009433	0.000326	28.94	53890
Mon	Ami	Hui_Sanya	0.006732	0.000233	28.94	54721
Blang_Menghai	Nanjing_Gongqiao	Hui_Sanya	0.009255	0.00032	28.941	53967
Chuanqing_Bijie	Phutai	Hui_Sanya	0.007423	0.000256	28.942	53945
Tibetan_Yajiang	Boisman_MN	Hui_Sanya	0.017592	0.000608	28.944	50431
Shan	Mongol_Uuld	Hui_Sanya	0.008867	0.000306	28.947	54086
Tu_HGDP	Kalash	Hui_Sanya	0.015398	0.000532	28.949	54617
She_HGDP	Mongol_Sainnoyon	Hui_Sanya	0.009926	0.000343	28.952	53919
Khonmueang	Atayal	Hui_Sanya	0.009018	0.000311	28.954	54068
Mongol_Minorities	Russia_UstIda_EBA	Hui_Sanya	0.028083	0.00097	28.956	40033
Sila	Daur_HGDP	Hui_Sanya	0.012178	0.000421	28.958	53752
Han_Zhejiang	Mongol_Sainnoyon	Hui_Sanya	0.011678	0.000403	28.959	53837
Lue	Nanjing_Gongqiao	Hui_Sanya	0.008424	0.000291	28.959	53886
Chuanqing_Bijie	KarenPwo	Hui_Sanya	0.008682	0.0003	28.959	53894
Hmong	Nanjing_Banbian	Hui_Sanya	0.010592	0.000366	28.96	53801
Han_Shanghai	Hui_Guizhou	Hui_Sanya	0.012577	0.000434	28.965	54176
Lawa_Eastern	Mongol_Minorities	Hui_Sanya	0.010282	0.000355	28.966	54031
Phuan	Japanese_HGDP	Hui_Sanya	0.0066	0.000228	28.969	54204
Tay	Cambodian	Hui_Sanya	0.008718	0.000301	28.97	53742
Nanjing_Huangjia	Maonan_Pingtang	Hui_Sanya	0.008374	0.000289	28.971	54035
LaChi	Mongolian_Guizhou	Hui_Sanya	0.008969	0.00031	28.973	53694
She_HGDP	Tibetan_Nagqu	Hui_Sanya	0.01088	0.000376	28.974	53848
Qiang_Danba	Nanjing_Guanzhai	Hui_Sanya	0.014335	0.000495	28.978	53700
Kinh_HGDP	Yugur_Sunan	Hui_Sanya	0.007391	0.000255	28.979	54094
Ulchi	Miao_Hele	Hui_Sanya	0.009676	0.000334	28.98	54191
Mulam_Luocheng	Hezhen_HGDP	Hui_Sanya	0.007459	0.000257	28.981	53972
IuMien	Soa	Hui_Sanya	0.008949	0.000309	28.981	54059
Giarai	Mongolian_Guizhou	Hui_Sanya	0.006546	0.000226	28.983	53928
Gelao_Longlin	Tibetan_Xinlong	Hui_Sanya	0.009581	0.000331	28.987	53750
Nanai	Fofonovo_EN	Hui_Sanya	0.032104	0.001107	28.988	42598
Mongol_Minorities	Nanjing_Xique	Hui_Sanya	0.01179	0.000407	28.988	53904
Gelao_Longlin	Pumi_Lanping	Hui_Sanya	0.008823	0.000304	28.99	53893
Tibetan_Chamdo	UstBelaya_EBA	Hui_Sanya	0.021326	0.000736	28.991	52893
Phutai	Lahu_Lancang	Hui_Sanya	0.010014	0.000345	28.991	53980
Japanese_HGDP	Russia_UstIda_LN	Hui_Sanya	0.017694	0.00061	28.994	49509
PhuLa	Nanjing_Xique	Hui_Sanya	0.010392	0.000358	28.995	53570
Han_Shanghai	Dong_Hunan	Hui_Sanya	0.010727	0.00037	28.996	53991
Tujia_HGDP	Buryat_Zakamensky	Hui_Sanya	0.011344	0.000391	28.997	53815
Soa	Raojia_Longshan	Hui_Sanya	0.008659	0.000299	28.999	54029
Dong_Hunan	Htin_Mal	Hui_Sanya	0.00747	0.000258	29	53594
Tujia_HGDP	Muong	Hui_Sanya	0.007822	0.00027	29	53666
Ulchi	French	Hui_Sanya	0.015792	0.000544	29.003	55193
Dao	Cambodian	Hui_Sanya	0.008061	0.000278	29.004	53759
Tujia_Qianjiang	KhoMu	Hui_Sanya	0.006989	0.000241	29.007	53896
Tibetan_Gannan	Tibetan_Xunhua	Hui_Sanya	0.017316	0.000597	29.008	53788
Tujia_HGDP	Buryat_Duldurginsky	Hui_Sanya	0.011901	0.00041	29.009	53791
IuMien	Tibetan_Gangcha	Hui_Sanya	0.008367	0.000288	29.012	54169
Chuanqing_Bijie	Tibetan_Xunhua	Hui_Sanya	0.011159	0.000385	29.018	53735
Lawa_Eastern	Tu_HGDP	Hui_Sanya	0.009912	0.000342	29.018	54113
Russia_Shamanka_Eneolithic	Russia_UstIda_EBA	Hui_Sanya	0.041558	0.001432	29.02	39937
Hmong	Muong	Hui_Sanya	0.008667	0.000299	29.02	53680
Hmong	Lawa_Eastern	Hui_Sanya	0.009815	0.000338	29.022	53910
Han_Jiangsu	Buryat_Bohansky	Hui_Sanya	0.013117	0.000452	29.027	53691
Daur_HGDP	Miao_Hele	Hui_Sanya	0.009989	0.000344	29.029	54019
Vietnam_Lahu	Malay	Hui_Sanya	0.009803	0.000338	29.035	53800
KarenPadaung	Daur_HGDP	Hui_Sanya	0.010891	0.000375	29.037	54057
Japanese_HGDP	Dacaozi_IA	Hui_Sanya	0.015136	0.000521	29.04	52468
Giarai	Hazara	Hui_Sanya	0.010664	0.000367	29.04	54416
She_HGDP	Vietnam_Lahu	Hui_Sanya	0.008812	0.000303	29.041	53591
Maonan_Huanjiang	Mang	Hui_Sanya	0.008772	0.000302	29.041	53627
Kinh_Vietnam	Xibo_HGDP	Hui_Sanya	0.008104	0.000279	29.041	53748
SouthernThai_AN	Taiwan_Hanben	Hui_Sanya	0.008833	0.000304	29.042	54247
Dao	KhoMu	Hui_Sanya	0.00876	0.000302	29.046	53680
Lawa_Eastern	Ulchi	Hui_Sanya	0.009614	0.000331	29.047	54230
Phuan	HaNhi	Hui_Sanya	0.00878	0.000302	29.049	53681
Bai_Heqing	Boisman_MN	Hui_Sanya	0.01436	0.000494	29.05	50601
Xibo_HGDP	UstBelaya_EBA	Hui_Sanya	0.021489	0.00074	29.051	52897
Dong_Guizhou	Boisman_MN	Hui_Sanya	0.00995	0.000342	29.052	50830
Tu_HGDP	Lajia_LN	Hui_Sanya	0.019263	0.000663	29.052	53208
Lahu_Lancang	Cambodian	Hui_Sanya	0.010654	0.000367	29.054	53992
Cambodian	Kinh_HGDP	Hui_Sanya	0.009124	0.000314	29.054	54002
HmongNjua	Yugur_Sunan	Hui_Sanya	0.010102	0.000348	29.055	54069
Hui_Guizhou	Muong	Hui_Sanya	0.006645	0.000229	29.057	54060
Thai	Khamnegan	Hui_Sanya	0.00733	0.000252	29.058	54187
Kinh_HGDP	Ede	Hui_Sanya	0.009507	0.000327	29.062	53785
Russia_UstIda_LN	Russian	Hui_Sanya	0.037885	0.001304	29.063	50306
Sila	Oroqen_HGDP	Hui_Sanya	0.012468	0.000429	29.066	53717
Yuan	Lahu_Lancang	Hui_Sanya	0.009968	0.000343	29.067	53917
Qiang_Daofu	Miao_Jiancao	Hui_Sanya	0.011056	0.00038	29.068	53912
Dusun	Ilocano	Hui_Sanya	0.017062	0.000587	29.069	53528
Buryat_Aginsky	Nanjing_Banbian	Hui_Sanya	0.011689	0.000402	29.072	53970
Miao_Qianjiang	LoLo	Hui_Sanya	0.008023	0.000276	29.077	53726
Khonmueang	Daur_HGDP	Hui_Sanya	0.007107	0.000244	29.078	54216
BoY	Nung	Hui_Sanya	0.009336	0.000321	29.081	53645
Yuan	Dongjia_Kaili	Hui_Sanya	0.009592	0.00033	29.085	53849
Miao_Qianjiang	Cham	Hui_Sanya	0.006734	0.000232	29.086	53916
Hani_Honghe	Buryat_Bohansky	Hui_Sanya	0.01167	0.000401	29.087	53885
Saek	Palaung	Hui_Sanya	0.009842	0.000338	29.087	54013
Miao_Baila	Nanjing_Banbian	Hui_Sanya	0.011373	0.000391	29.088	53793
Russia_UstIda_LN	UstBelaya_EBA	Hui_Sanya	0.054882	0.001886	29.092	48258
Ulchi	Lajia_LN	Hui_Sanya	0.020616	0.000709	29.094	53366
Lisu	Soa	Hui_Sanya	0.009004	0.000309	29.095	54083
Tibetan_Nagqu	Miao_Hele	Hui_Sanya	0.011476	0.000394	29.098	53901
Tanka_Fujian	Atayal	Hui_Sanya	0.008431	0.00029	29.098	54083
She_Fujian	Kalueang	Hui_Sanya	0.00673	0.000231	29.098	54153
Palaung	Nanai	Hui_Sanya	0.011666	0.000401	29.099	53842
SouthernThai_TK	Qiang_Daofu	Hui_Sanya	0.00875	0.000301	29.102	54279
Maonan_Huanjiang	Palaung	Hui_Sanya	0.008119	0.000279	29.104	53917
Zhuang_Guangxi	Buryat_Selenginsky	Hui_Sanya	0.006689	0.00023	29.104	54546
SouthernThai_TK	Dongjia_Kaili	Hui_Sanya	0.007748	0.000266	29.108	54278
Maonan_Huanjiang	KarenPwo	Hui_Sanya	0.007775	0.000267	29.109	53928
Dongjia_Kaili	Vietnam_Lahu	Hui_Sanya	0.0096	0.00033	29.11	53568
TibetanHO_Yunnan	Russia_Shamanka_Eneolithic	Hui_Sanya	0.020303	0.000697	29.111	53753
Naxi_HGDP	Caijia_Songlinpo	Hui_Sanya	0.012032	0.000413	29.113	53836
Zhuang_Guangxi	Negidal	Hui_Sanya	0.007456	0.000256	29.115	54512
Dongjia_Kaili	Lahu	Hui_Sanya	0.009907	0.00034	29.116	53949
Tanka_Fujian	Samdzong_1500BP	Hui_Sanya	0.010997	0.000378	29.116	54081
Tibetan_Chamdo	Sindhi_Pakistan	Hui_Sanya	0.014656	0.000503	29.118	54664
GaoHuaHua	Xijia_Kaili	Hui_Sanya	0.022573	0.000775	29.119	48860
KhoMu	Kinh_HGDP	Hui_Sanya	0.009389	0.000322	29.119	53666
Khonmueang	Hezhen_HGDP	Hui_Sanya	0.006869	0.000236	29.119	54188
KhoMu	Dusun	Hui_Sanya	0.010799	0.000371	29.121	53685
Miao_HGDP	Nanjing_Hongzhuan	Hui_Sanya	0.011154	0.000383	29.121	53784
Mon	Mongolia_N_North	Hui_Sanya	0.01089	0.000374	29.123	52898
Han_Hubei	Mon	Hui_Sanya	0.007019	0.000241	29.126	54648
Dong_Guizhou	Pingliangtai_LN	Hui_Sanya	0.010714	0.000368	29.128	54026
Laotian	Dongxiang_Linxia	Hui_Sanya	0.006562	0.000225	29.129	54236
Li_Hainan	Xibo_HGDP	Hui_Sanya	0.006021	0.000207	29.129	54526
LaoIsan	HmongNjua	Hui_Sanya	0.008552	0.000294	29.133	54222
Miao_Pengshui	Caijia_Songlinpo	Hui_Sanya	0.010638	0.000365	29.135	53777
LaoIsan	Nanjing_Gongqiao	Hui_Sanya	0.007408	0.000254	29.136	54226
Hui_Guizhou	Lue	Hui_Sanya	0.007083	0.000243	29.136	54319
Kalueang	Vietnam_Lahu	Hui_Sanya	0.010065	0.000345	29.139	53725
Dai_HGDP	Lawa_Eastern	Hui_Sanya	0.008746	0.0003	29.139	53948
Han_Gansu	Russia_Shamanka_EBA	Hui_Sanya	0.015855	0.000544	29.141	49166
CentralThai	Buryat_Duldurginsky	Hui_Sanya	0.009675	0.000332	29.146	54229
Thai	Nanjing_Xique	Hui_Sanya	0.008166	0.00028	29.147	54154
KarenSkaw	Mang	Hui_Sanya	0.013671	0.000469	29.148	53652
Khuen	Hani_Honghe	Hui_Sanya	0.008428	0.000289	29.148	53973
Thai	Mongol_Zasagt	Hui_Sanya	0.007548	0.000259	29.151	54160
Cong	Oroqen_HGDP	Hui_Sanya	0.010157	0.000348	29.152	53750
Palaung	Malay	Hui_Sanya	0.010888	0.000373	29.152	53828
Hezhen_HGDP	Nanjing_Xique	Hui_Sanya	0.012843	0.000441	29.152	53883
Miao_Pengshui	Russia_Shamanka_Eneolithic	Hui_Sanya	0.012015	0.000412	29.152	53884
Lahu_Lancang	Miao_Jiancao	Hui_Sanya	0.009649	0.000331	29.154	53923
Nyaw	Lisu	Hui_Sanya	0.009459	0.000324	29.157	53974
Han_Gansu	Banlashan_MN	Hui_Sanya	0.016521	0.000567	29.159	53895
Qiang_Danba	Nanjing_Banbian	Hui_Sanya	0.014103	0.000484	29.162	53726
Shan	Tu_HGDP	Hui_Sanya	0.008749	0.0003	29.163	54108
Lahu_HGDP	Tibetan_Yajiang	Hui_Sanya	0.011709	0.000401	29.164	53796
Lahu_HGDP	Tibetan_Nagqu	Hui_Sanya	0.011756	0.000403	29.164	53850
BlackTai	Cong	Hui_Sanya	0.00982	0.000337	29.166	53669
Tibetan_Shigatse	Lawa_Western	Hui_Sanya	0.012312	0.000422	29.166	53958
Tibetan_Xinlong	Miao_Baila	Hui_Sanya	0.011239	0.000385	29.167	53705
Pumi_Lanping	Kinh_Vietnam	Hui_Sanya	0.007858	0.000269	29.168	53768
Tibetan_Lhasa	Russian	Hui_Sanya	0.016908	0.00058	29.169	54916
TibetanHO_Yunnan	Mogolian_HGDP	Hui_Sanya	0.015223	0.000522	29.171	53791
Vietnam_Lahu	Qiang_Danba	Hui_Sanya	0.012834	0.00044	29.172	53518
Chuanqing_Bijie	Sherpa_Nepal	Hui_Sanya	0.011255	0.000386	29.172	53751
Raojia_Longshan	Nanjing_Guanzhai	Hui_Sanya	0.009746	0.000334	29.174	53801
BlackTai	Hmong	Hui_Sanya	0.009265	0.000318	29.174	53844
Thai	Atayal	Hui_Sanya	0.008655	0.000297	29.175	54148
Dong_Hunan	Hazara	Hui_Sanya	0.006637	0.000227	29.175	54688
Lue	KarenPadaung	Hui_Sanya	0.009932	0.00034	29.178	53952
Yuan	KarenSkaw	Hui_Sanya	0.010607	0.000364	29.178	53969
She_HGDP	Tibetan_Lhasa	Hui_Sanya	0.010435	0.000358	29.182	53870
CoLao	Phuan	Hui_Sanya	0.009557	0.000327	29.183	53600
BlackTai	Miao_Qianjiang	Hui_Sanya	0.007633	0.000262	29.184	54006
Lahu	Qiang_Daofu	Hui_Sanya	0.010833	0.000371	29.186	53990
Hani_Honghe	Caijia_Songlinpo	Hui_Sanya	0.011057	0.000379	29.19	53892
Tujia_HGDP	Buryat_Selenginsky	Hui_Sanya	0.011804	0.000404	29.193	53785
Oroqen_HGDP	Maonan_Pingtang	Hui_Sanya	0.006762	0.000232	29.193	54170
UstBelaya_EBA	French	Hui_Sanya	0.032829	0.001124	29.196	54199
Buryat_Bohansky	Russia_UstIda_LN	Hui_Sanya	0.032515	0.001114	29.198	49134
Phuan	Murut	Hui_Sanya	0.009811	0.000336	29.198	53650
Chuanqing_Bijie	Tibetan_Gannan	Hui_Sanya	0.010156	0.000348	29.198	53818
Hui_Guizhou	BoY	Hui_Sanya	0.009215	0.000316	29.198	54045
Khonmueang	Tibetan_Chamdo	Hui_Sanya	0.00738	0.000253	29.198	54124
Nung	HmongNjua	Hui_Sanya	0.009136	0.000313	29.2	53597
Yi_HGDP	Nanjing_Huangjia	Hui_Sanya	0.012952	0.000444	29.202	53820
Zhuang_Guangxi	Sherpa_Nepal	Hui_Sanya	0.007011	0.00024	29.203	54607
HaNhi	LoLo	Hui_Sanya	0.009951	0.000341	29.205	53645
Han_Fujian	Giarai	Hui_Sanya	0.005288	0.000181	29.205	54368
CentralThai	Tibetan_Xinlong	Hui_Sanya	0.007974	0.000273	29.206	54266
SouthernThai_AN	Khovsgol_LBA	Hui_Sanya	0.011827	0.000405	29.207	53499
Tujia_HGDP	Buryat_Bohansky	Hui_Sanya	0.0114	0.00039	29.208	53800
Khuen	Murut	Hui_Sanya	0.009913	0.000339	29.21	53599
Han_Shaanxi	Jiaozuoniecun_LBIA	Hui_Sanya	0.014374	0.000492	29.217	50610
Shui_Guizhou	Nanjing_Huangjia	Hui_Sanya	0.008854	0.000303	29.218	53942
Kalmyk	Nanjing_Xique	Hui_Sanya	0.011933	0.000408	29.218	54168
She_HGDP	HaNhi	Hui_Sanya	0.009118	0.000312	29.22	53627
Lawa_Eastern	Kalmyk	Hui_Sanya	0.010208	0.000349	29.221	54287
Chuanqing_Bijie	LoLo	Hui_Sanya	0.00904	0.000309	29.223	53584
She_Fujian	Khovsgol_LBA	Hui_Sanya	0.009337	0.000319	29.228	53236
Tujia_Qianjiang	Murut	Hui_Sanya	0.006934	0.000237	29.229	53849
Onge	CentralThai	Hui_Sanya	0.015378	0.000526	29.23	53571
CoLao	Lahu	Hui_Sanya	0.010834	0.000371	29.233	53696
Shan	Xijia_Kaili	Hui_Sanya	0.008343	0.000285	29.234	53936
Han_Shaanxi	Burusho	Hui_Sanya	0.008784	0.0003	29.235	55030
Australian.DG	SouthernThai_TK	Hui_Sanya	0.018702	0.00064	29.236	53576
Mang	Manchu_Guizhou	Hui_Sanya	0.008803	0.000301	29.238	53914
Ede	French	Hui_Sanya	0.016802	0.000575	29.239	54916
Ilocano	Taiwan_Hanben	Hui_Sanya	0.017694	0.000605	29.24	53423
Mixe.DG	Buryat_Bohansky	Hui_Sanya	0.02917	0.000998	29.241	53037
HaNhi	Buryat_Zakamensky	Hui_Sanya	0.01215	0.000416	29.241	53653
Shan	Miao_Hele	Hui_Sanya	0.008972	0.000307	29.242	53992
SouthernThai_TK	Xijia_Kaili	Hui_Sanya	0.007598	0.00026	29.25	54290
Tamang_Nepal	Nanjing_Xique	Hui_Sanya	0.013559	0.000464	29.252	53923
Lahu_Lancang	Tujia_HGDP	Hui_Sanya	0.009356	0.00032	29.255	53905
Naxi_HGDP	Lawa_Western	Hui_Sanya	0.011401	0.00039	29.255	53979
Thai	Tibetan_Chamdo	Hui_Sanya	0.007171	0.000245	29.255	54201
Khuen	Tujia_HGDP	Hui_Sanya	0.008177	0.000279	29.259	53900
LaChi	Lue	Hui_Sanya	0.011133	0.00038	29.26	53595
Qiang_Danba	Korean	Hui_Sanya	0.01551	0.00053	29.262	53709
Thai	Tibetan_Xinlong	Hui_Sanya	0.0077	0.000263	29.263	54096
BoY	Japanese_HGDP	Hui_Sanya	0.009332	0.000319	29.266	53913
Kalmyk	Nanjing_Banbian	Hui_Sanya	0.010952	0.000374	29.267	54203
PhuLa	Dusun	Hui_Sanya	0.009112	0.000311	29.27	53664
Shan	Dusun	Hui_Sanya	0.009114	0.000311	29.271	53716
Phuan	Miao_Hele	Hui_Sanya	0.008477	0.00029	29.271	53955
Kinh_Vietnam	Lawa_Western	Hui_Sanya	0.009108	0.000311	29.272	53720
Tibetan_Chamdo	Maonan_Pingtang	Hui_Sanya	0.006775	0.000231	29.272	54101
Li_Hainan	Oroqen_HGDP	Hui_Sanya	0.005784	0.000198	29.272	54538
Khuen	Lisu	Hui_Sanya	0.00931	0.000318	29.273	53895
Khuen	Cambodian	Hui_Sanya	0.009326	0.000319	29.273	54007
Palaung	Buryat_Aginsky	Hui_Sanya	0.011874	0.000406	29.275	54010
Gelao_Longlin	Cambodian	Hui_Sanya	0.009061	0.000309	29.277	53922
TibetanHO_Yunnan	Buryat_Zakamensky	Hui_Sanya	0.018186	0.000621	29.28	53689
Han_Zhejiang	Kinh_Vietnam	Hui_Sanya	0.008415	0.000287	29.283	53575
CoLao	Raojia_Longshan	Hui_Sanya	0.010862	0.000371	29.284	53540
Mulam_Luocheng	KhoMu	Hui_Sanya	0.00821	0.00028	29.285	53692
CentralThai	Buryat_Bohansky	Hui_Sanya	0.009797	0.000335	29.285	54241
Lahu_Lancang	Tu_HGDP	Hui_Sanya	0.010055	0.000343	29.288	54057
KarenPwo	Tu_HGDP	Hui_Sanya	0.010009	0.000342	29.288	54096
Zhuang_Guangxi	Tibetan_Xunhua	Hui_Sanya	0.007279	0.000249	29.288	54614
Buryat_Ehirit	Mongolia_N_East	Hui_Sanya	0.031297	0.001069	29.289	48380
Russia_Shamanka_Eneolithic	Russian	Hui_Sanya	0.023891	0.000816	29.289	54951
Maonan_Huanjiang	Naxi_HGDP	Hui_Sanya	0.007308	0.00025	29.29	53917
Han_Zhejiang	Kalmyk	Hui_Sanya	0.011695	0.000399	29.291	54102
Xijia_Kaili	Lahu_Lancang	Hui_Sanya	0.009817	0.000335	29.293	53868
Han_Jiangsu	Tibetan_Xunhua	Hui_Sanya	0.01404	0.000479	29.294	53707
HtinPray	Vietnamese	Hui_Sanya	0.009967	0.00034	29.294	53733
Lisu	Cambodian	Hui_Sanya	0.0097	0.000331	29.294	54024
Oroqen_HGDP	Fofonovo_EN	Hui_Sanya	0.029684	0.001013	29.297	42712
Hani_Honghe	Buryat_Zakamensky	Hui_Sanya	0.01233	0.000421	29.297	53905
Cong	Mongol_Sainnoyon	Hui_Sanya	0.009939	0.000339	29.3	53785
KarenSkaw	Qiang_Daofu	Hui_Sanya	0.012701	0.000433	29.3	53920
Phutai	Mongolian_Guizhou	Hui_Sanya	0.007278	0.000248	29.301	54056
Lawa_Eastern	Mongol_Uuld	Hui_Sanya	0.009992	0.000341	29.303	54086
Ede	Russian	Hui_Sanya	0.0165	0.000563	29.304	54768
Bai_Heqing	Cham	Hui_Sanya	0.00727	0.000248	29.306	53939
Mongol_Uuld	Samdzong_1500BP	Hui_Sanya	0.019155	0.000654	29.306	53954
Dong_Guizhou	Ede	Hui_Sanya	0.00625	0.000213	29.307	54072
Buryat_Aginsky	Nanjing_Xique	Hui_Sanya	0.01267	0.000432	29.311	53933
Lahu	Nanjing_Xique	Hui_Sanya	0.011076	0.000378	29.315	53934
KhoMu	Vietnamese	Hui_Sanya	0.009124	0.000311	29.317	53690
Mongol_Zasagt	Nanjing_Banbian	Hui_Sanya	0.011544	0.000394	29.32	53880
Shan	Ulchi	Hui_Sanya	0.009137	0.000312	29.322	54240
Mulam_Luocheng	Palaung	Hui_Sanya	0.008238	0.000281	29.323	53918
Tibetan_Lhasa	Nanjing_Hongzhuan	Hui_Sanya	0.013587	0.000463	29.325	53816
Oroqen_HGDP	Miao_Jiancao	Hui_Sanya	0.009942	0.000339	29.325	53994
Palaung	Kalmyk	Hui_Sanya	0.011751	0.000401	29.325	54245
Khmu	Mlabri	Hui_Sanya	0.019148	0.000653	29.327	53279
Nung	Mang	Hui_Sanya	0.00938	0.00032	29.33	53640
Vietnam_Lahu	Hezhen_HGDP	Hui_Sanya	0.010282	0.000351	29.331	53697
Lahu_HGDP	Raojia_Longshan	Hui_Sanya	0.010007	0.000341	29.331	53828
Daur_HGDP	Burusho	Hui_Sanya	0.014686	0.000501	29.331	54851
Lisu	Nanjing_Xique	Hui_Sanya	0.01202	0.00041	29.332	53813
Lahu_Lancang	Htin_Mal	Hui_Sanya	0.012531	0.000427	29.334	53365
Tibetan_Yajiang	Maonan_Pingtang	Hui_Sanya	0.007049	0.00024	29.336	54055
Tibetan_Shannan	Nanjing_Hongzhuan	Hui_Sanya	0.013551	0.000462	29.337	53850
Han_Sichuan	Giarai	Hui_Sanya	0.005692	0.000194	29.338	54210
Giarai	Kalash	Hui_Sanya	0.015755	0.000537	29.339	54396
Kinh_HGDP	Miao_Hele	Hui_Sanya	0.008398	0.000286	29.342	53918
Tibetan_Gannan	Nanjing_Gongqiao	Hui_Sanya	0.011894	0.000405	29.348	53846
Naxi_HGDP	Miao_Baila	Hui_Sanya	0.010622	0.000362	29.348	53889
Hani_Honghe	Tibetan_Gannan	Hui_Sanya	0.011827	0.000403	29.351	53939
Tay	KhoMu	Hui_Sanya	0.009399	0.00032	29.355	53677
Yugur_Sunan	Russian	Hui_Sanya	0.013663	0.000465	29.355	54927
Miao_Hele	Nanjing_Xique	Hui_Sanya	0.011648	0.000397	29.356	53838
Tay	Yi_HGDP	Hui_Sanya	0.008354	0.000285	29.359	53677
Tibetan_Yajiang	Lawa_Eastern	Hui_Sanya	0.011282	0.000384	29.359	53898
Wa_Cangyuan	Tu_HGDP	Hui_Sanya	0.010077	0.000343	29.359	54066
KarenPwo	Tibetan_Nagqu	Hui_Sanya	0.012373	0.000421	29.36	53926
CentralThai	Qiang_Daofu	Hui_Sanya	0.008345	0.000284	29.361	54323
Miao_HGDP	Sila	Hui_Sanya	0.010688	0.000364	29.363	53638
Tibetan_Shannan	SouthernThai_AN	Hui_Sanya	0.008873	0.000302	29.366	54344
Lisu	Ede	Hui_Sanya	0.010072	0.000343	29.368	53800
Tamang_Nepal	Nanjing_Banbian	Hui_Sanya	0.012532	0.000427	29.368	53963
Tibetan_Gannan	Negidal	Hui_Sanya	0.017513	0.000596	29.372	53638
Vietnam_Lahu	Vietnamese	Hui_Sanya	0.008611	0.000293	29.377	53660
Khonmueang	Tibetan_Yajiang	Hui_Sanya	0.007675	0.000261	29.377	54062
LaoIsan	Hazara	Hui_Sanya	0.00799	0.000272	29.38	54730
Maonan_Huanjiang	Caijia_Songlinpo	Hui_Sanya	0.009263	0.000315	29.382	53787
Mongol_Sainnoyon	Russia_UstIda_EBA	Hui_Sanya	0.028984	0.000986	29.386	40004
Kinh_Vietnam	Tu_HGDP	Hui_Sanya	0.007399	0.000252	29.387	53837
Visayan	Maonan_Pingtang	Hui_Sanya	0.008385	0.000285	29.388	53831
Han_Gansu	Wadian_LN	Hui_Sanya	0.015864	0.00054	29.39	53904
Khuen	HaNhi	Hui_Sanya	0.009067	0.000308	29.393	53647
Miao_HGDP	Wa_Cangyuan	Hui_Sanya	0.009266	0.000315	29.397	53916
Tibetan_Xunhua	Buryat_Duldurginsky	Hui_Sanya	0.019332	0.000658	29.398	53672
Gelao_Longlin	KhoMu	Hui_Sanya	0.009467	0.000322	29.399	53610
Sila	Kinh_Vietnam	Hui_Sanya	0.009014	0.000307	29.399	53697
Giarai	Basque	Hui_Sanya	0.015906	0.000541	29.399	54688
Miao_HGDP	TibetanHO_Yunnan	Hui_Sanya	0.012924	0.00044	29.4	53745
PaThen	Tu_HGDP	Hui_Sanya	0.00934	0.000318	29.4	53750
LaoIsan	Ami	Hui_Sanya	0.008144	0.000277	29.4	54206
Khuen	Dusun	Hui_Sanya	0.009216	0.000313	29.402	53649
Palaung	Mongol_Minorities	Hui_Sanya	0.01214	0.000413	29.405	53993
Miao_HGDP	Blang_Menghai	Hui_Sanya	0.00912	0.00031	29.407	53977
Lahu_HGDP	Nanjing_Banbian	Hui_Sanya	0.011091	0.000377	29.408	53814
Blang	Yugur_Sunan	Hui_Sanya	0.008977	0.000305	29.41	54122
ARpost9K	Khovsgol_LBA	Hui_Sanya	0.032556	0.001107	29.411	43303
Tibetan_Shannan	Russian	Hui_Sanya	0.017279	0.000587	29.411	54915
Dao	Blang	Hui_Sanya	0.008494	0.000289	29.412	53688
LoLo	Hani_Honghe	Hui_Sanya	0.010035	0.000341	29.413	53709
Papuan.DG	CentralThai	Hui_Sanya	0.014843	0.000505	29.414	53754
Lue	Murut	Hui_Sanya	0.010006	0.00034	29.415	53619
Dongjia_Kaili	Hani_Honghe	Hui_Sanya	0.009439	0.000321	29.416	53933
Kinh_HGDP	Malay	Hui_Sanya	0.008881	0.000302	29.417	53813
KarenSkaw	Tibetan_Nagqu	Hui_Sanya	0.012862	0.000437	29.42	53918
Vietnam_Lahu	Xibo_HGDP	Hui_Sanya	0.010299	0.00035	29.421	53680
Li_Hainan	Sila	Hui_Sanya	0.007008	0.000238	29.421	54243
Hui_Guizhou	Khuen	Hui_Sanya	0.007168	0.000244	29.424	54313
Khuen	Wa_Cangyuan	Hui_Sanya	0.009072	0.000308	29.43	53898
Hmong	Vietnam_Lahu	Hui_Sanya	0.009636	0.000327	29.431	53636
Tibetan_Chamdo	DevilsCave_N	Hui_Sanya	0.020355	0.000692	29.431	53807
Cambodian	Pathan	Hui_Sanya	0.014995	0.000509	29.432	54813
Han_Jiangsu	Buryat_Ehirit	Hui_Sanya	0.012952	0.00044	29.433	53744
Dai_HGDP	Lahu_Lancang	Hui_Sanya	0.00935	0.000318	29.434	53896
PaThen	Vietnamese	Hui_Sanya	0.008969	0.000305	29.438	53609
PhuLa	Malay	Hui_Sanya	0.009319	0.000317	29.44	53813
Palaung	Dongxiang_Linxia	Hui_Sanya	0.011414	0.000388	29.44	53995
Lahu_Lancang	Lawa_Western	Hui_Sanya	0.012506	0.000425	29.441	53946
Lue	Miao_HGDP	Hui_Sanya	0.008847	0.0003	29.443	53886
Tamang_Nepal	Tibetan_Xinlong	Hui_Sanya	0.012278	0.000417	29.449	53938
Tibetan_Lhasa	Sindhi_Pakistan	Hui_Sanya	0.016414	0.000557	29.449	54659
Cham	Kalmyk	Hui_Sanya	0.009172	0.000311	29.452	54095
Tibetan_Nagqu	Lawa_Eastern	Hui_Sanya	0.011502	0.000391	29.453	53943
Dai_HGDP	Murut	Hui_Sanya	0.009449	0.000321	29.454	53609
Han_Hubei	Tibetan_Shannan	Hui_Sanya	0.012532	0.000425	29.454	53870
Gejia_Kaili	Naxi_HGDP	Hui_Sanya	0.009351	0.000317	29.456	53897
Kalueang	Mongolian_Guizhou	Hui_Sanya	0.007594	0.000258	29.456	54065
Daur_HGDP	Lajia_LN	Hui_Sanya	0.019727	0.00067	29.457	53158
Shan	Hmong	Hui_Sanya	0.008854	0.000301	29.459	53912
She_HGDP	Dongxiang_Linxia	Hui_Sanya	0.010221	0.000347	29.461	53924
Cambodian	Balochi	Hui_Sanya	0.015127	0.000513	29.461	54853
Thai	Pumi_Lanping	Hui_Sanya	0.007201	0.000244	29.462	54253
Denisova	Mon	Hui_Sanya	0.019565	0.000664	29.465	52320
Dao	Nanjing_Guanzhai	Hui_Sanya	0.009288	0.000315	29.467	53589
Yi_HGDP	Caijia_Songlinpo	Hui_Sanya	0.012008	0.000407	29.467	53828
Hezhen_HGDP	Maonan_Pingtang	Hui_Sanya	0.006853	0.000233	29.467	54170
Mongol_Zasagt	Mongolia_N_East	Hui_Sanya	0.026994	0.000916	29.469	48452
Saek	Vietnam_Lahu	Hui_Sanya	0.009657	0.000328	29.472	53721
Tagalog	Mongolian_Guizhou	Hui_Sanya	0.007847	0.000266	29.473	53715
Buryat_Duldurginsky	Sardinian	Hui_Sanya	0.027521	0.000934	29.477	54750
Russia_UstIda_EBA	Hazara	Hui_Sanya	0.02975	0.001009	29.478	40521
Lue	Dongjia_Kaili	Hui_Sanya	0.009835	0.000334	29.478	53829
Han_Sichuan	Kankanaey	Hui_Sanya	0.007501	0.000254	29.478	54046
BlackTai	Cambodian	Hui_Sanya	0.010462	0.000355	29.48	54010
Tibetan_Gangcha	Caijia_Songlinpo	Hui_Sanya	0.011804	0.0004	29.483	54103
KarenPadaung	Mang	Hui_Sanya	0.013259	0.00045	29.486	53672
Thai	Kankanaey	Hui_Sanya	0.008473	0.000287	29.487	53895
Miao_Qianjiang	Khovsgol_LBA	Hui_Sanya	0.011687	0.000396	29.488	53152
Tibetan_Shannan	Brahui	Hui_Sanya	0.016838	0.000571	29.489	54802
Xijia_Kaili	Tibetan_Xinlong	Hui_Sanya	0.009729	0.00033	29.492	53728
CentralThai	CoLao	Hui_Sanya	0.008145	0.000276	29.495	54072
Cong	Mongol_Minorities	Hui_Sanya	0.009638	0.000327	29.496	53819
LaoIsan	Miao_Pengshui	Hui_Sanya	0.006474	0.000219	29.498	54237
Han_Sichuan	Wanggou_MN	Hui_Sanya	0.014127	0.000479	29.499	45070
IuMien	Palaung	Hui_Sanya	0.009779	0.000332	29.499	53929
KarenSkaw	Tamang_Nepal	Hui_Sanya	0.013039	0.000442	29.499	54032
Laotian	Atayal	Hui_Sanya	0.008425	0.000286	29.499	54158
Cambodian	Burusho	Hui_Sanya	0.013907	0.000471	29.499	54838
SouthernThai_TK	Tujia_HGDP	Hui_Sanya	0.00733	0.000248	29.5	54317
Han_Chongqing	Luoheguxiang_LBIA	Hui_Sanya	0.013092	0.000444	29.504	50234
Hui_Guizhou	Sardinian	Hui_Sanya	0.013814	0.000468	29.504	54988
Wa_Cangyuan	Baoan_Jishishan	Hui_Sanya	0.009865	0.000334	29.505	53994
Bru	Palaung	Hui_Sanya	0.011762	0.000399	29.505	53998
Yuan	Htin_Mal	Hui_Sanya	0.012241	0.000415	29.506	53384
Han_Fujian	Visayan	Hui_Sanya	0.007347	0.000249	29.506	54278
ARpost9K	Han_Guizhou	Hui_Sanya	0.012276	0.000416	29.509	43698
SouthernThai_TK	Tagalog	Hui_Sanya	0.009218	0.000312	29.51	54037
Tu_HGDP	Basque	Hui_Sanya	0.016257	0.000551	29.511	54929
Vietnamese	Murut	Hui_Sanya	0.009352	0.000317	29.512	53634
Tu_HGDP	Brahui	Hui_Sanya	0.015315	0.000519	29.513	54860
BlackTai	Lawa_Eastern	Hui_Sanya	0.010477	0.000355	29.514	53966
LaoIsan	Tibetan_Gangcha	Hui_Sanya	0.006543	0.000222	29.525	54385
Yi_HGDP	Lajia_LN	Hui_Sanya	0.019498	0.00066	29.526	53075
Australian.DG	Onge	Hui_Sanya	0.051867	0.001757	29.526	53123
Gelao_Longlin	KarenPadaung	Hui_Sanya	0.009224	0.000312	29.526	53878
Kinh_Vietnam	Mang	Hui_Sanya	0.009279	0.000314	29.528	53682
Han_Chongqing	Wanggou_MN	Hui_Sanya	0.013055	0.000442	29.53	45306
Ami	Manchu_Guizhou	Hui_Sanya	0.007993	0.000271	29.532	54139
Dongxiang_Linxia	Russia_UstBelaya_Angara	Hui_Sanya	0.018038	0.000611	29.533	51930
Mongolian_Guizhou	Nanjing_Huangjia	Hui_Sanya	0.010636	0.00036	29.533	53882
HmongNjua	Nanjing_Gongqiao	Hui_Sanya	0.011845	0.000401	29.536	53847
Lue	Tujia_HGDP	Hui_Sanya	0.008083	0.000274	29.536	53899
KarenPwo	Tamang_Nepal	Hui_Sanya	0.012696	0.00043	29.536	54022
Miao_Qianjiang	Hazara	Hui_Sanya	0.008599	0.000291	29.536	54623
Dai_HGDP	KhoMu	Hui_Sanya	0.009656	0.000327	29.537	53649
Korean	Hazara	Hui_Sanya	0.011982	0.000406	29.541	54580
LoLo	HtinPray	Hui_Sanya	0.012068	0.000408	29.544	53697
Vietnam_Lahu	HtinPray	Hui_Sanya	0.012076	0.000409	29.545	53690
Gelao_Longlin	PaThen	Hui_Sanya	0.00983	0.000333	29.546	53532
Tibetan_Chamdo	Caijia_Songlinpo	Hui_Sanya	0.013038	0.000441	29.546	53828
KhoMu	Mongolian_Guizhou	Hui_Sanya	0.00755	0.000256	29.548	53753
Kalmyk	Nanjing_Guanzhai	Hui_Sanya	0.011255	0.000381	29.549	54172
Lue	Lawa_Eastern	Hui_Sanya	0.009859	0.000334	29.55	53958
Nyaw	Palaung	Hui_Sanya	0.010411	0.000352	29.552	53988
Kinh_Vietnam	Murut	Hui_Sanya	0.008877	0.0003	29.557	53673
Khamnegan	Nanjing_Xique	Hui_Sanya	0.012872	0.000435	29.56	53868
Ede	BedouinA	Hui_Sanya	0.016732	0.000566	29.562	54769
CoLao	Vietnamese	Hui_Sanya	0.009502	0.000321	29.563	53597
BoY	Thai	Hui_Sanya	0.008568	0.00029	29.563	53948
Ulchi	Miao_Jiancao	Hui_Sanya	0.009658	0.000327	29.564	54207
Cong	Tamang_Nepal	Hui_Sanya	0.011283	0.000382	29.565	53771
PaThen	She_HGDP	Hui_Sanya	0.010215	0.000346	29.566	53546
Mon	Korean	Hui_Sanya	0.007607	0.000257	29.567	54726
Baoan_Jishishan	Sardinian	Hui_Sanya	0.017225	0.000583	29.567	54854
Tibetan_Yajiang	Nanjing_Hongzhuan	Hui_Sanya	0.013643	0.000461	29.569	53735
Tanka_Fujian	Phutai	Hui_Sanya	0.00627	0.000212	29.571	54226
Han_Zhejiang	Khamnegan	Hui_Sanya	0.012039	0.000407	29.573	53826
Han_Jiangsu	IuMien	Hui_Sanya	0.009017	0.000305	29.574	53771
KarenPadaung	Sila	Hui_Sanya	0.013127	0.000444	29.578	53693
Blang_Menghai	Baoan_Jishishan	Hui_Sanya	0.009278	0.000314	29.578	54064
Tibetan_Lhasa	Lajia_LN	Hui_Sanya	0.022275	0.000753	29.58	53069
Naxi_HGDP	Mongolia_N_North	Hui_Sanya	0.017549	0.000593	29.583	52064
Qiang_Daofu	Wa_Cangyuan	Hui_Sanya	0.011981	0.000405	29.583	53895
Tamang_Nepal	Lawa_Western	Hui_Sanya	0.012648	0.000428	29.583	54029
Luxembourg_Loschbour_published	Mongol_Minorities	Hui_Sanya	0.029265	0.000989	29.585	53430
Shui_Guizhou	Ede	Hui_Sanya	0.007117	0.000241	29.587	53897
Hui_Guizhou	Lajia_LN	Hui_Sanya	0.015735	0.000532	29.589	53519
Tibetan_Xunhua	Buryat_Bohansky	Hui_Sanya	0.019434	0.000657	29.591	53686
Tamang_Nepal	Mongolia_N_North	Hui_Sanya	0.020052	0.000678	29.594	52117
Tibetan_Shigatse	Lajia_LN	Hui_Sanya	0.021849	0.000738	29.595	53077
Kalueang	Manchu_Guizhou	Hui_Sanya	0.007637	0.000258	29.599	54259
Han_Shaanxi	Taiwan_Hanben	Hui_Sanya	0.006681	0.000226	29.599	54659
Tibetan_Gannan	Nanjing_Qianjia	Hui_Sanya	0.011777	0.000398	29.601	53853
Bru	Mlabri	Hui_Sanya	0.019734	0.000667	29.603	53344
Lawa_Eastern	Baoan_Jishishan	Hui_Sanya	0.009864	0.000333	29.605	54038
Buryat_Duldurginsky	Kalash	Hui_Sanya	0.025576	0.000864	29.606	54415
Kinh_Vietnam	Nanjing_Banbian	Hui_Sanya	0.008387	0.000283	29.608	53658
Malay	French	Hui_Sanya	0.016769	0.000566	29.608	54918
Vietnam_Lahu	KhoMu	Hui_Sanya	0.011597	0.000392	29.611	53654
Lisu	HtinPray	Hui_Sanya	0.011335	0.000383	29.611	53976
Dai_HGDP	Miao_Pengshui	Hui_Sanya	0.007656	0.000259	29.612	53874
Han_Zhejiang	Hani_Honghe	Hui_Sanya	0.010521	0.000355	29.614	53852
Xibo_HGDP	Nanjing_Xique	Hui_Sanya	0.01286	0.000434	29.615	53869
Khuen	Miao_HGDP	Hui_Sanya	0.0085	0.000287	29.615	53895
Han_Chongqing	HtinPray	Hui_Sanya	0.00624	0.000211	29.615	54616
Hui_Sichuan	CoLao	Hui_Sanya	0.008534	0.000288	29.616	53935
Thai	Oroqen_HGDP	Hui_Sanya	0.007329	0.000247	29.617	54265
Khonmueang	Tibetan_Xinlong	Hui_Sanya	0.008097	0.000273	29.618	54025
LaoIsan	Naxi_HGDP	Hui_Sanya	0.007106	0.00024	29.618	54283
Han_Jiangsu	Miao_Hele	Hui_Sanya	0.010075	0.00034	29.62	53784
Miao_HGDP	Qiang_Danba	Hui_Sanya	0.012485	0.000421	29.621	53748
Tibetan_Xunhua	Russia_Shamanka_Eneolithic	Hui_Sanya	0.020849	0.000704	29.624	53762
LaoIsan	Burusho	Hui_Sanya	0.010113	0.000341	29.625	54900
CoLao	Muong	Hui_Sanya	0.009367	0.000316	29.628	53597
Hani_Honghe	Raojia_Longshan	Hui_Sanya	0.009053	0.000306	29.628	53948
Kalueang	Lisu	Hui_Sanya	0.010217	0.000345	29.628	53998
Tibetan_Gangcha	Shimao_LN	Hui_Sanya	0.019731	0.000666	29.629	53616
SouthernThai_AN	Buryat_Zakamensky	Hui_Sanya	0.010464	0.000353	29.629	54233
SouthernThai_TK	Miao_HGDP	Hui_Sanya	0.007397	0.00025	29.629	54317
Khamnegan	Nanjing_Guanzhai	Hui_Sanya	0.012129	0.000409	29.63	53884
Li_Hainan	Ilocano	Hui_Sanya	0.009029	0.000305	29.63	54212
Palaung	Hazara	Hui_Sanya	0.011877	0.000401	29.632	54598
Lisu	Miao_Hele	Hui_Sanya	0.010357	0.00035	29.634	53934
SouthernThai_TK	Hmong	Hui_Sanya	0.007722	0.000261	29.635	54255
Tay	Mang	Hui_Sanya	0.010027	0.000338	29.636	53629
Hani_Honghe	Mang	Hui_Sanya	0.011995	0.000405	29.638	53707
Sila	Lawa_Western	Hui_Sanya	0.013166	0.000444	29.641	53671
Dai_HGDP	Cambodian	Hui_Sanya	0.008895	0.0003	29.643	53987
Hani_Honghe	Miao_Baila	Hui_Sanya	0.010432	0.000352	29.645	53940
KarenSkaw	Tibetan_Shigatse	Hui_Sanya	0.012571	0.000424	29.646	53973
Han_Guizhou	Giarai	Hui_Sanya	0.005944	0.0002	29.649	54133
Pumi_Lanping	Lawa_Western	Hui_Sanya	0.01166	0.000393	29.65	53993
TibetanHO_Yunnan	Dongxiang_Linxia	Hui_Sanya	0.015054	0.000508	29.651	53883
Han_Hubei	Korean	Hui_Sanya	0.012685	0.000428	29.654	53676
Miao_Qianjiang	KarenSkaw	Hui_Sanya	0.008854	0.000299	29.657	54028
Wa_Cangyuan	Nanjing_Qianjia	Hui_Sanya	0.009824	0.000331	29.659	53922
Naxi_HGDP	Kinh_Vietnam	Hui_Sanya	0.008294	0.00028	29.662	53727
KarenPwo	Nanjing_Qianjia	Hui_Sanya	0.009575	0.000323	29.663	53921
Lahu_Lancang	Nanjing_Gongqiao	Hui_Sanya	0.010064	0.000339	29.668	53885
Chuanqing_Bijie	Mongol_Zasagt	Hui_Sanya	0.010197	0.000344	29.669	53868
Mongol_Sainnoyon	Nanjing_Xique	Hui_Sanya	0.012449	0.00042	29.669	53881
Yugur_Sunan	Caijia_Songlinpo	Hui_Sanya	0.011054	0.000373	29.669	54017
Khuen	Japanese_HGDP	Hui_Sanya	0.007527	0.000254	29.669	54180
HaNhi	Nanjing_Xique	Hui_Sanya	0.011724	0.000395	29.671	53576
Kalueang	Tujia_Qianjiang	Hui_Sanya	0.00691	0.000233	29.671	54181
LoLo	Wa_Cangyuan	Hui_Sanya	0.010187	0.000343	29.675	53648
Miao_Jiancao	Nanjing_Hongzhuan	Hui_Sanya	0.011473	0.000387	29.679	53828
Lahu	Htin_Mal	Hui_Sanya	0.012953	0.000436	29.681	53466
Daur_HGDP	Russia_Shamanka_EBA	Hui_Sanya	0.024696	0.000832	29.682	48882
Chuanqing_Bijie	Lahu_Lancang	Hui_Sanya	0.008991	0.000303	29.682	53859
LoLo	Malay	Hui_Sanya	0.010081	0.00034	29.685	53797
Lisu	Dongxiang_Linxia	Hui_Sanya	0.011423	0.000385	29.685	53968
Hui_Sichuan	Dacaozi_IA	Hui_Sanya	0.014141	0.000476	29.686	52574
She_HGDP	Korean	Hui_Sanya	0.011362	0.000383	29.686	53800
IuMien	Cham	Hui_Sanya	0.008481	0.000286	29.686	53849
Dai_HGDP	Lahu_HGDP	Hui_Sanya	0.00964	0.000325	29.687	53842
HaNhi	Miao_Baila	Hui_Sanya	0.010254	0.000345	29.69	53611
She_HGDP	Tibetan_Shigatse	Hui_Sanya	0.010799	0.000364	29.69	53885
Han_Sichuan	UstBelaya_EBA	Hui_Sanya	0.012323	0.000415	29.693	53343
BlackTai	HtinPray	Hui_Sanya	0.012142	0.000409	29.694	53966
Shan	Miao_Jiancao	Hui_Sanya	0.008753	0.000295	29.695	54001
GaoHuaHua	HmongNjua	Hui_Sanya	0.031059	0.001046	29.697	48835
Ulchi	Samdzong_1500BP	Hui_Sanya	0.018574	0.000625	29.697	54097
Phutai	Dongjia_Kaili	Hui_Sanya	0.009149	0.000308	29.698	53915
HaNhi	Hazara	Hui_Sanya	0.010026	0.000338	29.698	54342
Papuan.DG	Denisova	Hui_Sanya	0.073751	0.002483	29.701	51266
Shan	Qiang_Daofu	Hui_Sanya	0.010312	0.000347	29.702	53952
Tanka_Fujian	Kalueang	Hui_Sanya	0.006435	0.000217	29.703	54222
Yugur_Sunan	Pathan	Hui_Sanya	0.012759	0.00043	29.703	54785
Yuan	Mang	Hui_Sanya	0.01121	0.000377	29.704	53648
Dao	Yugur_Sunan	Hui_Sanya	0.007538	0.000254	29.706	53865
Vietnam_Lahu	Kalmyk	Hui_Sanya	0.010463	0.000352	29.707	53960
Russia_Shamanka_Eneolithic	Pathan	Hui_Sanya	0.022148	0.000746	29.707	54791
Dao	She_HGDP	Hui_Sanya	0.008446	0.000284	29.708	53611
Phutai	Mang	Hui_Sanya	0.011678	0.000393	29.71	53699
Sila	Lahu_Lancang	Hui_Sanya	0.01286	0.000433	29.713	53641
Nyaw	Hani_Honghe	Hui_Sanya	0.008729	0.000294	29.713	54050
Lahu_Lancang	Nanjing_Banbian	Hui_Sanya	0.010829	0.000364	29.715	53852
Dai_HGDP	Miao_HGDP	Hui_Sanya	0.008655	0.000291	29.715	53883
KarenSkaw	Yugur_Sunan	Hui_Sanya	0.009658	0.000325	29.716	54127
LaoIsan	Japanese_HGDP	Hui_Sanya	0.006103	0.000205	29.72	54413
Phuan	Miao_Baila	Hui_Sanya	0.009179	0.000309	29.725	53879
Phuan	Mang	Hui_Sanya	0.010303	0.000347	29.726	53650
Mixe.DG	Mon	Hui_Sanya	0.013311	0.000448	29.726	53980
Lahu	Ulchi	Hui_Sanya	0.009755	0.000328	29.726	54259
Giarai	Sardinian	Hui_Sanya	0.015953	0.000537	29.726	54691
Tay	Lahu_HGDP	Hui_Sanya	0.00984	0.000331	29.732	53605
Hmong	HaNhi	Hui_Sanya	0.009692	0.000326	29.733	53665
Miao_HGDP	Lahu_Lancang	Hui_Sanya	0.009516	0.00032	29.733	53901
Han_Zhejiang	Nanjing_Gongqiao	Hui_Sanya	0.010813	0.000364	29.736	53754
Miao_Qianjiang	Lawa_Western	Hui_Sanya	0.008772	0.000295	29.737	54034
Vietnam_Lahu	Cambodian	Hui_Sanya	0.010273	0.000345	29.741	53727
Gejia_Kaili	Lahu	Hui_Sanya	0.010063	0.000338	29.743	53973
Miao_Pengshui	TibetanHO_Yunnan	Hui_Sanya	0.011854	0.000398	29.747	53744
Tay	Taiwan_Hanben	Hui_Sanya	0.009381	0.000315	29.749	53564
Lawa_Western	Mang	Hui_Sanya	0.014059	0.000473	29.749	53656
Han_Gansu	Muong	Hui_Sanya	0.006447	0.000217	29.749	54025
BlackTai	Raojia_Longshan	Hui_Sanya	0.010443	0.000351	29.75	53872
Gejia_Kaili	Hani_Honghe	Hui_Sanya	0.009916	0.000333	29.75	53954
Mulam_Luocheng	Pumi_Lanping	Hui_Sanya	0.007526	0.000253	29.75	53957
LaoIsan	Tagalog	Hui_Sanya	0.008305	0.000279	29.75	53974
Shui_Guizhou	Mongol_Zasagt	Hui_Sanya	0.007555	0.000254	29.754	54031
Han_Chongqing	UstBelaya_EBA	Hui_Sanya	0.01119	0.000376	29.757	53620
CentralThai	HmongDaw	Hui_Sanya	0.007964	0.000268	29.759	54345
Kankanaey	Malay	Hui_Sanya	0.012065	0.000405	29.765	53766
Khonmueang	Kankanaey	Hui_Sanya	0.00874	0.000294	29.766	53832
SouthernThai_AN	Tu_HGDP	Hui_Sanya	0.007924	0.000266	29.767	54438
Dai_HGDP	Wa_Cangyuan	Hui_Sanya	0.008618	0.00029	29.768	53901
Han_Hubei	Nanjing_Gongqiao	Hui_Sanya	0.011067	0.000372	29.769	53742
She_Fujian	Murut	Hui_Sanya	0.007372	0.000248	29.78	53804
Kinh_HGDP	Nanjing_Qianjia	Hui_Sanya	0.008353	0.00028	29.781	53877
Korean	Boisman_MN	Hui_Sanya	0.018805	0.000631	29.783	50423
Cong	LoLo	Hui_Sanya	0.010867	0.000365	29.785	53649
Xijia_Kaili	Lahu_HGDP	Hui_Sanya	0.009976	0.000335	29.786	53834
Blang_Menghai	Nanjing_Guanzhai	Hui_Sanya	0.010141	0.00034	29.789	53916
Dong_Guizhou	Atayal	Hui_Sanya	0.008377	0.000281	29.789	54171
Ulchi	Pathan	Hui_Sanya	0.015585	0.000523	29.791	54866
HmongNjua	Nanjing_Guanzhai	Hui_Sanya	0.012293	0.000413	29.792	53789
Nyaw	Dongjia_Kaili	Hui_Sanya	0.009463	0.000318	29.797	53906
Phuan	KarenPadaung	Hui_Sanya	0.010024	0.000336	29.797	53976
HmongNjua	Tujia_HGDP	Hui_Sanya	0.011058	0.000371	29.798	53847
Lahu	Tibetan_Shigatse	Hui_Sanya	0.011107	0.000373	29.8	54031
SouthernThai_TK	Raojia_Longshan	Hui_Sanya	0.007658	0.000257	29.8	54282
Blang	Kinh_HGDP	Hui_Sanya	0.009116	0.000306	29.801	53930
HtinPray	Dusun	Hui_Sanya	0.01218	0.000409	29.804	53712
Qiang_Daofu	Lajia_LN	Hui_Sanya	0.022952	0.00077	29.805	53027
Lawa_Western	Vietnamese	Hui_Sanya	0.009154	0.000307	29.806	53700
Han_Fujian	Luoheguxiang_LBIA	Hui_Sanya	0.012703	0.000426	29.807	50179
Mang	Muong	Hui_Sanya	0.010215	0.000343	29.808	53641
Lahu_HGDP	Baoan_Jishishan	Hui_Sanya	0.010282	0.000345	29.808	53954
Buryat_Zakamensky	DevilsCave_N	Hui_Sanya	0.027556	0.000924	29.811	53687
HmongNjua	Japanese_HGDP	Hui_Sanya	0.009502	0.000319	29.812	54134
Yuan	Miao_Hele	Hui_Sanya	0.009088	0.000305	29.813	53952
CentralThai	Buryat_Ehirit	Hui_Sanya	0.009393	0.000315	29.816	54263
Mixe.DG	Sardinian	Hui_Sanya	0.038443	0.001289	29.817	54137
Khamnegan	Fofonovo_EN	Hui_Sanya	0.03068	0.001029	29.82	42701
Dai_HGDP	HaNhi	Hui_Sanya	0.00843	0.000283	29.826	53637
Yuan	Hmong	Hui_Sanya	0.009149	0.000307	29.826	53881
Hui_Sichuan	LaChi	Hui_Sanya	0.007766	0.00026	29.827	53967
Lahu	Tibetan_Shannan	Hui_Sanya	0.011171	0.000374	29.83	54041
Wa_Cangyuan	Japanese_HGDP	Hui_Sanya	0.008388	0.000281	29.831	54201
Lahu_HGDP	HtinPray	Hui_Sanya	0.012847	0.000431	29.832	53927
Dong_Guizhou	Mongolia_N_North	Hui_Sanya	0.010135	0.00034	29.835	52380
LaoIsan	Yi_HGDP	Hui_Sanya	0.007312	0.000245	29.835	54264
Tujia_HGDP	Russia_Shamanka_Eneolithic	Hui_Sanya	0.012576	0.000421	29.841	53904
Li_Hainan	Tibetan_Gangcha	Hui_Sanya	0.005237	0.000175	29.844	54554
Hani_Honghe	Bru	Hui_Sanya	0.009549	0.00032	29.845	54054
LaChi	Muong	Hui_Sanya	0.010429	0.000349	29.846	53624
Dai_HGDP	Blang_Menghai	Hui_Sanya	0.008914	0.000299	29.848	53962
Tujia_Qianjiang	Samdzong_1500BP	Hui_Sanya	0.012581	0.000421	29.848	54034
Mlabri	SouthernThai_AN	Hui_Sanya	0.014775	0.000495	29.851	53737
Phuan	KarenPwo	Hui_Sanya	0.009802	0.000328	29.855	53966
ARpost9K	Buryat_Bohansky	Hui_Sanya	0.029327	0.000982	29.856	43314
Tibetan_Xinlong	Miao_Hele	Hui_Sanya	0.011044	0.00037	29.856	53781
Thai	Kalmyk	Hui_Sanya	0.007529	0.000252	29.858	54444
Han_Zhejiang	Mon	Hui_Sanya	0.007258	0.000243	29.863	54649
Mogolian_HGDP	Boisman_MN	Hui_Sanya	0.019335	0.000647	29.865	50509
BlackTai	Wa_Cangyuan	Hui_Sanya	0.009974	0.000334	29.865	53932
Miao_HGDP	Muong	Hui_Sanya	0.008289	0.000278	29.866	53649
Qiang_Danba	Buryat_Zakamensky	Hui_Sanya	0.018195	0.000609	29.867	53710
Lawa_Western	Nanjing_Qianjia	Hui_Sanya	0.010405	0.000348	29.868	53925
Khonmueang	Tibetan_Shannan	Hui_Sanya	0.007636	0.000256	29.868	54143
She_HGDP	Dongjia_Kaili	Hui_Sanya	0.010077	0.000337	29.87	53781
Tibetan_Xinlong	Kinh_Vietnam	Hui_Sanya	0.008898	0.000298	29.871	53590
Mogolian_HGDP	Maonan_Pingtang	Hui_Sanya	0.007082	0.000237	29.871	54144
LaoIsan	Tujia_HGDP	Hui_Sanya	0.006677	0.000224	29.872	54234
Han_Gansu	Burusho	Hui_Sanya	0.009957	0.000333	29.873	54917
Cong	Nanjing_Guanzhai	Hui_Sanya	0.010103	0.000338	29.879	53601
Tibetan_Yajiang	Miao_Hele	Hui_Sanya	0.011552	0.000387	29.879	53866
Oroqen_HGDP	Russia_UstIda_EBA	Hui_Sanya	0.028413	0.000951	29.881	40017
Han_Zhejiang	Mulam_Luocheng	Hui_Sanya	0.008036	0.000269	29.881	53827
Buryat_Aginsky	Fofonovo_EN	Hui_Sanya	0.031281	0.001047	29.882	42771
Sila	Nanjing_Gongqiao	Hui_Sanya	0.011817	0.000395	29.883	53633
TibetanHO_Yunnan	Tujia_HGDP	Hui_Sanya	0.012909	0.000432	29.885	53745
Tibetan_Xunhua	Tujia_HGDP	Hui_Sanya	0.012666	0.000424	29.885	53768
SouthernThai_TK	Miao_Pengshui	Hui_Sanya	0.006704	0.000224	29.885	54312
KarenSkaw	Vietnam_Lahu	Hui_Sanya	0.012207	0.000408	29.888	53673
Han_Zhejiang	HaNhi	Hui_Sanya	0.010333	0.000346	29.891	53537
Han_Hubei	Tibetan_Yajiang	Hui_Sanya	0.013001	0.000435	29.894	53751
Vietnam_Lahu	Daur_HGDP	Hui_Sanya	0.010554	0.000353	29.897	53735
Xijia_Kaili	Lisu	Hui_Sanya	0.009501	0.000318	29.9	53877
Ami	Mongolian_Guizhou	Hui_Sanya	0.008452	0.000283	29.9	53922
Lue	Vietnam_Lahu	Hui_Sanya	0.009834	0.000329	29.902	53626
Vietnam_Lahu	Ede	Hui_Sanya	0.011009	0.000368	29.902	53771
Mulam_Luocheng	Nanjing_Xique	Hui_Sanya	0.008844	0.000296	29.903	53825
Phuan	Hmong	Hui_Sanya	0.008586	0.000287	29.907	53874
Han_Sichuan	Murut	Hui_Sanya	0.006591	0.00022	29.907	54076
Han_Hubei	Nanai	Hui_Sanya	0.012582	0.000421	29.909	53678
Qiang_Danba	Khovsgol_LBA	Hui_Sanya	0.020174	0.000674	29.911	52942
Blang_Menghai	Dusun	Hui_Sanya	0.009985	0.000334	29.912	53725
Dongxiang_Linxia	Nanjing_Guanzhai	Hui_Sanya	0.011269	0.000377	29.915	53910
Lue	Lahu_HGDP	Hui_Sanya	0.009963	0.000333	29.919	53862
Dongxiang_Linxia	Maonan_Pingtang	Hui_Sanya	0.00677	0.000226	29.921	54140
Han_Jiangsu	Laotian	Hui_Sanya	0.00673	0.000225	29.922	54128
Cong	Nanjing_Banbian	Hui_Sanya	0.010101	0.000338	29.923	53619
Dai_HGDP	She_HGDP	Hui_Sanya	0.008239	0.000275	29.923	53854
Yuan	Xijia_Kaili	Hui_Sanya	0.008887	0.000297	29.923	53888
HaNhi	Buryat_Ehirit	Hui_Sanya	0.012139	0.000406	29.927	53686
Lawa_Eastern	Dusun	Hui_Sanya	0.010137	0.000339	29.927	53714
Hui_Sichuan	BlackTai	Hui_Sanya	0.007309	0.000244	29.927	54262
Miao_Qianjiang	Ami	Hui_Sanya	0.008224	0.000275	29.929	53940
Dongjia_Kaili	Kinh_HGDP	Hui_Sanya	0.008801	0.000294	29.93	53822
Phuan	She_HGDP	Hui_Sanya	0.00783	0.000262	29.933	53895
Phuan	Gejia_Kaili	Hui_Sanya	0.008996	0.000301	29.934	53903
Lahu_Lancang	Muong	Hui_Sanya	0.009179	0.000307	29.936	53657
Han_Jiangsu	Maonan_Huanjiang	Hui_Sanya	0.007856	0.000262	29.938	53837
Dong_Hunan	Atayal	Hui_Sanya	0.00843	0.000282	29.941	54069
Tay	Lisu	Hui_Sanya	0.009215	0.000308	29.943	53656
Han_Jiangsu	Russia_Shamanka_Eneolithic	Hui_Sanya	0.014353	0.000479	29.946	53771
Dai_HGDP	Gejia_Kaili	Hui_Sanya	0.009046	0.000302	29.946	53855
Hmong	Naxi_HGDP	Hui_Sanya	0.010418	0.000348	29.947	53879
Mulam_Luocheng	Lawa_Eastern	Hui_Sanya	0.008073	0.00027	29.951	53973
Tibetan_Gannan	Russia_Shamanka_Eneolithic	Hui_Sanya	0.018529	0.000619	29.953	53846
Shui_Guizhou	HtinPray	Hui_Sanya	0.008095	0.00027	29.953	54081
Lahu_HGDP	Miao_Jiancao	Hui_Sanya	0.010128	0.000338	29.954	53895
Thai	Mongol_Sainnoyon	Hui_Sanya	0.007456	0.000249	29.956	54197
Dao	Lisu	Hui_Sanya	0.0086	0.000287	29.957	53661
Tujia_HGDP	Lawa_Eastern	Hui_Sanya	0.008986	0.0003	29.957	53963
Khuen	LoLo	Hui_Sanya	0.009899	0.00033	29.958	53605
Gelao_Longlin	Tibetan_Gangcha	Hui_Sanya	0.008071	0.000269	29.958	54173
Tibetan_Lhasa	Pathan	Hui_Sanya	0.016895	0.000564	29.96	54731
Chuanqing_Bijie	Lawa_Eastern	Hui_Sanya	0.008874	0.000296	29.963	53913
Han_Hubei	Kinh_Vietnam	Hui_Sanya	0.008561	0.000286	29.964	53565
Sila	Tibetan_Nagqu	Hui_Sanya	0.014392	0.00048	29.968	53645
Hui_Sichuan	UstBelaya_EBA	Hui_Sanya	0.014003	0.000467	29.969	53238
Dao	Taiwan_Hanben	Hui_Sanya	0.009417	0.000314	29.969	53565
Miao_Pengshui	Buryat_Ehirit	Hui_Sanya	0.010528	0.000351	29.971	53851
Yuan	Bai_Heqing	Hui_Sanya	0.007771	0.000259	29.972	54039
Shan	Sila	Hui_Sanya	0.011038	0.000368	29.976	53705
PaThen	Hani_Honghe	Hui_Sanya	0.009686	0.000323	29.977	53676
Han_Shaanxi	Ami	Hui_Sanya	0.006789	0.000226	29.981	54748
Khonmueang	Tagalog	Hui_Sanya	0.008115	0.000271	29.982	53865
Nanjing_Qianjia	Caijia_Songlinpo	Hui_Sanya	0.011621	0.000388	29.989	53774
Tibetan_Gannan	Korean	Hui_Sanya	0.014437	0.000481	29.989	53799
Phuan	Nanjing_Qianjia	Hui_Sanya	0.007987	0.000266	29.99	53916
Han_Gansu	Yuan	Hui_Sanya	0.006882	0.000229	29.99	54280
Dao	SouthernThai_AN	Hui_Sanya	0.007449	0.000248	29.991	54083
Tanka_Fujian	Hazara	Hui_Sanya	0.007268	0.000242	29.993	54693
PaThen	Cong	Hui_Sanya	0.009692	0.000323	29.995	53619
Tanka_Fujian	Murut	Hui_Sanya	0.007134	0.000238	29.995	53884
Qiang_Danba	Tibetan_Xinlong	Hui_Sanya	0.014774	0.000492	29.998	53694
Lahu_HGDP	Kinh_HGDP	Hui_Sanya	0.00932	0.000311	30.002	53847
TibetanHO_Yunnan	Buryat_Ehirit	Hui_Sanya	0.017608	0.000587	30.005	53734
Japanese_HGDP	Nanjing_Huangjia	Hui_Sanya	0.011211	0.000374	30.005	54096
Han_Hubei	Nanjing_Qianjia	Hui_Sanya	0.011263	0.000375	30.006	53730
Laotian	Nanjing_Hongzhuan	Hui_Sanya	0.008188	0.000273	30.007	54165
Dao	Yi_HGDP	Hui_Sanya	0.00838	0.000279	30.01	53683
Tibetan_Gangcha	Nanjing_Huangjia	Hui_Sanya	0.01316	0.000439	30.01	54106
Shan	Tibetan_Nagqu	Hui_Sanya	0.010404	0.000347	30.011	53943
Tu_HGDP	Boisman_MN	Hui_Sanya	0.016719	0.000557	30.012	50632
Tibetan_Lhasa	Balochi	Hui_Sanya	0.016441	0.000548	30.012	54781
KarenPwo	Baoan_Jishishan	Hui_Sanya	0.010296	0.000343	30.015	54025
KarenPadaung	Japanese_HGDP	Hui_Sanya	0.008853	0.000295	30.017	54203
Hui_Guizhou	Dai_HGDP	Hui_Sanya	0.006898	0.00023	30.018	54295
SouthernThai_AN	Dongxiang_Linxia	Hui_Sanya	0.008979	0.000299	30.018	54350
Mlabri	Blang_Menghai	Hui_Sanya	0.017656	0.000588	30.02	53340
Tujia_HGDP	Negidal	Hui_Sanya	0.013169	0.000439	30.02	53669
PhuLa	Htin_Mal	Hui_Sanya	0.011375	0.000379	30.021	53178
Vietnam_Lahu	Mang	Hui_Sanya	0.012718	0.000424	30.021	53627
She_HGDP	Mogolian_HGDP	Hui_Sanya	0.011093	0.000369	30.022	53899
Miao_Pengshui	Wa_Cangyuan	Hui_Sanya	0.0088	0.000293	30.022	53912
Lahu	Mang	Hui_Sanya	0.012803	0.000426	30.026	53733
Mixe.DG	Buryat_Zakamensky	Hui_Sanya	0.02732	0.00091	30.027	53050
Palaung	Daur_HGDP	Hui_Sanya	0.011782	0.000392	30.027	54028
Zhuang_Guangxi	Ilocano	Hui_Sanya	0.00853	0.000284	30.027	54396
Lahu_HGDP	Muong	Hui_Sanya	0.010009	0.000333	30.03	53617
Dao	Cham	Hui_Sanya	0.008091	0.000269	30.03	53858
Phutai	KarenPadaung	Hui_Sanya	0.01104	0.000368	30.03	54037
ARpost9K	Russia_Shamanka_Eneolithic	Hui_Sanya	0.035117	0.001169	30.031	43381
Gelao_Longlin	Baoan_Jishishan	Hui_Sanya	0.008277	0.000276	30.033	53986
Saek	Miao_Qianjiang	Hui_Sanya	0.007075	0.000236	30.033	54093
Gejia_Kaili	HaNhi	Hui_Sanya	0.009686	0.000322	30.035	53629
Vietnamese	Ede	Hui_Sanya	0.00921	0.000307	30.036	53811
Lahu_HGDP	Cham	Hui_Sanya	0.010026	0.000334	30.042	53802
Mongolian_Guizhou	Russia_Shamanka_Eneolithic	Hui_Sanya	0.011669	0.000388	30.044	53981
Palaung	Oroqen_HGDP	Hui_Sanya	0.011268	0.000375	30.044	53998
She_Fujian	KarenPwo	Hui_Sanya	0.00746	0.000248	30.045	54102
Russia_UstIda_LN	Burusho	Hui_Sanya	0.033727	0.001123	30.046	50173
Tujia_Qianjiang	Lajia_LN	Hui_Sanya	0.013873	0.000462	30.047	53302
She_HGDP	Cong	Hui_Sanya	0.009245	0.000308	30.049	53634
Phuan	Lahu_HGDP	Hui_Sanya	0.009845	0.000328	30.05	53886
Tamang_Nepal	Negidal	Hui_Sanya	0.017455	0.000581	30.056	53798
Buryat_Zakamensky	Russia_UstIda_LN	Hui_Sanya	0.03327	0.001107	30.064	49154
Xijia_Kaili	Baoan_Jishishan	Hui_Sanya	0.009041	0.000301	30.065	53955
Miao_HGDP	Tamang_Nepal	Hui_Sanya	0.010446	0.000347	30.067	53984
Lahu_HGDP	Tibetan_Shannan	Hui_Sanya	0.011985	0.000399	30.07	53908
Han_Shaanxi	BlackTai	Hui_Sanya	0.006568	0.000218	30.071	54779
PhuLa	Tibetan_Chamdo	Hui_Sanya	0.009532	0.000317	30.074	53682
Li_Hainan	Htin_Mal	Hui_Sanya	0.007779	0.000259	30.075	53949
Tibetan_Yajiang	Wa_Cangyuan	Hui_Sanya	0.011571	0.000385	30.076	53862
Kalueang	Palaung	Hui_Sanya	0.010762	0.000358	30.077	54000
Lisu	KhoMu	Hui_Sanya	0.011168	0.000371	30.078	53681
Lue	Lahu_Lancang	Hui_Sanya	0.009688	0.000322	30.078	53900
UstBelaya_EBA	Russian	Hui_Sanya	0.033927	0.001128	30.08	53968
Li_Hainan	Daur_HGDP	Hui_Sanya	0.005836	0.000194	30.08	54536
Hani_Honghe	Tibetan_Xunhua	Hui_Sanya	0.013574	0.000451	30.082	53867
Daur_HGDP	Miao_Jiancao	Hui_Sanya	0.009816	0.000326	30.084	54031
Miao_Pengshui	Blang_Menghai	Hui_Sanya	0.00853	0.000284	30.085	53962
KarenPadaung	Nanjing_Qianjia	Hui_Sanya	0.010176	0.000338	30.086	53933
Vietnamese	Miao_Baila	Hui_Sanya	0.009085	0.000302	30.087	53598
Han_Fujian	Russia_UstBelaya_Angara	Hui_Sanya	0.00965	0.000321	30.091	52531
Cong	Mongol_Uuld	Hui_Sanya	0.00965	0.000321	30.091	53878
Tibetan_Nagqu	Russia_UstBelaya_Angara	Hui_Sanya	0.020868	0.000693	30.092	51862
Chuanqing_Bijie	Qiang_Danba	Hui_Sanya	0.011475	0.000381	30.092	53734
Tibetan_Xinlong	Nanjing_Guanzhai	Hui_Sanya	0.01185	0.000394	30.094	53697
Tibetan_Nagqu	Palaung	Hui_Sanya	0.014245	0.000473	30.094	53910
Han_Sichuan	Malay	Hui_Sanya	0.006052	0.000201	30.095	54157
Manchu_Guizhou	Hazara	Hui_Sanya	0.008318	0.000276	30.095	54702
UstBelaya_EBA	Mongolia_N_North	Hui_Sanya	0.041002	0.001362	30.098	50992
CoLao	Miao_HGDP	Hui_Sanya	0.010319	0.000343	30.098	53570
Han_Zhejiang	Tibetan_Yajiang	Hui_Sanya	0.013175	0.000438	30.106	53766
Miao_Pengshui	Nanjing_Hongzhuan	Hui_Sanya	0.010701	0.000355	30.107	53770
Lisu	Qiang_Danba	Hui_Sanya	0.014785	0.000491	30.107	53771
Xijia_Kaili	Kinh_HGDP	Hui_Sanya	0.008313	0.000276	30.107	53853
Thai	Mongol_Minorities	Hui_Sanya	0.007333	0.000244	30.11	54215
Tanka_Fujian	KarenSkaw	Hui_Sanya	0.007501	0.000249	30.112	54200
Tu_HGDP	Sindhi_Pakistan	Hui_Sanya	0.014973	0.000497	30.114	54743
Qiang_Danba	Hazara	Hui_Sanya	0.014705	0.000488	30.115	54491
She_HGDP	Nanjing_Guanzhai	Hui_Sanya	0.010412	0.000346	30.117	53797
Dai_HGDP	Hani_Honghe	Hui_Sanya	0.008112	0.000269	30.12	53962
Lahu_Lancang	Tibetan_Chamdo	Hui_Sanya	0.011517	0.000382	30.122	53923
Buryat_Duldurginsky	BedouinA	Hui_Sanya	0.026357	0.000875	30.123	54881
CentralThai	LaChi	Hui_Sanya	0.009002	0.000299	30.126	54083
Lahu	Palaung	Hui_Sanya	0.011967	0.000397	30.128	54046
Japanese_HGDP	Banlashan_MN	Hui_Sanya	0.018664	0.000619	30.132	53768
IuMien	Naxi_HGDP	Hui_Sanya	0.009404	0.000312	30.132	53935
SouthernThai_AN	Japanese_HGDP	Hui_Sanya	0.00668	0.000222	30.143	54517
Li_Hainan	Korean	Hui_Sanya	0.006558	0.000218	30.144	54487
Tu_HGDP	French	Hui_Sanya	0.016232	0.000539	30.144	55186
Bai_Heqing	Kinh_HGDP	Hui_Sanya	0.007561	0.000251	30.145	54006
Hani_Honghe	Mogolian_HGDP	Hui_Sanya	0.011469	0.00038	30.148	54010
GaoHuaHua	Gejia_Kaili	Hui_Sanya	0.025143	0.000834	30.149	48851
Qiang_Daofu	Lawa_Eastern	Hui_Sanya	0.011736	0.000389	30.151	53922
Han_Sichuan	Soa	Hui_Sanya	0.005757	0.000191	30.152	54443
Cong	Tibetan_Yajiang	Hui_Sanya	0.011727	0.000389	30.153	53625
Dongxiang_Linxia	Mongolia_N_North	Hui_Sanya	0.01786	0.000592	30.156	52090
Phuan	Vietnam_Lahu	Hui_Sanya	0.00936	0.00031	30.156	53665
Yuan	Miao_Jiancao	Hui_Sanya	0.008922	0.000296	30.158	53955
HmongDaw	Cong	Hui_Sanya	0.010199	0.000338	30.159	53635
HaNhi	Kinh_HGDP	Hui_Sanya	0.00879	0.000291	30.162	53655
Naxi_HGDP	Nanjing_Hongzhuan	Hui_Sanya	0.012988	0.000431	30.163	53837
Dai_HGDP	Dusun	Hui_Sanya	0.009213	0.000305	30.165	53631
Hui_Guizhou	Malay	Hui_Sanya	0.006975	0.000231	30.166	54151
Cong	Tibetan_Shigatse	Hui_Sanya	0.011296	0.000374	30.169	53694
LoLo	Ede	Hui_Sanya	0.011215	0.000372	30.169	53765
Hui_Guizhou	CoLao	Hui_Sanya	0.008525	0.000283	30.17	54013
Mongol_Zasagt	Russia_Shamanka_EBA	Hui_Sanya	0.028663	0.00095	30.172	48796
Mulam_Luocheng	Nanjing_Hongzhuan	Hui_Sanya	0.009168	0.000304	30.172	53810
Bru	Murut	Hui_Sanya	0.012219	0.000405	30.176	53699
Dong_Hunan	Bru	Hui_Sanya	0.00677	0.000224	30.178	54195
Sila	Tujia_HGDP	Hui_Sanya	0.010577	0.00035	30.179	53652
Tujia_HGDP	Buryat_Ehirit	Hui_Sanya	0.011195	0.000371	30.181	53863
Korean	Dongxiang_Linxia	Hui_Sanya	0.013408	0.000444	30.182	53914
KarenPadaung	Kinh_Vietnam	Hui_Sanya	0.008621	0.000286	30.183	53739
Sila	Tamang_Nepal	Hui_Sanya	0.013897	0.00046	30.183	53750
Hmong	SouthernThai_AN	Hui_Sanya	0.007703	0.000255	30.185	54296
Lue	HtinPray	Hui_Sanya	0.011301	0.000374	30.187	53949
Mixe.DG	Buryat_Selenginsky	Hui_Sanya	0.027857	0.000923	30.188	53017
Dong_Guizhou	Khovsgol_LBA	Hui_Sanya	0.008915	0.000295	30.19	53393
Cong	Baoan_Jishishan	Hui_Sanya	0.010072	0.000334	30.194	53759
Phutai	HaNhi	Hui_Sanya	0.008983	0.000298	30.196	53742
Tamang_Nepal	Nanjing_Guanzhai	Hui_Sanya	0.012078	0.0004	30.196	53938
Yuan	Lisu	Hui_Sanya	0.009583	0.000317	30.197	53928
Baoan_Jishishan	Miao_Hele	Hui_Sanya	0.009785	0.000324	30.198	54009
Tay	SouthernThai_AN	Hui_Sanya	0.007742	0.000256	30.199	54096
IuMien	Giarai	Hui_Sanya	0.008894	0.000294	30.201	53863
Tu_HGDP	BedouinA	Hui_Sanya	0.015721	0.000521	30.201	55043
ARpost9K	Hui_Sichuan	Hui_Sanya	0.014523	0.000481	30.202	43708
Lahu	Tibetan_Yajiang	Hui_Sanya	0.010882	0.00036	30.202	53942
Russia_MA1_HG	Mon	Hui_Sanya	0.021171	0.000701	30.205	39203
Lue	Miao_Jiancao	Hui_Sanya	0.009063	0.0003	30.208	53923
Miao_HGDP	Mongol_Zasagt	Hui_Sanya	0.010599	0.000351	30.21	53900
Tibetan_Shannan	Sindhi_Pakistan	Hui_Sanya	0.017039	0.000564	30.21	54673
KarenPadaung	Tujia_HGDP	Hui_Sanya	0.009574	0.000317	30.211	53961
Laotian	Nanjing_Xique	Hui_Sanya	0.008025	0.000266	30.212	54169
Tibetan_Yajiang	Palaung	Hui_Sanya	0.01352	0.000447	30.213	53873
Han_Jiangsu	TibetanHO_Yunnan	Hui_Sanya	0.014062	0.000465	30.215	53699
Han_Zhejiang	She_HGDP	Hui_Sanya	0.010498	0.000347	30.216	53711
Sila	Blang	Hui_Sanya	0.012934	0.000428	30.217	53678
LoLo	Lahu_HGDP	Hui_Sanya	0.011591	0.000384	30.22	53589
Saek	KarenSkaw	Hui_Sanya	0.010874	0.00036	30.22	54026
Miao_Pengshui	Lahu_Lancang	Hui_Sanya	0.009022	0.000299	30.223	53892
Nanjing_Huangjia	Nanjing_Xique	Hui_Sanya	0.019684	0.000651	30.224	53673
Khmu	Kinh_HGDP	Hui_Sanya	0.009711	0.000321	30.227	53917
Tibetan_Nagqu	Wa_Cangyuan	Hui_Sanya	0.01237	0.000409	30.229	53899
Lahu_HGDP	Bru	Hui_Sanya	0.011623	0.000384	30.23	53949
Dongjia_Kaili	Yugur_Sunan	Hui_Sanya	0.008352	0.000276	30.23	54036
Xijia_Kaili	Nanjing_Banbian	Hui_Sanya	0.009863	0.000326	30.231	53817
Mongol_Minorities	Mongolia_N_East	Hui_Sanya	0.027304	0.000903	30.233	48508
Maonan_Huanjiang	HtinPray	Hui_Sanya	0.009349	0.000309	30.234	53939
Gejia_Kaili	Vietnamese	Hui_Sanya	0.00887	0.000293	30.235	53629
BlackTai	LoLo	Hui_Sanya	0.011383	0.000376	30.235	53633
Vietnam_Lahu	Mongol_Uuld	Hui_Sanya	0.010536	0.000348	30.235	53848
LaChi	Vietnamese	Hui_Sanya	0.010005	0.000331	30.238	53628
Tibetan_Shannan	Lawa_Western	Hui_Sanya	0.01275	0.000422	30.238	53967
Phuan	Bai_Heqing	Hui_Sanya	0.00735	0.000243	30.238	54039
IuMien	Blang	Hui_Sanya	0.009837	0.000325	30.242	53940
Tay	Miao_Baila	Hui_Sanya	0.009443	0.000312	30.243	53582
BlackTai	Lahu	Hui_Sanya	0.010222	0.000338	30.247	54021
Dong_Guizhou	Lajia_LN	Hui_Sanya	0.011809	0.00039	30.249	53428
PhuLa	Lawa_Western	Hui_Sanya	0.010904	0.00036	30.25	53689
Dai_HGDP	Bai_Heqing	Hui_Sanya	0.007356	0.000243	30.251	54003
Japanese_HGDP	Samdzong_1500BP	Hui_Sanya	0.0148	0.000489	30.255	54087
Lahu	Nanjing_Guanzhai	Hui_Sanya	0.011166	0.000369	30.256	53963
CoLao	IuMien	Hui_Sanya	0.011159	0.000369	30.258	53568
Nanai	Nanjing_Banbian	Hui_Sanya	0.011937	0.000394	30.259	53757
Nung	Wa_Cangyuan	Hui_Sanya	0.00855	0.000283	30.26	53677
Chuanqing_Bijie	Tamang_Nepal	Hui_Sanya	0.010067	0.000333	30.26	53944
Hui_Sichuan	Saek	Hui_Sanya	0.006475	0.000214	30.26	54325
Tanka_Fujian	Lawa_Western	Hui_Sanya	0.007771	0.000257	30.263	54175
Vietnam_Lahu	Khmu	Hui_Sanya	0.011376	0.000376	30.266	53654
Sila	Lahu_HGDP	Hui_Sanya	0.012919	0.000427	30.267	53601
Hui_Guizhou	Phuan	Hui_Sanya	0.006778	0.000224	30.267	54331
Malay	Russian	Hui_Sanya	0.016668	0.000551	30.269	54776
Han_Zhejiang	Mongol_Minorities	Hui_Sanya	0.012186	0.000403	30.272	53860
Qiang_Danba	Buryat_Selenginsky	Hui_Sanya	0.018433	0.000609	30.273	53674
BlackTai	IuMien	Hui_Sanya	0.009915	0.000328	30.273	53905
Tibetan_Xunhua	Mogolian_HGDP	Hui_Sanya	0.015931	0.000526	30.276	53811
Han_Gansu	BoY	Hui_Sanya	0.009149	0.000302	30.277	54009
Miao_Pengshui	Muong	Hui_Sanya	0.007653	0.000253	30.278	53640
Nung	Malay	Hui_Sanya	0.008032	0.000265	30.278	53834
BoY	Mon	Hui_Sanya	0.007818	0.000258	30.279	54477
Tanka_Fujian	Boisman_MN	Hui_Sanya	0.010969	0.000362	30.282	50746
Miao_Pengshui	Buryat_Selenginsky	Hui_Sanya	0.011154	0.000368	30.282	53785
Dai_HGDP	Miao_Jiancao	Hui_Sanya	0.008352	0.000276	30.282	53915
PaThen	Nanjing_Gongqiao	Hui_Sanya	0.010246	0.000338	30.283	53588
Lahu_HGDP	Tu_HGDP	Hui_Sanya	0.010491	0.000346	30.283	54011
Miao_HGDP	Kinh_HGDP	Hui_Sanya	0.008488	0.00028	30.286	53883
Khonmueang	Caijia_Songlinpo	Hui_Sanya	0.008992	0.000297	30.286	54056
Muong	Murut	Hui_Sanya	0.009596	0.000317	30.288	53621
She_Fujian	Blang	Hui_Sanya	0.007552	0.000249	30.288	54101
BlackTai	KhoMu	Hui_Sanya	0.011274	0.000372	30.289	53683
She_HGDP	Kinh_HGDP	Hui_Sanya	0.008216	0.000271	30.289	53869
Mulam_Luocheng	Tu_HGDP	Hui_Sanya	0.007201	0.000238	30.292	54048
Shui_Guizhou	KarenPwo	Hui_Sanya	0.007606	0.000251	30.292	54052
Han_Zhejiang	Nanai	Hui_Sanya	0.01327	0.000438	30.293	53697
Dusun	Mongolian_Guizhou	Hui_Sanya	0.007601	0.000251	30.293	53715
Vietnam_Lahu	Muong	Hui_Sanya	0.009117	0.000301	30.297	53647
Han_Jiangsu	CentralThai	Hui_Sanya	0.007331	0.000242	30.298	54281
Tibetan_Shannan	Balochi	Hui_Sanya	0.017025	0.000562	30.298	54798
Lahu	Sila	Hui_Sanya	0.012566	0.000415	30.299	53749
Sila	Tibetan_Yajiang	Hui_Sanya	0.014635	0.000483	30.303	53590
IuMien	Khmu	Hui_Sanya	0.009851	0.000325	30.305	53924
Mongolian_Guizhou	Taiwan_Hanben	Hui_Sanya	0.008569	0.000283	30.307	53899
Phuan	Miao_Jiancao	Hui_Sanya	0.008175	0.00027	30.307	53952
Tujia_Qianjiang	Pingliangtai_LN	Hui_Sanya	0.01214	0.000401	30.309	53888
Yuan	Hani_Honghe	Hui_Sanya	0.009008	0.000297	30.309	54004
Mixe.DG	Han_Shaanxi	Hui_Sanya	0.012829	0.000423	30.315	54001
Naxi_HGDP	Samdzong_1500BP	Hui_Sanya	0.018719	0.000617	30.317	53818
Han_Guizhou	Lajia_LN	Hui_Sanya	0.013059	0.000431	30.32	53432
ARpost9K	Buryat_Selenginsky	Hui_Sanya	0.030764	0.001015	30.322	43313
Dongjia_Kaili	Nanjing_Gongqiao	Hui_Sanya	0.010289	0.000339	30.322	53813
Palaung	Ede	Hui_Sanya	0.011939	0.000394	30.322	53818
BoY	Miao_Qianjiang	Hui_Sanya	0.009688	0.000319	30.324	53724
Mongolia_N_East	Mongolia_N_North	Hui_Sanya	0.04504	0.001485	30.325	47652
CoLao	Dao	Hui_Sanya	0.009911	0.000327	30.327	53587
Japanese_HGDP	Raojia_Longshan	Hui_Sanya	0.007794	0.000257	30.328	54148
Khuen	Miao_Pengshui	Hui_Sanya	0.007942	0.000262	30.329	53883
Bai_Heqing	Raojia_Longshan	Hui_Sanya	0.008401	0.000277	30.329	53975
Khonmueang	Baoan_Jishishan	Hui_Sanya	0.007017	0.000231	30.329	54164
Raojia_Longshan	Nanjing_Qianjia	Hui_Sanya	0.009373	0.000309	30.332	53849
Korean	Nanjing_Guanzhai	Hui_Sanya	0.011992	0.000395	30.334	53781
UstBelaya_EBA	Burusho	Hui_Sanya	0.029792	0.000982	30.335	53826
CentralThai	Buryat_Selenginsky	Hui_Sanya	0.009866	0.000325	30.335	54245
SouthernThai_TK	Tibetan_Yajiang	Hui_Sanya	0.008865	0.000292	30.335	54255
Tibetan_Xinlong	Nanjing_Banbian	Hui_Sanya	0.011851	0.000391	30.336	53717
TibetanHO_Yunnan	Buryat_Aginsky	Hui_Sanya	0.01748	0.000576	30.336	53883
She_Fujian	KarenSkaw	Hui_Sanya	0.007769	0.000256	30.336	54114
IuMien	Wa_Cangyuan	Hui_Sanya	0.009705	0.00032	30.338	53925
Gelao_Longlin	Nanjing_Banbian	Hui_Sanya	0.009679	0.000319	30.339	53779
Hui_Guizhou	Cambodian	Hui_Sanya	0.00752	0.000248	30.339	54380
Han_Zhejiang	Tibetan_Xinlong	Hui_Sanya	0.012264	0.000404	30.34	53674
Hui_Sichuan	Shimao_LN	Hui_Sanya	0.015682	0.000517	30.342	53687
Mulam_Luocheng	Giarai	Hui_Sanya	0.007685	0.000253	30.342	53865
Han_Guizhou	Malay	Hui_Sanya	0.006378	0.00021	30.343	54082
Kinh_HGDP	Wa_Cangyuan	Hui_Sanya	0.009029	0.000298	30.345	53914
Mon	Nanjing_Hongzhuan	Hui_Sanya	0.008232	0.000271	30.346	54717
Muong	Miao_Jiancao	Hui_Sanya	0.008483	0.00028	30.347	53694
Miao_Pengshui	Buryat_Zakamensky	Hui_Sanya	0.011021	0.000363	30.349	53805
SouthernThai_TK	Tibetan_Gannan	Hui_Sanya	0.009599	0.000316	30.349	54271
Shan	LoLo	Hui_Sanya	0.009982	0.000329	30.35	53681
Han_Jiangsu	Miao_Jiancao	Hui_Sanya	0.010024	0.00033	30.354	53806
Han_Fujian	Shimao_LN	Hui_Sanya	0.012494	0.000412	30.354	54028
Luxembourg_Loschbour_published	SouthernThai_AN	Hui_Sanya	0.022317	0.000735	30.355	53806
KarenSkaw	Malay	Hui_Sanya	0.011679	0.000385	30.355	53859
Tibetan_Shannan	Miao_Jiancao	Hui_Sanya	0.010871	0.000358	30.356	53967
Vietnam_Lahu	Tibetan_Yajiang	Hui_Sanya	0.012162	0.000401	30.361	53585
Shui_Guizhou	Mongol_Minorities	Hui_Sanya	0.007476	0.000246	30.361	54086
Lahu_HGDP	Lawa_Western	Hui_Sanya	0.012561	0.000414	30.362	53902
Gejia_Kaili	Cong	Hui_Sanya	0.009688	0.000319	30.363	53635
SouthernThai_TK	Miao_Jiancao	Hui_Sanya	0.007796	0.000257	30.364	54337
Lisu	Xibo_HGDP	Hui_Sanya	0.011682	0.000385	30.368	53959
Kalueang	Lahu_HGDP	Hui_Sanya	0.011289	0.000372	30.37	53945
LaoIsan	HmongDaw	Hui_Sanya	0.008034	0.000265	30.371	54227
Han_Chongqing	Bru	Hui_Sanya	0.005626	0.000185	30.371	54624
KarenPadaung	Mongol_Uuld	Hui_Sanya	0.011066	0.000364	30.375	54096
Malay	BedouinA	Hui_Sanya	0.016672	0.000549	30.375	54772
Gejia_Kaili	Kinh_HGDP	Hui_Sanya	0.009055	0.000298	30.38	53861
Lawa_Eastern	Nanjing_Gongqiao	Hui_Sanya	0.009675	0.000318	30.38	53942
Han_Sichuan	Mang	Hui_Sanya	0.007828	0.000258	30.381	54081
Yi_HGDP	Nanjing_Hongzhuan	Hui_Sanya	0.012849	0.000423	30.386	53825
Mongol_Sainnoyon	Nanjing_Banbian	Hui_Sanya	0.011653	0.000383	30.387	53911
Han_Jiangsu	Xijia_Kaili	Hui_Sanya	0.009331	0.000307	30.388	53749
HmongDaw	Nanjing_Gongqiao	Hui_Sanya	0.011101	0.000365	30.389	53858
CentralThai	Xibo_HGDP	Hui_Sanya	0.008327	0.000274	30.392	54386
Hui_Guizhou	Nanjing_Huangjia	Hui_Sanya	0.010854	0.000357	30.396	54251
Russia_UstIda_EBA	UstBelaya_EBA	Hui_Sanya	0.065646	0.002159	30.399	39152
DevilsCave_N	Russia_Shamanka_Eneolithic	Hui_Sanya	0.03241	0.001066	30.402	53753
Tibetan_Shannan	Miao_Hele	Hui_Sanya	0.011388	0.000375	30.402	53965
Cambodian	Palaung	Hui_Sanya	0.011374	0.000374	30.402	54031
Dongxiang_Linxia	Nanjing_Banbian	Hui_Sanya	0.011142	0.000366	30.403	53917
KarenSkaw	Tibetan_Shannan	Hui_Sanya	0.013001	0.000428	30.403	53981
Naxi_HGDP	Hazara	Hui_Sanya	0.01206	0.000397	30.406	54600
Lue	Malay	Hui_Sanya	0.008979	0.000295	30.407	53810
Tibetan_Lhasa	Russia_UstBelaya_Angara	Hui_Sanya	0.020001	0.000658	30.409	51894
Lisu	Tibetan_Xinlong	Hui_Sanya	0.011545	0.00038	30.409	53782
Tagalog	Visayan	Hui_Sanya	0.016204	0.000533	30.41	53560
Malay	Visayan	Hui_Sanya	0.013406	0.000441	30.411	53776
Dusun	Manchu_Guizhou	Hui_Sanya	0.007342	0.000241	30.411	53932
KarenPwo	Yugur_Sunan	Hui_Sanya	0.009408	0.000309	30.414	54110
Lawa_Eastern	Yugur_Sunan	Hui_Sanya	0.008976	0.000295	30.414	54141
HaNhi	Qiang_Danba	Hui_Sanya	0.013888	0.000457	30.415	53552
Kinh_HGDP	Lawa_Eastern	Hui_Sanya	0.009354	0.000308	30.415	53951
Khuen	HtinPray	Hui_Sanya	0.010785	0.000355	30.418	53937
CentralThai	PaThen	Hui_Sanya	0.008014	0.000263	30.422	54074
LaoIsan	Nanjing_Qianjia	Hui_Sanya	0.007406	0.000243	30.422	54225
Russia_UstBelaya_Angara	BedouinA	Hui_Sanya	0.02891	0.00095	30.424	53002
LoLo	Blang	Hui_Sanya	0.01092	0.000359	30.424	53656
Lue	Xijia_Kaili	Hui_Sanya	0.009189	0.000302	30.424	53866
Tujia_HGDP	Nanjing_Hongzhuan	Hui_Sanya	0.011433	0.000376	30.426	53791
Gejia_Kaili	Nanjing_Banbian	Hui_Sanya	0.010375	0.000341	30.426	53818
Kinh_Vietnam	Palaung	Hui_Sanya	0.008727	0.000287	30.427	53716
ARpost9K	Buryat_Duldurginsky	Hui_Sanya	0.028479	0.000936	30.428	43326
She_HGDP	Miao_Baila	Hui_Sanya	0.011358	0.000373	30.428	53802
CentralThai	Mlabri	Hui_Sanya	0.013773	0.000453	30.43	53757
HmongDaw	Hani_Honghe	Hui_Sanya	0.010209	0.000335	30.433	53968
Dongjia_Kaili	Muong	Hui_Sanya	0.009156	0.000301	30.435	53583
Tibetan_Gangcha	Miao_Baila	Hui_Sanya	0.010358	0.00034	30.435	54144
Mulam_Luocheng	Murut	Hui_Sanya	0.008685	0.000285	30.437	53647
CentralThai	Nanai	Hui_Sanya	0.008258	0.000271	30.437	54243
Maonan_Huanjiang	Nanjing_Guanzhai	Hui_Sanya	0.008517	0.00028	30.44	53834
Wa_Cangyuan	Nanjing_Gongqiao	Hui_Sanya	0.010172	0.000334	30.44	53916
Bru	Kinh_HGDP	Hui_Sanya	0.00998	0.000328	30.44	53975
Hezhen_HGDP	Mongolia_N_East	Hui_Sanya	0.027016	0.000887	30.442	48478
Blang_Menghai	Japanese_HGDP	Hui_Sanya	0.008015	0.000263	30.443	54237
Soa	Mongolian_Guizhou	Hui_Sanya	0.006722	0.000221	30.446	54134
Nung	Murut	Hui_Sanya	0.009124	0.0003	30.447	53623
KarenPwo	Qiang_Daofu	Hui_Sanya	0.012474	0.00041	30.447	53925
Ulchi	Maonan_Pingtang	Hui_Sanya	0.006688	0.00022	30.451	54339
Hani_Honghe	Muong	Hui_Sanya	0.008291	0.000272	30.452	53738
Yuan	KarenPwo	Hui_Sanya	0.010664	0.00035	30.452	53967
HaNhi	Cham	Hui_Sanya	0.00938	0.000308	30.454	53862
Malay	Tagalog	Hui_Sanya	0.011533	0.000379	30.458	53814
Han_Gansu	Phuan	Hui_Sanya	0.006442	0.000212	30.458	54299
SouthernThai_TK	Buryat_Bohansky	Hui_Sanya	0.011304	0.000371	30.461	54175
Hani_Honghe	Dongxiang_Linxia	Hui_Sanya	0.011735	0.000385	30.462	54021
Nung	Vietnam_Lahu	Hui_Sanya	0.008607	0.000283	30.463	53648
CentralThai	Buryat_Zakamensky	Hui_Sanya	0.009769	0.000321	30.464	54256
Phutai	Manchu_Guizhou	Hui_Sanya	0.007252	0.000238	30.465	54243
PaThen	Nanjing_Qianjia	Hui_Sanya	0.009948	0.000327	30.468	53569
IuMien	She_HGDP	Hui_Sanya	0.009211	0.000302	30.468	53856
Mon	Caijia_Songlinpo	Hui_Sanya	0.008328	0.000273	30.468	54709
Han_Shaanxi	LaChi	Hui_Sanya	0.007077	0.000232	30.47	54487
GaoHuaHua	Miao_Baila	Hui_Sanya	0.030233	0.000992	30.471	48833
Han_Hubei	Mogolian_HGDP	Hui_Sanya	0.012753	0.000419	30.471	53770
Khuen	KarenPadaung	Hui_Sanya	0.010198	0.000335	30.473	53940
Tibetan_Lhasa	Lawa_Western	Hui_Sanya	0.012556	0.000412	30.475	53963
Shan	Raojia_Longshan	Hui_Sanya	0.008812	0.000289	30.476	53923
Khuen	Xijia_Kaili	Hui_Sanya	0.008981	0.000295	30.478	53858
Tibetan_Gangcha	Blang	Hui_Sanya	0.01071	0.000351	30.479	54205
Tibetan_Yajiang	Blang_Menghai	Hui_Sanya	0.011202	0.000368	30.481	53920
Han_Shaanxi	Russia_UstIda_LN	Hui_Sanya	0.014615	0.000479	30.485	50122
Khmu	Dusun	Hui_Sanya	0.010815	0.000355	30.491	53693
Khamnegan	Nanjing_Banbian	Hui_Sanya	0.011988	0.000393	30.491	53904
Thai	Daur_HGDP	Hui_Sanya	0.007245	0.000238	30.491	54277
Miao_Hele	Nanjing_Banbian	Hui_Sanya	0.011094	0.000364	30.492	53867
Han_Hubei	Tibetan_Xinlong	Hui_Sanya	0.012384	0.000406	30.494	53660
Gelao_Longlin	Wa_Cangyuan	Hui_Sanya	0.008993	0.000295	30.495	53850
Dong_Guizhou	HtinPray	Hui_Sanya	0.007254	0.000238	30.496	54267
Han_Sichuan	Shimao_LN	Hui_Sanya	0.013937	0.000457	30.497	53797
Shan	Tibetan_Yajiang	Hui_Sanya	0.010272	0.000337	30.499	53916
Han_Gansu	Lue	Hui_Sanya	0.007026	0.00023	30.499	54274
Mulam_Luocheng	Cambodian	Hui_Sanya	0.007881	0.000258	30.501	54000
Dong_Hunan	HtinPray	Hui_Sanya	0.007347	0.000241	30.501	54179
Han_Hubei	Han_Zhejiang	Hui_Sanya	0.012862	0.000422	30.502	53651
LaoIsan	Miao_HGDP	Hui_Sanya	0.007475	0.000245	30.502	54235
Han_Gansu	Cham	Hui_Sanya	0.006415	0.00021	30.508	54157
Kalmyk	Fofonovo_EN	Hui_Sanya	0.029873	0.000979	30.517	42931
Dao	Nanjing_Banbian	Hui_Sanya	0.008976	0.000294	30.52	53608
Shan	Nanjing_Gongqiao	Hui_Sanya	0.009208	0.000302	30.521	53968
Zhuang_Guangxi	Buryat_Zakamensky	Hui_Sanya	0.006624	0.000217	30.522	54558
Yuan	Miao_Pengshui	Hui_Sanya	0.007557	0.000248	30.523	53907
KarenPwo	Mang	Hui_Sanya	0.013351	0.000437	30.525	53654
Han_Jiangsu	Sherpa_Nepal	Hui_Sanya	0.013709	0.000449	30.526	53729
Han_Jiangsu	Khonmueang	Hui_Sanya	0.007247	0.000237	30.527	54031
Tibetan_Shigatse	Miao_Jiancao	Hui_Sanya	0.010956	0.000359	30.528	53952
Kalmyk	Nanjing_Gongqiao	Hui_Sanya	0.010888	0.000357	30.531	54216
Li_Hainan	Lawa_Western	Hui_Sanya	0.006979	0.000229	30.531	54521
Tibetan_Gannan	Tujia_HGDP	Hui_Sanya	0.011748	0.000385	30.532	53852
Han_Shanghai	She_Fujian	Hui_Sanya	0.01144	0.000375	30.539	53914
IuMien	Lawa_Eastern	Hui_Sanya	0.009872	0.000323	30.541	53950
Khuen	Hmong	Hui_Sanya	0.009052	0.000296	30.542	53840
Chuanqing_Bijie	Blang_Menghai	Hui_Sanya	0.008879	0.000291	30.543	53923
Dai_HGDP	Tujia_HGDP	Hui_Sanya	0.007834	0.000256	30.545	53893
Maonan_Huanjiang	Yugur_Sunan	Hui_Sanya	0.006673	0.000218	30.545	54129
Han_Sichuan	Wadian_LN	Hui_Sanya	0.013892	0.000455	30.548	53983
Tibetan_Chamdo	Russia_UstBelaya_Angara	Hui_Sanya	0.020328	0.000665	30.549	51912
Yuan	LoLo	Hui_Sanya	0.010669	0.000349	30.55	53643
Cong	Tibetan_Nagqu	Hui_Sanya	0.012003	0.000393	30.55	53671
Vietnam_Lahu	Tamang_Nepal	Hui_Sanya	0.011973	0.000392	30.552	53741
Han_Jiangsu	Lisu	Hui_Sanya	0.011094	0.000363	30.553	53789
Mulam_Luocheng	Bru	Hui_Sanya	0.008497	0.000278	30.554	53972
Tibetan_Lhasa	Blang_Menghai	Hui_Sanya	0.011462	0.000375	30.56	53992
Han_Jiangsu	Nanjing_Xique	Hui_Sanya	0.012222	0.0004	30.563	53688
Tujia_Qianjiang	Tagalog	Hui_Sanya	0.00769	0.000252	30.563	53857
Thai	Dongxiang_Linxia	Hui_Sanya	0.00775	0.000254	30.563	54224
Lue	Dusun	Hui_Sanya	0.00973	0.000318	30.564	53645
Baoan_Jishishan	Brahui	Hui_Sanya	0.01609	0.000526	30.564	54790
Hui_Sichuan	Tagalog	Hui_Sanya	0.007809	0.000255	30.572	53978
Sila	Tu_HGDP	Hui_Sanya	0.01231	0.000403	30.573	53803
Cham	Mongolian_Guizhou	Hui_Sanya	0.006996	0.000229	30.573	53890
Lahu_Lancang	Pumi_Lanping	Hui_Sanya	0.01146	0.000375	30.573	53962
PaThen	Kinh_Vietnam	Hui_Sanya	0.008712	0.000285	30.578	53633
Miao_Pengshui	Tibetan_Xunhua	Hui_Sanya	0.012124	0.000396	30.589	53762
Lahu_HGDP	Nanjing_Guanzhai	Hui_Sanya	0.011658	0.000381	30.589	53792
Kinh_HGDP	Raojia_Longshan	Hui_Sanya	0.008992	0.000294	30.592	53857
Khmu	Manchu_Guizhou	Hui_Sanya	0.007639	0.00025	30.595	54211
HtinPray	Kinh_Vietnam	Hui_Sanya	0.009692	0.000317	30.6	53748
Baoan_Jishishan	Miao_Jiancao	Hui_Sanya	0.00979	0.00032	30.602	54012
Mixe.DG	BedouinA	Hui_Sanya	0.036746	0.001201	30.603	54266
HmongDaw	Yi_HGDP	Hui_Sanya	0.011282	0.000369	30.606	53891
IuMien	Yi_HGDP	Hui_Sanya	0.009501	0.00031	30.61	53920
Tibetan_Shigatse	Blang_Menghai	Hui_Sanya	0.011289	0.000369	30.61	53995
KarenPadaung	Tu_HGDP	Hui_Sanya	0.010961	0.000358	30.61	54099
She_HGDP	Tibetan_Shannan	Hui_Sanya	0.011048	0.000361	30.612	53909
Han_Chongqing	Giarai	Hui_Sanya	0.00563	0.000184	30.612	54420
She_HGDP	Qiang_Daofu	Hui_Sanya	0.011541	0.000377	30.613	53836
PhuLa	Baoan_Jishishan	Hui_Sanya	0.00899	0.000294	30.617	53754
Tay	Ami	Hui_Sanya	0.009632	0.000315	30.621	53585
Chuanqing_Bijie	Nyaw	Hui_Sanya	0.007894	0.000258	30.621	53923
Tanka_Fujian	Lajia_LN	Hui_Sanya	0.012913	0.000422	30.623	53347
Lahu	Tibetan_Nagqu	Hui_Sanya	0.011352	0.000371	30.623	53988
Han_Hubei	Qiang_Daofu	Hui_Sanya	0.013317	0.000435	30.626	53790
Han_Shanghai	Zhuang_Guangxi	Hui_Sanya	0.008486	0.000277	30.63	54595
Maonan_Huanjiang	Malay	Hui_Sanya	0.007764	0.000253	30.635	53813
Gejia_Kaili	Muong	Hui_Sanya	0.009533	0.000311	30.637	53628
Tujia_Qianjiang	Dusun	Hui_Sanya	0.007013	0.000229	30.637	53859
Lisu	Mongol_Zasagt	Hui_Sanya	0.011998	0.000392	30.637	53915
Tibetan_Gannan	Buryat_Duldurginsky	Hui_Sanya	0.017867	0.000583	30.638	53751
Mulam_Luocheng	Tibetan_Gangcha	Hui_Sanya	0.006749	0.00022	30.639	54226
PaThen	Tibetan_Gangcha	Hui_Sanya	0.009276	0.000303	30.641	53894
She_Fujian	Russia_Shamanka_Eneolithic	Hui_Sanya	0.010532	0.000344	30.642	54079
SouthernThai_TK	Dao	Hui_Sanya	0.007521	0.000245	30.644	54047
Xijia_Kaili	Vietnamese	Hui_Sanya	0.008611	0.000281	30.645	53617
Naxi_HGDP	Negidal	Hui_Sanya	0.015992	0.000522	30.647	53717
Tibetan_Chamdo	Miao_Jiancao	Hui_Sanya	0.010762	0.000351	30.648	53953
KarenPadaung	Baoan_Jishishan	Hui_Sanya	0.010643	0.000347	30.648	54037
Baoan_Jishishan	Russia_UstBelaya_Angara	Hui_Sanya	0.017199	0.000561	30.65	51960
Lahu	Miao_Hele	Hui_Sanya	0.009831	0.000321	30.656	54022
She_HGDP	Nanjing_Banbian	Hui_Sanya	0.01062	0.000346	30.657	53816
Mulam_Luocheng	Korean	Hui_Sanya	0.007858	0.000256	30.657	53860
KarenPwo	Mongolian_Guizhou	Hui_Sanya	0.008544	0.000279	30.657	54032
Khuen	Malay	Hui_Sanya	0.009046	0.000295	30.659	53814
Khuen	Dongjia_Kaili	Hui_Sanya	0.009601	0.000313	30.661	53826
Han_Guizhou	Pingliangtai_LN	Hui_Sanya	0.01137	0.000371	30.661	54029
She_HGDP	PhuLa	Hui_Sanya	0.008461	0.000276	30.662	53616
Thai	Mongol_Uuld	Hui_Sanya	0.007399	0.000241	30.662	54254
KarenSkaw	PhuLa	Hui_Sanya	0.01119	0.000365	30.666	53695
Mixe.DG	Russia_UstBelaya_Angara	Hui_Sanya	0.039614	0.001292	30.668	51143
Saek	Mang	Hui_Sanya	0.011313	0.000369	30.668	53705
Shan	Tibetan_Shigatse	Hui_Sanya	0.010497	0.000342	30.669	53982
Tibetan_Shannan	Lajia_LN	Hui_Sanya	0.022109	0.000721	30.67	53097
Tay	Soa	Hui_Sanya	0.009064	0.000296	30.67	53802
She_Fujian	Buryat_Duldurginsky	Hui_Sanya	0.009728	0.000317	30.671	53953
Tanka_Fujian	LaChi	Hui_Sanya	0.007911	0.000258	30.676	53868
PhuLa	Sila	Hui_Sanya	0.011361	0.00037	30.677	53661
SouthernThai_AN	Khamnegan	Hui_Sanya	0.009722	0.000317	30.677	54293
Han_Guizhou	Soa	Hui_Sanya	0.006164	0.000201	30.679	54350
KarenSkaw	Palaung	Hui_Sanya	0.013887	0.000453	30.68	53973
Han_Jiangsu	Buryat_Selenginsky	Hui_Sanya	0.013752	0.000448	30.683	53690
Malay	Taiwan_Hanben	Hui_Sanya	0.011144	0.000363	30.684	53738
Mogolian_HGDP	Nanjing_Banbian	Hui_Sanya	0.01168	0.000381	30.684	53886
Kalueang	IuMien	Hui_Sanya	0.009853	0.000321	30.684	53980
Khuen	Ede	Hui_Sanya	0.010053	0.000328	30.689	53768
Dao	Nanjing_Gongqiao	Hui_Sanya	0.008858	0.000289	30.69	53629
Mongol_Sainnoyon	Nanjing_Guanzhai	Hui_Sanya	0.01181	0.000385	30.69	53894
Cong	Daur_HGDP	Hui_Sanya	0.0098	0.000319	30.691	53778
Mixe.DG	Russia_Shamanka_Eneolithic	Hui_Sanya	0.032016	0.001043	30.692	53122
Nyaw	Murut	Hui_Sanya	0.010593	0.000345	30.698	53668
Buryat_Duldurginsky	Mongolian_Guizhou	Hui_Sanya	0.011101	0.000362	30.699	53862
Buryat_Duldurginsky	Basque	Hui_Sanya	0.028532	0.000929	30.702	54749
LoLo	Khmu	Hui_Sanya	0.0118	0.000384	30.703	53649
KarenPwo	Lahu_Lancang	Hui_Sanya	0.011772	0.000383	30.704	53935
Han_Hubei	Oroqen_HGDP	Hui_Sanya	0.012585	0.00041	30.707	53837
Han_Guizhou	Atayal	Hui_Sanya	0.008117	0.000264	30.707	54179
Lisu	Mang	Hui_Sanya	0.012163	0.000396	30.708	53636
HmongDaw	Nanjing_Qianjia	Hui_Sanya	0.010897	0.000355	30.708	53847
Lisu	Mongol_Sainnoyon	Hui_Sanya	0.011833	0.000385	30.711	53955
ARpost9K	Hui_Guizhou	Hui_Sanya	0.015037	0.00049	30.714	43756
LoLo	Lawa_Eastern	Hui_Sanya	0.010496	0.000342	30.714	53686
Phuan	Wa_Cangyuan	Hui_Sanya	0.009341	0.000304	30.714	53945
She_Fujian	LaChi	Hui_Sanya	0.008305	0.00027	30.717	53786
Mogolian_HGDP	Nanjing_Guanzhai	Hui_Sanya	0.011774	0.000383	30.717	53867
She_Fujian	Lawa_Eastern	Hui_Sanya	0.007447	0.000242	30.718	54112
Maonan_Huanjiang	Yi_HGDP	Hui_Sanya	0.007491	0.000244	30.722	53910
Buryat_Duldurginsky	Brahui	Hui_Sanya	0.025487	0.000829	30.726	54677
Han_Zhejiang	Dongxiang_Linxia	Hui_Sanya	0.011945	0.000389	30.728	53897
Saek	Lawa_Western	Hui_Sanya	0.010854	0.000353	30.729	54011
Lawa_Eastern	Muong	Hui_Sanya	0.00935	0.000304	30.731	53713
Qiang_Danba	Nanjing_Gongqiao	Hui_Sanya	0.014473	0.000471	30.731	53758
Shui_Guizhou	Tagalog	Hui_Sanya	0.007826	0.000255	30.733	53770
BoY	Khonmueang	Hui_Sanya	0.008988	0.000292	30.733	53879
Han_Hubei	She_HGDP	Hui_Sanya	0.011008	0.000358	30.735	53707
CentralThai	Nanjing_Banbian	Hui_Sanya	0.008004	0.00026	30.737	54333
Dao	Lahu_HGDP	Hui_Sanya	0.009373	0.000305	30.738	53604
Khonmueang	Pumi_Lanping	Hui_Sanya	0.007729	0.000251	30.738	54175
Shan	Tamang_Nepal	Hui_Sanya	0.010508	0.000342	30.739	54053
Ede	Brahui	Hui_Sanya	0.016957	0.000552	30.739	54598
Miao_Pengshui	Buryat_Duldurginsky	Hui_Sanya	0.011587	0.000377	30.741	53781
Lisu	TibetanHO_Yunnan	Hui_Sanya	0.015077	0.00049	30.745	53768
Nung	Nanjing_Banbian	Hui_Sanya	0.008573	0.000279	30.746	53616
Han_Guizhou	Samdzong_1500BP	Hui_Sanya	0.011693	0.00038	30.746	54162
Gelao_Longlin	LaChi	Hui_Sanya	0.011419	0.000371	30.747	53550
Nung	Lisu	Hui_Sanya	0.008593	0.000279	30.748	53656
Hani_Honghe	HtinPray	Hui_Sanya	0.011257	0.000366	30.75	54052
Phutai	IuMien	Hui_Sanya	0.009364	0.000305	30.752	53975
Yuan	Dusun	Hui_Sanya	0.009891	0.000322	30.753	53681
SouthernThai_AN	Miao_Jiancao	Hui_Sanya	0.007572	0.000246	30.753	54383
Lue	Ede	Hui_Sanya	0.010289	0.000335	30.755	53772
Nanai	Nanjing_Guanzhai	Hui_Sanya	0.011928	0.000388	30.756	53755
SouthernThai_TK	Tibetan_Nagqu	Hui_Sanya	0.009355	0.000304	30.756	54272
Hani_Honghe	Nanjing_Hongzhuan	Hui_Sanya	0.011917	0.000387	30.758	53881
Tay	PaThen	Hui_Sanya	0.009567	0.000311	30.761	53585
Kinh_Vietnam	Miao_Baila	Hui_Sanya	0.008989	0.000292	30.761	53639
Htin_Mal	Muong	Hui_Sanya	0.011224	0.000365	30.762	53161
Kinh_Vietnam	Nanjing_Guanzhai	Hui_Sanya	0.008704	0.000283	30.765	53636
SouthernThai_TK	Daur_HGDP	Hui_Sanya	0.008797	0.000286	30.767	54376
Tujia_Qianjiang	Boisman_MN	Hui_Sanya	0.012145	0.000395	30.768	50722
SouthernThai_TK	Buryat_Ehirit	Hui_Sanya	0.010885	0.000354	30.77	54205
LaChi	Dao	Hui_Sanya	0.010493	0.000341	30.772	53607
Yugur_Sunan	DevilsCave_N	Hui_Sanya	0.017225	0.00056	30.774	53997
Tay	Yugur_Sunan	Hui_Sanya	0.007614	0.000247	30.778	53848
Htin_Mal	Mang	Hui_Sanya	0.01587	0.000516	30.779	53134
Hmong	Lahu	Hui_Sanya	0.010035	0.000326	30.781	53940
Hani_Honghe	Buryat_Selenginsky	Hui_Sanya	0.012822	0.000417	30.782	53876
Hui_Guizhou	Samdzong_1500BP	Hui_Sanya	0.014618	0.000475	30.782	54244
KarenPadaung	Lahu_HGDP	Hui_Sanya	0.012374	0.000402	30.783	53926
Hui_Sichuan	DevilsCave_N	Hui_Sanya	0.014712	0.000478	30.783	54167
Khuen	KhoMu	Hui_Sanya	0.010572	0.000343	30.784	53657
PhuLa	Mang	Hui_Sanya	0.01148	0.000373	30.787	53639
Dao	Vietnam_Lahu	Hui_Sanya	0.009038	0.000294	30.787	53647
Khuen	Blang	Hui_Sanya	0.009625	0.000313	30.787	53928
KarenPwo	Sila	Hui_Sanya	0.013124	0.000426	30.788	53687
Tu_HGDP	Balochi	Hui_Sanya	0.015393	0.0005	30.788	54867
Qiang_Daofu	Palaung	Hui_Sanya	0.013591	0.000441	30.791	53911
Pumi_Lanping	Blang	Hui_Sanya	0.011071	0.00036	30.793	54002
Saek	HaNhi	Hui_Sanya	0.009167	0.000298	30.794	53748
Yuan	KarenPadaung	Hui_Sanya	0.010463	0.00034	30.794	53970
Lahu	Baoan_Jishishan	Hui_Sanya	0.009583	0.000311	30.795	54078
Miao_Pengshui	Palaung	Hui_Sanya	0.009435	0.000306	30.797	53907
Nyaw	Lahu_HGDP	Hui_Sanya	0.010639	0.000345	30.802	53934
Russia_UstBelaya_Angara	Kalash	Hui_Sanya	0.030917	0.001004	30.803	52539
Maonan_Huanjiang	Kankanaey	Hui_Sanya	0.009298	0.000302	30.803	53580
ARpost9K	Xibo_HGDP	Hui_Sanya	0.022895	0.000743	30.804	43425
Tu_HGDP	Samdzong_1500BP	Hui_Sanya	0.018652	0.000605	30.807	53952
Blang_Menghai	Nanjing_Qianjia	Hui_Sanya	0.009715	0.000315	30.807	53959
Cong	Htin_Mal	Hui_Sanya	0.011937	0.000387	30.811	53189
SouthernThai_AN	Visayan	Hui_Sanya	0.010927	0.000355	30.812	54054
Dao	Lahu_Lancang	Hui_Sanya	0.009619	0.000312	30.815	53644
Naxi_HGDP	Buryat_Duldurginsky	Hui_Sanya	0.015077	0.000489	30.815	53822
She_Fujian	SouthernThai_AN	Hui_Sanya	0.005885	0.000191	30.815	54441
HmongDaw	She_HGDP	Hui_Sanya	0.011043	0.000358	30.816	53831
Mlabri	Soa	Hui_Sanya	0.01917	0.000622	30.819	53419
HmongNjua	Nanjing_Qianjia	Hui_Sanya	0.011402	0.00037	30.82	53833
Han_Zhejiang	Tibetan_Lhasa	Hui_Sanya	0.012597	0.000409	30.82	53852
Mongol_Uuld	Nanjing_Xique	Hui_Sanya	0.012028	0.00039	30.82	53988
Mixe.DG	Tibetan_Gangcha	Hui_Sanya	0.018817	0.00061	30.823	53420
Buryat_Aginsky	Nanjing_Guanzhai	Hui_Sanya	0.011734	0.000381	30.826	53944
Daur_HGDP	Mongolia_N_East	Hui_Sanya	0.02655	0.000861	30.828	48509
Han_Jiangsu	Thai	Hui_Sanya	0.007235	0.000235	30.831	54102
LaChi	Kinh_Vietnam	Hui_Sanya	0.009391	0.000305	30.835	53669
Shan	Kinh_HGDP	Hui_Sanya	0.00877	0.000284	30.835	53969
LaoIsan	PaThen	Hui_Sanya	0.00826	0.000268	30.837	53926
She_HGDP	Raojia_Longshan	Hui_Sanya	0.009333	0.000303	30.838	53826
SouthernThai_AN	Baoan_Jishishan	Hui_Sanya	0.008038	0.000261	30.842	54366
Tibetan_Chamdo	Lawa_Western	Hui_Sanya	0.012138	0.000394	30.845	53964
Mongolian_Guizhou	Negidal	Hui_Sanya	0.012066	0.000391	30.847	53763
Tibetan_Shigatse	Miao_Hele	Hui_Sanya	0.011081	0.000359	30.848	53937
Li_Hainan	KarenPwo	Hui_Sanya	0.006587	0.000214	30.848	54510
Saek	Hani_Honghe	Hui_Sanya	0.009035	0.000293	30.849	54060
Shui_Guizhou	Mang	Hui_Sanya	0.008761	0.000284	30.853	53767
Dongjia_Kaili	Cong	Hui_Sanya	0.009908	0.000321	30.855	53593
Mogolian_HGDP	Mongolia_N_North	Hui_Sanya	0.020779	0.000673	30.858	52046
Miao_Jiancao	Nanjing_Xique	Hui_Sanya	0.011852	0.000384	30.859	53852
Kinh_Vietnam	Baoan_Jishishan	Hui_Sanya	0.007546	0.000245	30.861	53779
Lue	Wa_Cangyuan	Hui_Sanya	0.009641	0.000312	30.861	53911
Dao	Blang_Menghai	Hui_Sanya	0.008824	0.000286	30.864	53732
Yuan	HaNhi	Hui_Sanya	0.009437	0.000306	30.868	53683
She_HGDP	Tibetan_Yajiang	Hui_Sanya	0.011372	0.000368	30.869	53804
HaNhi	Ede	Hui_Sanya	0.010555	0.000342	30.87	53811
Zhuang_Guangxi	Qiang_Danba	Hui_Sanya	0.007377	0.000239	30.873	54601
SouthernThai_TK	Buryat_Selenginsky	Hui_Sanya	0.011267	0.000365	30.875	54171
IuMien	Nanjing_Guanzhai	Hui_Sanya	0.009818	0.000318	30.877	53838
Xibo_HGDP	Maonan_Pingtang	Hui_Sanya	0.007353	0.000238	30.878	54166
Han_Hubei	Naxi_HGDP	Hui_Sanya	0.012009	0.000389	30.882	53792
PhuLa	Pumi_Lanping	Hui_Sanya	0.009868	0.00032	30.884	53709
Tibetan_Shigatse	Russia_UstBelaya_Angara	Hui_Sanya	0.020589	0.000667	30.888	51908
Dao	Japanese_HGDP	Hui_Sanya	0.007701	0.000249	30.888	53925
Phutai	Vietnam_Lahu	Hui_Sanya	0.009886	0.00032	30.889	53710
Dongjia_Kaili	Japanese_HGDP	Hui_Sanya	0.00837	0.000271	30.892	54119
Laotian	Kankanaey	Hui_Sanya	0.008357	0.00027	30.9	53920
HaNhi	Mang	Hui_Sanya	0.012266	0.000397	30.902	53648
SouthernThai_TK	Oroqen_HGDP	Hui_Sanya	0.009013	0.000292	30.903	54343
Lahu_Lancang	Bru	Hui_Sanya	0.011623	0.000376	30.904	53980
Han_Sichuan	DevilsCave_N	Hui_Sanya	0.012951	0.000419	30.905	54281
Han_Fujian	Malay	Hui_Sanya	0.005933	0.000192	30.91	54338
Lisu	Khamnegan	Hui_Sanya	0.012237	0.000396	30.915	53942
Mulam_Luocheng	HmongNjua	Hui_Sanya	0.009673	0.000313	30.916	53863
Tibetan_Gangcha	Kinh_Vietnam	Hui_Sanya	0.00739	0.000239	30.919	53972
Lawa_Eastern	Nanjing_Qianjia	Hui_Sanya	0.009643	0.000312	30.924	53946
Hui_Guizhou	UstBelaya_EBA	Hui_Sanya	0.015791	0.000511	30.925	53312
Shan	Nanjing_Banbian	Hui_Sanya	0.009861	0.000319	30.925	53931
Shan	Miao_HGDP	Hui_Sanya	0.009174	0.000297	30.925	53964
CoLao	HmongDaw	Hui_Sanya	0.013432	0.000434	30.927	53526
Qiang_Danba	Tibetan_Xunhua	Hui_Sanya	0.020379	0.000659	30.927	53686
TibetanHO_Yunnan	Nanjing_Qianjia	Hui_Sanya	0.013694	0.000443	30.928	53740
Tibetan_Xunhua	Buryat_Selenginsky	Hui_Sanya	0.020067	0.000649	30.93	53670
Vietnam_Lahu	Nanjing_Guanzhai	Hui_Sanya	0.011237	0.000363	30.933	53555
Gelao_Longlin	Naxi_HGDP	Hui_Sanya	0.009093	0.000294	30.934	53859
Miao_HGDP	Mogolian_HGDP	Hui_Sanya	0.010431	0.000337	30.934	53912
Shui_Guizhou	Mongol_Sainnoyon	Hui_Sanya	0.007751	0.000251	30.935	54052
Kalueang	Hani_Honghe	Hui_Sanya	0.009473	0.000306	30.939	54062
Phuan	Dusun	Hui_Sanya	0.00967	0.000313	30.941	53674
Han_Fujian	DevilsCave_N	Hui_Sanya	0.012083	0.00039	30.945	54508
Nyaw	Raojia_Longshan	Hui_Sanya	0.009214	0.000298	30.947	53946
BlackTai	Blang	Hui_Sanya	0.010681	0.000345	30.948	53942
KarenPadaung	Tibetan_Shigatse	Hui_Sanya	0.013253	0.000428	30.949	53971
Mongol_Minorities	Nanjing_Guanzhai	Hui_Sanya	0.011378	0.000368	30.95	53929
Dai_HGDP	Blang	Hui_Sanya	0.009456	0.000306	30.951	53917
Han_Fujian	Wadian_LN	Hui_Sanya	0.012438	0.000402	30.951	54211
Dongjia_Kaili	Vietnamese	Hui_Sanya	0.009353	0.000302	30.96	53591
Tujia_HGDP	Raojia_Longshan	Hui_Sanya	0.009459	0.000306	30.961	53862
Malay	Kalash	Hui_Sanya	0.01688	0.000545	30.961	54364
Maonan_Huanjiang	Ede	Hui_Sanya	0.0082	0.000265	30.962	53779
Wa_Cangyuan	Mongol_Uuld	Hui_Sanya	0.010408	0.000336	30.965	54060
Tamang_Nepal	Blang_Menghai	Hui_Sanya	0.01161	0.000375	30.966	54057
Cong	Tu_HGDP	Hui_Sanya	0.009962	0.000322	30.968	53805
Shui_Guizhou	Mongol_Uuld	Hui_Sanya	0.007295	0.000236	30.968	54126
Tu_HGDP	Pathan	Hui_Sanya	0.015456	0.000499	30.969	54813
Ami	SouthernThai_AN	Hui_Sanya	0.009136	0.000295	30.97	54315
Dongxiang_Linxia	Negidal	Hui_Sanya	0.016663	0.000538	30.971	53756
She_HGDP	Nanai	Hui_Sanya	0.010953	0.000354	30.971	53778
KarenSkaw	Lahu	Hui_Sanya	0.012563	0.000406	30.976	54034
Lahu_Lancang	Cham	Hui_Sanya	0.010316	0.000333	30.978	53844
SouthernThai_TK	Nanjing_Qianjia	Hui_Sanya	0.007988	0.000258	30.98	54309
Russia_UstBelaya_Angara	Basque	Hui_Sanya	0.031915	0.00103	30.985	52871
Han_Zhejiang	Korean	Hui_Sanya	0.013146	0.000424	30.986	53687
Malay	Hazara	Hui_Sanya	0.01173	0.000379	30.988	54388
Mongol_Zasagt	DevilsCave_N	Hui_Sanya	0.025406	0.00082	30.989	53795
Dao	Cong	Hui_Sanya	0.008871	0.000286	30.99	53674
Vietnamese	Nanjing_Banbian	Hui_Sanya	0.008648	0.000279	30.991	53621
Cong	Qiang_Daofu	Hui_Sanya	0.011811	0.000381	30.991	53658
Buryat_Ehirit	DevilsCave_N	Hui_Sanya	0.028808	0.000929	30.993	53722
KarenPwo	Tibetan_Shannan	Hui_Sanya	0.012498	0.000403	30.994	53981
Han_Jiangsu	Buryat_Zakamensky	Hui_Sanya	0.0132	0.000426	30.998	53711
Sherpa_Nepal	Korean	Hui_Sanya	0.015375	0.000496	30.998	53720
Tibetan_Shannan	Pathan	Hui_Sanya	0.017344	0.00056	30.999	54740
Manchu_Guizhou	Lajia_LN	Hui_Sanya	0.015083	0.000487	31.003	53377
LoLo	Vietnam_Lahu	Hui_Sanya	0.010728	0.000346	31.003	53611
Mongol_Zasagt	Nanjing_Gongqiao	Hui_Sanya	0.011472	0.00037	31.003	53895
Tujia_Qianjiang	Hazara	Hui_Sanya	0.008167	0.000263	31.003	54678
Baoan_Jishishan	Sindhi_Pakistan	Hui_Sanya	0.015935	0.000514	31.005	54671
Hui_Guizhou	Basque	Hui_Sanya	0.014067	0.000454	31.005	54992
Han_Shaanxi	Wanggou_MN	Hui_Sanya	0.015725	0.000507	31.008	45449
LaChi	Tujia_Qianjiang	Hui_Sanya	0.00844	0.000272	31.011	53839
Pumi_Lanping	Lajia_LN	Hui_Sanya	0.020976	0.000676	31.016	53121
Tibetan_Xunhua	Korean	Hui_Sanya	0.016194	0.000522	31.017	53714
Kalueang	HaNhi	Hui_Sanya	0.009956	0.000321	31.017	53749
Baoan_Jishishan	Boisman_MN	Hui_Sanya	0.016953	0.000547	31.018	50576
Saek	Dusun	Hui_Sanya	0.00967	0.000312	31.019	53743
Lahu	Raojia_Longshan	Hui_Sanya	0.009471	0.000305	31.019	53981
Korean	Buryat_Duldurginsky	Hui_Sanya	0.016797	0.000541	31.02	53729
Tibetan_Xinlong	Dongxiang_Linxia	Hui_Sanya	0.012311	0.000397	31.021	53912
She_Fujian	Phutai	Hui_Sanya	0.006593	0.000213	31.021	54131
Hani_Honghe	Ede	Hui_Sanya	0.009666	0.000312	31.022	53856
Naxi_HGDP	Khovsgol_LBA	Hui_Sanya	0.01613	0.00052	31.024	53102
Lahu_Lancang	KhoMu	Hui_Sanya	0.011787	0.00038	31.024	53660
Nung	Miao_Baila	Hui_Sanya	0.009173	0.000296	31.027	53590
Xibo_HGDP	Nanjing_Guanzhai	Hui_Sanya	0.012018	0.000387	31.027	53890
Giarai	French	Hui_Sanya	0.015983	0.000515	31.028	54937
BlackTai	Shan	Hui_Sanya	0.010164	0.000328	31.034	53966
Lisu	Oroqen_HGDP	Hui_Sanya	0.012049	0.000388	31.036	53992
Saek	Dao	Hui_Sanya	0.009077	0.000292	31.039	53739
LaChi	Tay	Hui_Sanya	0.011146	0.000359	31.041	53603
PhuLa	Bru	Hui_Sanya	0.010622	0.000342	31.042	53733
Mongol_Minorities	Nanjing_Banbian	Hui_Sanya	0.011895	0.000383	31.044	53951
KarenPwo	Kinh_Vietnam	Hui_Sanya	0.008758	0.000282	31.045	53739
She_Fujian	Kankanaey	Hui_Sanya	0.008374	0.00027	31.048	53769
Phuan	Malay	Hui_Sanya	0.009751	0.000314	31.048	53849
Han_Gansu	Mongolia_N_East	Hui_Sanya	0.0172	0.000554	31.05	48801
Miao_Pengshui	Lahu_HGDP	Hui_Sanya	0.009321	0.0003	31.05	53846
Lahu	Malay	Hui_Sanya	0.010506	0.000338	31.052	53925
Han_Shaanxi	Saek	Hui_Sanya	0.006003	0.000193	31.053	54779
Han_Fujian	Soa	Hui_Sanya	0.005433	0.000175	31.054	54609
Lisu	Buryat_Aginsky	Hui_Sanya	0.0122	0.000393	31.058	54006
Giarai	BedouinA	Hui_Sanya	0.015805	0.000509	31.059	54799
Khuen	Miao_Jiancao	Hui_Sanya	0.008516	0.000274	31.064	53929
Russia_UstIda_EBA	Khovsgol_LBA	Hui_Sanya	0.046029	0.001482	31.068	39334
Cambodian	Dusun	Hui_Sanya	0.010769	0.000347	31.068	53752
She_HGDP	Hani_Honghe	Hui_Sanya	0.009969	0.000321	31.069	53947
GaoHuaHua	HmongDaw	Hui_Sanya	0.030929	0.000995	31.07	48853
Xijia_Kaili	Pumi_Lanping	Hui_Sanya	0.009907	0.000319	31.07	53938
Lisu	Nanjing_Guanzhai	Hui_Sanya	0.012106	0.00039	31.072	53842
Shui_Guizhou	Nanai	Hui_Sanya	0.008111	0.000261	31.073	53942
PaThen	Yi_HGDP	Hui_Sanya	0.010136	0.000326	31.077	53616
Xibo_HGDP	Nanjing_Banbian	Hui_Sanya	0.011866	0.000382	31.077	53900
Gelao_Longlin	She_HGDP	Hui_Sanya	0.00881	0.000283	31.078	53780
Hani_Honghe	Malay	Hui_Sanya	0.009171	0.000295	31.079	53867
Shui_Guizhou	Kalmyk	Hui_Sanya	0.00729	0.000235	31.08	54327
Vietnamese	Dusun	Hui_Sanya	0.009324	0.0003	31.081	53666
Vietnamese	Malay	Hui_Sanya	0.008448	0.000272	31.085	53821
Nyaw	HaNhi	Hui_Sanya	0.009817	0.000316	31.086	53729
Phuan	Lahu_Lancang	Hui_Sanya	0.009678	0.000311	31.086	53921
Chuanqing_Bijie	Wa_Cangyuan	Hui_Sanya	0.00906	0.000291	31.089	53879
Shui_Guizhou	KarenSkaw	Hui_Sanya	0.008132	0.000262	31.091	54071
Miao_HGDP	Lahu_HGDP	Hui_Sanya	0.010312	0.000332	31.097	53848
Tibetan_Gannan	Khovsgol_LBA	Hui_Sanya	0.018676	0.000601	31.098	53015
Tibetan_Xinlong	Mongol_Zasagt	Hui_Sanya	0.012772	0.000411	31.098	53808
Tibetan_Chamdo	Nanjing_Hongzhuan	Hui_Sanya	0.014019	0.000451	31.099	53829
Vietnam_Lahu	Tujia_HGDP	Hui_Sanya	0.009949	0.00032	31.1	53642
Gelao_Longlin	Nanjing_Guanzhai	Hui_Sanya	0.010102	0.000325	31.1	53756
Nyaw	Mongolian_Guizhou	Hui_Sanya	0.007339	0.000236	31.1	54045
Han_Zhejiang	Hezhen_HGDP	Hui_Sanya	0.012739	0.00041	31.101	53834
HmongDaw	Miao_Pengshui	Hui_Sanya	0.010023	0.000322	31.101	53846
Han_Hubei	Hezhen_HGDP	Hui_Sanya	0.012364	0.000398	31.102	53825
Han_Shaanxi	Russia_Shamanka_EBA	Hui_Sanya	0.015087	0.000485	31.103	49643
Hmong	Tibetan_Gangcha	Hui_Sanya	0.010082	0.000324	31.103	54124
Nung	Lawa_Eastern	Hui_Sanya	0.00843	0.000271	31.104	53711
Mongol_Uuld	Nanjing_Banbian	Hui_Sanya	0.01178	0.000379	31.104	54014
Cong	Tibetan_Shannan	Hui_Sanya	0.01203	0.000387	31.105	53713
Tu_HGDP	Miao_Jiancao	Hui_Sanya	0.010011	0.000322	31.105	54065
Phutai	Murut	Hui_Sanya	0.010509	0.000338	31.106	53707
Han_Zhejiang	Qiang_Daofu	Hui_Sanya	0.013121	0.000422	31.106	53801
Han_Shanghai	Dong_Guizhou	Hui_Sanya	0.010932	0.000351	31.107	54102
Gelao_Longlin	HmongNjua	Hui_Sanya	0.011333	0.000364	31.109	53769
Lisu	Khmu	Hui_Sanya	0.010996	0.000353	31.109	53942
Chuanqing_Bijie	Nanjing_Hongzhuan	Hui_Sanya	0.010762	0.000346	31.11	53760
Lahu_Lancang	Vietnamese	Hui_Sanya	0.009313	0.000299	31.113	53655
Cambodian	Vietnamese	Hui_Sanya	0.009244	0.000297	31.118	53765
Lahu_Lancang	Naxi_HGDP	Hui_Sanya	0.011302	0.000363	31.119	53942
Miao_Qianjiang	Blang	Hui_Sanya	0.008573	0.000275	31.119	54036
Vietnamese	Yugur_Sunan	Hui_Sanya	0.00744	0.000239	31.122	53854
Khuen	Cong	Hui_Sanya	0.009624	0.000309	31.126	53659
Ulchi	Russian	Hui_Sanya	0.016627	0.000534	31.126	54975
Nung	Ede	Hui_Sanya	0.008717	0.00028	31.128	53814
Kalmyk	Russia_UstIda_EBA	Hui_Sanya	0.030463	0.000979	31.129	40244
Laotian	Baoan_Jishishan	Hui_Sanya	0.006426	0.000206	31.129	54264
Yugur_Sunan	UstBelaya_EBA	Hui_Sanya	0.017623	0.000566	31.132	53073
Cong	Tujia_HGDP	Hui_Sanya	0.009433	0.000303	31.134	53666
Lahu_HGDP	KhoMu	Hui_Sanya	0.01189	0.000382	31.137	53644
HaNhi	Miao_Hele	Hui_Sanya	0.010339	0.000332	31.138	53677
Mulam_Luocheng	Baoan_Jishishan	Hui_Sanya	0.007272	0.000234	31.138	54046
Palaung	Mongol_Uuld	Hui_Sanya	0.011817	0.000379	31.139	54061
TibetanHO_Yunnan	Nanjing_Gongqiao	Hui_Sanya	0.014437	0.000464	31.14	53752
HaNhi	Cambodian	Hui_Sanya	0.010258	0.000329	31.14	53762
Tay	Cham	Hui_Sanya	0.008469	0.000272	31.14	53842
Sila	Nanjing_Qianjia	Hui_Sanya	0.011638	0.000374	31.142	53627
Buryat_Zakamensky	Russia_Shamanka_EBA	Hui_Sanya	0.033444	0.001074	31.143	48712
Saek	KarenPwo	Hui_Sanya	0.010635	0.000341	31.143	54020
SouthernThai_TK	Tibetan_Shigatse	Hui_Sanya	0.009427	0.000303	31.143	54316
Phuan	Tujia_HGDP	Hui_Sanya	0.007915	0.000254	31.144	53921
Han_Hubei	Daur_HGDP	Hui_Sanya	0.012335	0.000396	31.151	53854
Oroqen_HGDP	Nanjing_Xique	Hui_Sanya	0.013141	0.000422	31.151	53901
Japanese_HGDP	Caijia_Songlinpo	Hui_Sanya	0.010606	0.00034	31.151	54093
Xijia_Kaili	Vietnam_Lahu	Hui_Sanya	0.009388	0.000301	31.152	53593
She_Fujian	Nanjing_Huangjia	Hui_Sanya	0.009968	0.00032	31.152	53994
SouthernThai_AN	Mongol_Zasagt	Hui_Sanya	0.00965	0.00031	31.154	54279
Xijia_Kaili	Muong	Hui_Sanya	0.008848	0.000284	31.157	53611
Kinh_HGDP	Japanese_HGDP	Hui_Sanya	0.007328	0.000235	31.16	54173
Tu_HGDP	Russian	Hui_Sanya	0.016365	0.000525	31.162	54967
Lahu_Lancang	Japanese_HGDP	Hui_Sanya	0.00903	0.00029	31.163	54179
Miao_HGDP	Korean	Hui_Sanya	0.010937	0.000351	31.166	53831
Sherpa_Nepal	Tujia_HGDP	Hui_Sanya	0.012695	0.000407	31.167	53789
Han_Guizhou	Boisman_MN	Hui_Sanya	0.010999	0.000353	31.168	50831
Gejia_Kaili	Yi_HGDP	Hui_Sanya	0.010247	0.000329	31.169	53896
PhuLa	Palaung	Hui_Sanya	0.010873	0.000349	31.17	53680
Miao_Qianjiang	KarenPwo	Hui_Sanya	0.008649	0.000277	31.172	54025
LoLo	Cambodian	Hui_Sanya	0.01048	0.000336	31.173	53723
Hani_Honghe	Kinh_HGDP	Hui_Sanya	0.00875	0.000281	31.177	53980
Laotian	Tu_HGDP	Hui_Sanya	0.00641	0.000206	31.178	54324
Mon	Russia_UstBelaya_Angara	Hui_Sanya	0.012073	0.000387	31.179	52714
Yi_HGDP	Lawa_Western	Hui_Sanya	0.011941	0.000383	31.179	53965
CentralThai	Khovsgol_LBA	Hui_Sanya	0.010824	0.000347	31.184	53503
Khuen	Shan	Hui_Sanya	0.010121	0.000325	31.188	53944
Shui_Guizhou	Oroqen_HGDP	Hui_Sanya	0.008057	0.000258	31.191	54092
Sila	Wa_Cangyuan	Hui_Sanya	0.013766	0.000441	31.192	53671
Muong	Malay	Hui_Sanya	0.009047	0.00029	31.195	53835
Buryat_Duldurginsky	French	Hui_Sanya	0.028216	0.000904	31.199	55023
Nyaw	Lahu_Lancang	Hui_Sanya	0.010843	0.000347	31.205	53968
Dong_Hunan	Buryat_Duldurginsky	Hui_Sanya	0.009225	0.000296	31.205	54018
Ede	Balochi	Hui_Sanya	0.016988	0.000544	31.206	54602
Cong	Ulchi	Hui_Sanya	0.010106	0.000324	31.21	53945
Yugur_Sunan	Lajia_LN	Hui_Sanya	0.017975	0.000576	31.211	53274
Tanka_Fujian	Dusun	Hui_Sanya	0.006915	0.000222	31.216	53898
Nung	Bru	Hui_Sanya	0.008851	0.000283	31.221	53730
Shui_Guizhou	Atayal	Hui_Sanya	0.009361	0.0003	31.221	53957
Tibetan_Yajiang	Samdzong_1500BP	Hui_Sanya	0.022204	0.000711	31.223	53720
Dai_HGDP	Ede	Hui_Sanya	0.009434	0.000302	31.224	53774
ARpost9K	Yugur_Sunan	Hui_Sanya	0.017746	0.000568	31.228	43581
BoY	Manchu_Guizhou	Hui_Sanya	0.009677	0.00031	31.228	53915
Tay	Dusun	Hui_Sanya	0.009184	0.000294	31.233	53666
Khovsgol_LBA	Mongolia_N_East	Hui_Sanya	0.03839	0.001229	31.237	48191
Nung	HtinPray	Hui_Sanya	0.009693	0.00031	31.238	53722
Vietnam_Lahu	Nanjing_Banbian	Hui_Sanya	0.011368	0.000364	31.245	53582
Ami	Malay	Hui_Sanya	0.011131	0.000356	31.245	53757
TibetanHO_Yunnan	Mongol_Sainnoyon	Hui_Sanya	0.016951	0.000542	31.247	53840
Lahu	Tu_HGDP	Hui_Sanya	0.009951	0.000318	31.251	54159
Miao_Pengshui	Vietnam_Lahu	Hui_Sanya	0.009169	0.000293	31.255	53611
Shui_Guizhou	Tibetan_Nagqu	Hui_Sanya	0.008204	0.000262	31.259	54009
ARpost9K	Tibetan_Gangcha	Hui_Sanya	0.020279	0.000649	31.263	43653
Han_Sichuan	Kalueang	Hui_Sanya	0.006607	0.000211	31.263	54390
Sila	Tibetan_Shannan	Hui_Sanya	0.014706	0.00047	31.264	53691
Hezhen_HGDP	Nanjing_Banbian	Hui_Sanya	0.011609	0.000371	31.264	53914
Gelao_Longlin	Cham	Hui_Sanya	0.008622	0.000276	31.265	53784
Laotian	Tibetan_Xinlong	Hui_Sanya	0.007708	0.000247	31.265	54115
Lahu_HGDP	Vietnamese	Hui_Sanya	0.009343	0.000299	31.27	53616
Li_Hainan	Palaung	Hui_Sanya	0.006898	0.000221	31.272	54513
Baoan_Jishishan	Balochi	Hui_Sanya	0.01638	0.000524	31.273	54796
LaChi	PhuLa	Hui_Sanya	0.010827	0.000346	31.275	53622
Tanka_Fujian	Cham	Hui_Sanya	0.006161	0.000197	31.278	54041
Mongol_Sainnoyon	DevilsCave_N	Hui_Sanya	0.024958	0.000798	31.279	53842
Tanka_Fujian	Tagalog	Hui_Sanya	0.007788	0.000249	31.28	53892
Muong	Dusun	Hui_Sanya	0.00946	0.000302	31.281	53660
Tibetan_Xinlong	Khamnegan	Hui_Sanya	0.013223	0.000423	31.282	53833
Nung	KhoMu	Hui_Sanya	0.00904	0.000289	31.283	53679
Palaung	Soa	Hui_Sanya	0.010909	0.000349	31.284	54086
Tibetan_Gangcha	Russia_Shamanka_EBA	Hui_Sanya	0.023024	0.000736	31.286	49073
Han_Jiangsu	HaNhi	Hui_Sanya	0.01028	0.000329	31.286	53555
Tay	Bru	Hui_Sanya	0.009825	0.000314	31.288	53710
Oroqen_HGDP	Burusho	Hui_Sanya	0.015499	0.000495	31.288	54833
Buryat_Selenginsky	Mongolian_Guizhou	Hui_Sanya	0.01088	0.000348	31.289	53866
KarenSkaw	Tibetan_Chamdo	Hui_Sanya	0.012841	0.00041	31.289	53954
Tay	Blang	Hui_Sanya	0.009096	0.000291	31.29	53682
PhuLa	Nanjing_Guanzhai	Hui_Sanya	0.010271	0.000328	31.293	53598
Yuan	Raojia_Longshan	Hui_Sanya	0.009388	0.0003	31.295	53879
Japanese_HGDP	Lajia_LN	Hui_Sanya	0.017311	0.000553	31.3	53349
Nung	Cambodian	Hui_Sanya	0.008421	0.000269	31.3	53756
Hmong	Kinh_HGDP	Hui_Sanya	0.008559	0.000273	31.3	53836
Yi_HGDP	Blang	Hui_Sanya	0.011178	0.000357	31.3	53978
Miao_Qianjiang	SouthernThai_AN	Hui_Sanya	0.006535	0.000209	31.3	54405
Baoan_Jishishan	Basque	Hui_Sanya	0.017865	0.000571	31.302	54860
BlackTai	Mongolian_Guizhou	Hui_Sanya	0.00833	0.000266	31.304	53998
SouthernThai_TK	IuMien	Hui_Sanya	0.008312	0.000266	31.304	54303
Cham	Sardinian	Hui_Sanya	0.016523	0.000528	31.304	54666
Lisu	Nanai	Hui_Sanya	0.012189	0.000389	31.305	53827
Atayal	Tagalog	Hui_Sanya	0.014725	0.00047	31.308	53516
Han_Zhejiang	Tibetan_Shigatse	Hui_Sanya	0.012933	0.000413	31.31	53855
Sila	Ulchi	Hui_Sanya	0.01278	0.000408	31.312	53919
LoLo	Blang_Menghai	Hui_Sanya	0.010976	0.000351	31.314	53693
Hui_Guizhou	Yuan	Hui_Sanya	0.007284	0.000233	31.314	54322
Tibetan_Chamdo	Burusho	Hui_Sanya	0.01546	0.000494	31.314	54764
CentralThai	Tibetan_Yajiang	Hui_Sanya	0.008328	0.000266	31.316	54300
SouthernThai_TK	Pumi_Lanping	Hui_Sanya	0.008531	0.000272	31.316	54344
Baoan_Jishishan	BedouinA	Hui_Sanya	0.016638	0.000531	31.317	54973
Phuan	KhoMu	Hui_Sanya	0.010762	0.000344	31.319	53687
PaThen	Bai_Heqing	Hui_Sanya	0.009415	0.000301	31.319	53689
Sherpa_Nepal	Russia_Shamanka_Eneolithic	Hui_Sanya	0.021659	0.000692	31.32	53783
Qiang_Danba	Buryat_Ehirit	Hui_Sanya	0.017886	0.000571	31.325	53739
Yuan	Miao_Qianjiang	Hui_Sanya	0.007719	0.000246	31.331	54021
Phuan	Kinh_HGDP	Hui_Sanya	0.008837	0.000282	31.333	53918
LaChi	Phuan	Hui_Sanya	0.010507	0.000335	31.335	53627
Khamnegan	Russia_UstIda_EBA	Hui_Sanya	0.031974	0.00102	31.337	40001
Baoan_Jishishan	Kalash	Hui_Sanya	0.016727	0.000534	31.337	54544
Phuan	Xijia_Kaili	Hui_Sanya	0.008924	0.000285	31.342	53902
Lahu_HGDP	Soa	Hui_Sanya	0.010923	0.000348	31.349	54033
Mixe.DG	Oroqen_HGDP	Hui_Sanya	0.023982	0.000765	31.35	53208
Buryat_Duldurginsky	Balochi	Hui_Sanya	0.025781	0.000822	31.35	54685
Dao	LoLo	Hui_Sanya	0.010052	0.000321	31.351	53634
Tibetan_Nagqu	Negidal	Hui_Sanya	0.019496	0.000622	31.351	53683
Gelao_Longlin	Kinh_HGDP	Hui_Sanya	0.009006	0.000287	31.353	53816
Kinh_Vietnam	Ede	Hui_Sanya	0.009193	0.000293	31.353	53828
Vietnamese	Miao_Hele	Hui_Sanya	0.008897	0.000284	31.354	53688
Shui_Guizhou	Bru	Hui_Sanya	0.007565	0.000241	31.354	54106
Lisu	Cham	Hui_Sanya	0.009541	0.000304	31.355	53855
Cham	Basque	Hui_Sanya	0.016675	0.000532	31.356	54669
ARpost9K	Buryat_Zakamensky	Hui_Sanya	0.028876	0.000921	31.364	43323
CentralThai	Oroqen_HGDP	Hui_Sanya	0.008442	0.000269	31.364	54405
Hui_Guizhou	Sindhi_Pakistan	Hui_Sanya	0.012904	0.000411	31.366	54848
SouthernThai_TK	Naxi_HGDP	Hui_Sanya	0.008669	0.000276	31.367	54329
Lisu	Miao_Jiancao	Hui_Sanya	0.010367	0.000331	31.368	53946
Mlabri	Mon	Hui_Sanya	0.012812	0.000408	31.369	54150
Naxi_HGDP	Miao_Hele	Hui_Sanya	0.011082	0.000353	31.37	53955
KarenSkaw	Pumi_Lanping	Hui_Sanya	0.012137	0.000387	31.371	53997
KarenSkaw	Mongolian_Guizhou	Hui_Sanya	0.008951	0.000285	31.372	54032
Nyaw	Vietnam_Lahu	Hui_Sanya	0.009925	0.000316	31.374	53701
Lisu	Kalmyk	Hui_Sanya	0.011255	0.000359	31.374	54238
Giarai	Russian	Hui_Sanya	0.015804	0.000504	31.377	54789
Hmong	Cong	Hui_Sanya	0.010304	0.000328	31.379	53662
Han_Gansu	Dacaozi_IA	Hui_Sanya	0.015159	0.000483	31.382	52602
Lahu_HGDP	Tujia_HGDP	Hui_Sanya	0.00982	0.000313	31.387	53860
HaNhi	Muong	Hui_Sanya	0.008829	0.000281	31.388	53678
Li_Hainan	Mang	Hui_Sanya	0.007563	0.000241	31.388	54239
Miao_HGDP	Vietnam_Lahu	Hui_Sanya	0.009834	0.000313	31.391	53612
Khuen	Blang_Menghai	Hui_Sanya	0.009877	0.000315	31.391	53965
SouthernThai_AN	Buryat_Aginsky	Hui_Sanya	0.009938	0.000317	31.392	54337
SouthernThai_AN	Yugur_Sunan	Hui_Sanya	0.007137	0.000227	31.392	54432
Ede	Murut	Hui_Sanya	0.011998	0.000382	31.394	53765
Phuan	Lawa_Western	Hui_Sanya	0.010086	0.000321	31.396	53944
Blang_Menghai	Yugur_Sunan	Hui_Sanya	0.009016	0.000287	31.396	54159
Han_Hubei	Yi_HGDP	Hui_Sanya	0.011984	0.000382	31.398	53790
She_Fujian	Buryat_Bohansky	Hui_Sanya	0.009662	0.000308	31.401	53976
Shui_Guizhou	Kankanaey	Hui_Sanya	0.009002	0.000287	31.406	53725
Han_Shanghai	Japanese_HGDP	Hui_Sanya	0.013859	0.000441	31.407	54021
Khuen	Bru	Hui_Sanya	0.010953	0.000349	31.415	53964
Saek	Lahu_HGDP	Hui_Sanya	0.010487	0.000334	31.418	53961
Saek	Murut	Hui_Sanya	0.010421	0.000332	31.421	53709
Sherpa_Nepal	Buryat_Duldurginsky	Hui_Sanya	0.019733	0.000628	31.423	53710
Yi_HGDP	Negidal	Hui_Sanya	0.015664	0.000498	31.424	53703
She_HGDP	Hezhen_HGDP	Hui_Sanya	0.01106	0.000352	31.424	53921
Tamang_Nepal	Wa_Cangyuan	Hui_Sanya	0.012428	0.000395	31.426	54005
Shan	Tay	Hui_Sanya	0.008908	0.000283	31.43	53701
Sherpa_Nepal	Khovsgol_LBA	Hui_Sanya	0.021585	0.000687	31.431	52956
LoLo	Lahu_Lancang	Hui_Sanya	0.011558	0.000368	31.434	53628
PhuLa	Tu_HGDP	Hui_Sanya	0.009348	0.000297	31.435	53796
SouthernThai_TK	Khovsgol_LBA	Hui_Sanya	0.012453	0.000396	31.439	53449
BlackTai	Tujia_Qianjiang	Hui_Sanya	0.007533	0.00024	31.439	54134
Palaung	Nanjing_Qianjia	Hui_Sanya	0.011098	0.000353	31.441	53920
PhuLa	HtinPray	Hui_Sanya	0.011626	0.00037	31.444	53712
Lahu_HGDP	Yugur_Sunan	Hui_Sanya	0.009976	0.000317	31.446	54058
Han_Shanghai	Tujia_Qianjiang	Hui_Sanya	0.012213	0.000388	31.447	53967
CentralThai	Miao_Hele	Hui_Sanya	0.00793	0.000252	31.448	54369
Han_Sichuan	KhoMu	Hui_Sanya	0.006925	0.00022	31.45	54094
Hani_Honghe	Russia_Shamanka_Eneolithic	Hui_Sanya	0.013662	0.000434	31.451	53990
Japanese_HGDP	Mongolia_N_East	Hui_Sanya	0.02	0.000636	31.454	48685
Li_Hainan	KarenSkaw	Hui_Sanya	0.006955	0.000221	31.455	54519
BlackTai	Kinh_HGDP	Hui_Sanya	0.010071	0.00032	31.456	53891
Tujia_Qianjiang	Ami	Hui_Sanya	0.007854	0.00025	31.461	54075
Shan	Tujia_HGDP	Hui_Sanya	0.00863	0.000274	31.464	53959
She_HGDP	Vietnamese	Hui_Sanya	0.00804	0.000255	31.47	53623
Tu_HGDP	Miao_Hele	Hui_Sanya	0.010104	0.000321	31.471	54059
Tibetan_Xunhua	Mongolian_Guizhou	Hui_Sanya	0.011758	0.000374	31.474	53864
She_HGDP	Oroqen_HGDP	Hui_Sanya	0.010897	0.000346	31.474	53944
Nyaw	Tujia_Qianjiang	Hui_Sanya	0.006715	0.000213	31.474	54180
Nung	Nanjing_Qianjia	Hui_Sanya	0.008352	0.000265	31.476	53642
Tanka_Fujian	Kankanaey	Hui_Sanya	0.008412	0.000267	31.476	53849
Boisman_MN	Hazara	Hui_Sanya	0.019983	0.000635	31.482	51184
Han_Hubei	Miao_HGDP	Hui_Sanya	0.010869	0.000345	31.486	53739
Saek	LoLo	Hui_Sanya	0.010437	0.000331	31.489	53699
Saek	Lahu_Lancang	Hui_Sanya	0.010284	0.000327	31.494	53992
Tibetan_Xinlong	Kalmyk	Hui_Sanya	0.012301	0.000391	31.5	54122
Vietnam_Lahu	Miao_Jiancao	Hui_Sanya	0.009815	0.000312	31.502	53672
Buryat_Ehirit	Russia_Shamanka_EBA	Hui_Sanya	0.033292	0.001057	31.503	48749
SouthernThai_AN	Manchu_Guizhou	Hui_Sanya	0.006546	0.000208	31.504	54497
Saek	Raojia_Longshan	Hui_Sanya	0.00961	0.000305	31.505	53970
Lahu_Lancang	Nanjing_Qianjia	Hui_Sanya	0.010553	0.000335	31.506	53882
Tibetan_Gannan	Buryat_Bohansky	Hui_Sanya	0.017643	0.00056	31.51	53764
She_HGDP	Nanjing_Gongqiao	Hui_Sanya	0.010402	0.00033	31.51	53847
Tanka_Fujian	Lawa_Eastern	Hui_Sanya	0.007412	0.000235	31.51	54196
Phutai	KarenPwo	Hui_Sanya	0.011017	0.00035	31.512	54004
Laotian	Pumi_Lanping	Hui_Sanya	0.006848	0.000217	31.513	54257
Mixe.DG	Buryat_Ehirit	Hui_Sanya	0.029681	0.000942	31.514	53077
BlackTai	Manchu_Guizhou	Hui_Sanya	0.008012	0.000254	31.514	54195
Mongol_Minorities	Nanjing_Qianjia	Hui_Sanya	0.0114	0.000362	31.516	53963
Han_Fujian	KhoMu	Hui_Sanya	0.006509	0.000207	31.518	54290
Lisu	Daur_HGDP	Hui_Sanya	0.012056	0.000382	31.524	54010
Nanai	Nanjing_Xique	Hui_Sanya	0.013173	0.000418	31.527	53733
Lahu_HGDP	Giarai	Hui_Sanya	0.011114	0.000353	31.527	53833
Gelao_Longlin	Lawa_Eastern	Hui_Sanya	0.009805	0.000311	31.528	53877
Cong	Miao_Baila	Hui_Sanya	0.010807	0.000343	31.529	53610
Lahu	Tibetan_Chamdo	Hui_Sanya	0.01129	0.000358	31.529	54006
She_Fujian	Tagalog	Hui_Sanya	0.007696	0.000244	31.532	53813
Hani_Honghe	Khovsgol_LBA	Hui_Sanya	0.013342	0.000423	31.534	53153
Pumi_Lanping	Nanjing_Hongzhuan	Hui_Sanya	0.013926	0.000442	31.536	53870
Buryat_Duldurginsky	Sindhi_Pakistan	Hui_Sanya	0.024528	0.000778	31.538	54557
CoLao	Miao_Qianjiang	Hui_Sanya	0.009136	0.00029	31.541	53665
Sherpa_Nepal	Nanjing_Gongqiao	Hui_Sanya	0.013585	0.000431	31.541	53781
Han_Zhejiang	Mongol_Uuld	Hui_Sanya	0.011837	0.000375	31.542	53941
Tibetan_Gangcha	Russia_UstIda_LN	Hui_Sanya	0.022314	0.000707	31.547	49538
Dongjia_Kaili	Nanjing_Guanzhai	Hui_Sanya	0.010736	0.00034	31.548	53769
Lawa_Western	Mongolian_Guizhou	Hui_Sanya	0.009176	0.000291	31.549	54014
Hui_Guizhou	Raojia_Longshan	Hui_Sanya	0.008007	0.000254	31.549	54296
Mulam_Luocheng	Wa_Cangyuan	Hui_Sanya	0.007981	0.000253	31.554	53940
KarenSkaw	Yi_HGDP	Hui_Sanya	0.011725	0.000372	31.555	53968
Dongjia_Kaili	Tujia_HGDP	Hui_Sanya	0.009953	0.000315	31.556	53824
Blang	Muong	Hui_Sanya	0.0096	0.000304	31.557	53680
HaNhi	Mogolian_HGDP	Hui_Sanya	0.011264	0.000357	31.558	53700
Vietnam_Lahu	Cham	Hui_Sanya	0.010037	0.000318	31.558	53849
Han_Zhejiang	Oroqen_HGDP	Hui_Sanya	0.0128	0.000406	31.559	53834
Vietnam_Lahu	Tibetan_Nagqu	Hui_Sanya	0.012849	0.000407	31.561	53635
LoLo	KhoMu	Hui_Sanya	0.011929	0.000378	31.561	53662
Tay	Murut	Hui_Sanya	0.009742	0.000309	31.563	53625
Buryat_Aginsky	Nanjing_Gongqiao	Hui_Sanya	0.011471	0.000363	31.565	53982
HaNhi	Sherpa_Nepal	Hui_Sanya	0.014095	0.000447	31.566	53568
HaNhi	Vietnamese	Hui_Sanya	0.008794	0.000279	31.566	53690
Lisu	Giarai	Hui_Sanya	0.010232	0.000324	31.567	53863
CentralThai	Tibetan_Lhasa	Hui_Sanya	0.008924	0.000283	31.569	54337
Gelao_Longlin	Giarai	Hui_Sanya	0.009209	0.000292	31.571	53801
Yugur_Sunan	Nanjing_Huangjia	Hui_Sanya	0.012147	0.000385	31.571	54013
Han_Hubei	Xibo_HGDP	Hui_Sanya	0.012928	0.000409	31.573	53795
BlackTai	Bru	Hui_Sanya	0.011585	0.000367	31.573	53975
Chuanqing_Bijie	Palaung	Hui_Sanya	0.009909	0.000314	31.575	53892
ARpost9K	Negidal	Hui_Sanya	0.03544	0.001122	31.576	43204
Hezhen_HGDP	Nanjing_Guanzhai	Hui_Sanya	0.01209	0.000383	31.576	53905
Tibetan_Yajiang	Mongolia_N_North	Hui_Sanya	0.020975	0.000664	31.58	51960
Hui_Guizhou	BedouinA	Hui_Sanya	0.013638	0.000432	31.58	55084
Korean	Nanjing_Qianjia	Hui_Sanya	0.011887	0.000376	31.581	53835
Tamang_Nepal	Nanjing_Gongqiao	Hui_Sanya	0.011975	0.000379	31.581	53989
Hui_Guizhou	Brahui	Hui_Sanya	0.013346	0.000423	31.581	54925
Vietnam_Lahu	Palaung	Hui_Sanya	0.01269	0.000402	31.584	53660
Hmong	Vietnamese	Hui_Sanya	0.008939	0.000283	31.586	53656
Li_Hainan	HtinPray	Hui_Sanya	0.007621	0.000241	31.586	54520
Boisman_MN	Khovsgol_LBA	Hui_Sanya	0.031057	0.000983	31.588	50263
Sherpa_Nepal	Nanjing_Qianjia	Hui_Sanya	0.013235	0.000419	31.588	53773
Hui_Sichuan	LoLo	Hui_Sanya	0.007909	0.00025	31.588	53981
Dong_Hunan	Russia_Shamanka_Eneolithic	Hui_Sanya	0.01016	0.000322	31.589	54145
Ede	Burusho	Hui_Sanya	0.015766	0.000499	31.589	54569
Kalueang	Dao	Hui_Sanya	0.009602	0.000304	31.591	53724
Qiang_Danba	Nanjing_Qianjia	Hui_Sanya	0.014112	0.000447	31.591	53755
Nung	Yugur_Sunan	Hui_Sanya	0.006875	0.000218	31.595	53856
Li_Hainan	Nanjing_Xique	Hui_Sanya	0.0072	0.000228	31.595	54478
Lahu_HGDP	Ede	Hui_Sanya	0.012107	0.000383	31.6	53750
CentralThai	Daur_HGDP	Hui_Sanya	0.008056	0.000255	31.6	54423
LaoIsan	Sila	Hui_Sanya	0.009384	0.000297	31.602	53968
Han_Shaanxi	LoLo	Hui_Sanya	0.007122	0.000225	31.602	54483
Mongol_Sainnoyon	Russia_Shamanka_EBA	Hui_Sanya	0.028589	0.000905	31.603	48850
Naxi_HGDP	Blang	Hui_Sanya	0.011329	0.000358	31.603	53967
Dao	Ami	Hui_Sanya	0.009745	0.000308	31.604	53581
Tay	HaNhi	Hui_Sanya	0.009097	0.000288	31.605	53652
Han_Gansu	Dai_HGDP	Hui_Sanya	0.006865	0.000217	31.605	54273
Miao_Qianjiang	Buryat_Duldurginsky	Hui_Sanya	0.011502	0.000364	31.609	53866
Han_Jiangsu	Qiang_Danba	Hui_Sanya	0.014441	0.000457	31.61	53708
Han_Zhejiang	Miao_HGDP	Hui_Sanya	0.010645	0.000337	31.611	53734
Ilocano	Kankanaey	Hui_Sanya	0.022193	0.000702	31.612	53443
Han_Sichuan	Russia_UstBelaya_Angara	Hui_Sanya	0.011283	0.000357	31.613	52322
Mixe.DG	Basque	Hui_Sanya	0.040897	0.001294	31.616	54137
Buryat_Bohansky	UstBelaya_EBA	Hui_Sanya	0.031438	0.000994	31.618	52743
Han_Shaanxi	Luoheguxiang_LBIA	Hui_Sanya	0.015679	0.000496	31.62	50375
Han_Fujian	Mang	Hui_Sanya	0.007338	0.000232	31.62	54279
Tibetan_Nagqu	Nanjing_Banbian	Hui_Sanya	0.013969	0.000442	31.624	53843
Yi_HGDP	Vietnamese	Hui_Sanya	0.008169	0.000258	31.625	53692
HtinPray	Mlabri	Hui_Sanya	0.023375	0.000739	31.626	53326
Tanka_Fujian	KarenPwo	Hui_Sanya	0.007523	0.000238	31.628	54191
TibetanHO_Yunnan	Xibo_HGDP	Hui_Sanya	0.016733	0.000529	31.63	53804
Nyaw	IuMien	Hui_Sanya	0.009666	0.000306	31.63	53960
Han_Gansu	Blang	Hui_Sanya	0.008701	0.000275	31.63	54302
Lawa_Eastern	Vietnamese	Hui_Sanya	0.008972	0.000284	31.632	53718
Sila	Mongolian_Guizhou	Hui_Sanya	0.010153	0.000321	31.635	53716
Li_Hainan	KarenPadaung	Hui_Sanya	0.006574	0.000208	31.636	54511
Khonmueang	Sila	Hui_Sanya	0.009042	0.000286	31.637	53869
Shan	Miao_Pengshui	Hui_Sanya	0.008131	0.000257	31.637	53960
Ede	Sindhi_Pakistan	Hui_Sanya	0.016964	0.000536	31.644	54478
Dai_HGDP	Cong	Hui_Sanya	0.008829	0.000279	31.645	53651
Tamang_Nepal	Lawa_Eastern	Hui_Sanya	0.012424	0.000393	31.647	54042
Sherpa_Nepal	Tibetan_Xunhua	Hui_Sanya	0.020458	0.000646	31.649	53718
Tibetan_Shannan	Russia_UstBelaya_Angara	Hui_Sanya	0.021165	0.000669	31.65	51913
Tibetan_Lhasa	Palaung	Hui_Sanya	0.014013	0.000443	31.651	53939
Dong_Hunan	Malay	Hui_Sanya	0.006758	0.000214	31.651	54012
Korean	Nanjing_Gongqiao	Hui_Sanya	0.012097	0.000382	31.652	53836
Khonmueang	Nanjing_Guanzhai	Hui_Sanya	0.008385	0.000265	31.652	54080
Nanai	Russia_Shamanka_EBA	Hui_Sanya	0.029782	0.000941	31.653	48713
Mongol_Minorities	Nanjing_Gongqiao	Hui_Sanya	0.011327	0.000358	31.659	53961
Miao_HGDP	Buryat_Aginsky	Hui_Sanya	0.010631	0.000336	31.66	53964
Phutai	Lahu_HGDP	Hui_Sanya	0.010584	0.000334	31.661	53942
Mongol_Uuld	Russia_UstIda_EBA	Hui_Sanya	0.029883	0.000944	31.662	40089
Shui_Guizhou	Tibetan_Shigatse	Hui_Sanya	0.00781	0.000247	31.665	54043
Palaung	Ulchi	Hui_Sanya	0.011426	0.000361	31.67	54208
Hani_Honghe	Miao_Hele	Hui_Sanya	0.010262	0.000324	31.671	53996
KarenPadaung	Qiang_Daofu	Hui_Sanya	0.013087	0.000413	31.672	53927
Han_Jiangsu	Kinh_Vietnam	Hui_Sanya	0.008238	0.00026	31.674	53600
Boisman_MN	Mongolia_N_North	Hui_Sanya	0.035133	0.001109	31.675	49678
CentralThai	Miao_Baila	Hui_Sanya	0.008217	0.000259	31.677	54340
Phutai	Raojia_Longshan	Hui_Sanya	0.009211	0.000291	31.68	53939
Khuen	Cham	Hui_Sanya	0.009266	0.000292	31.681	53830
Tibetan_Xinlong	Mogolian_HGDP	Hui_Sanya	0.012813	0.000404	31.684	53796
She_Fujian	LoLo	Hui_Sanya	0.008154	0.000257	31.685	53809
Han_Guizhou	Kankanaey	Hui_Sanya	0.007808	0.000246	31.687	53944
Han_Zhejiang	Mogolian_HGDP	Hui_Sanya	0.013276	0.000419	31.689	53782
Miao_Pengshui	Sila	Hui_Sanya	0.010445	0.00033	31.69	53634
Han_Chongqing	Soa	Hui_Sanya	0.005718	0.00018	31.691	54659
Han_Hubei	Mulam_Luocheng	Hui_Sanya	0.008688	0.000274	31.692	53822
SouthernThai_TK	Yi_HGDP	Hui_Sanya	0.008465	0.000267	31.692	54319
Vietnam_Lahu	Miao_Hele	Hui_Sanya	0.01013	0.00032	31.693	53649
ARpost9K	Mongol_Minorities	Hui_Sanya	0.025964	0.000819	31.695	43493
Tamang_Nepal	Tujia_HGDP	Hui_Sanya	0.01162	0.000367	31.695	54001
Tanka_Fujian	Mongolia_N_North	Hui_Sanya	0.011111	0.00035	31.699	52292
KarenPwo	Pumi_Lanping	Hui_Sanya	0.011399	0.00036	31.7	54003
Tanka_Fujian	Nyaw	Hui_Sanya	0.006564	0.000207	31.705	54215
She_Fujian	Cham	Hui_Sanya	0.006257	0.000197	31.707	53968
Tibetan_Shigatse	Burusho	Hui_Sanya	0.01676	0.000529	31.708	54786
Miao_Jiancao	Nanjing_Banbian	Hui_Sanya	0.010986	0.000346	31.714	53886
HmongNjua	PhuLa	Hui_Sanya	0.011501	0.000363	31.715	53596
Tujia_HGDP	Kinh_HGDP	Hui_Sanya	0.008219	0.000259	31.717	53895
She_HGDP	Miao_Hele	Hui_Sanya	0.01135	0.000358	31.718	53889
Khuen	IuMien	Hui_Sanya	0.009714	0.000306	31.723	53880
PaThen	PhuLa	Hui_Sanya	0.010059	0.000317	31.725	53611
Cambodian	Muong	Hui_Sanya	0.009347	0.000295	31.725	53752
Han_Shaanxi	CoLao	Hui_Sanya	0.008173	0.000258	31.725	54470
Gejia_Kaili	Nanjing_Guanzhai	Hui_Sanya	0.011189	0.000353	31.726	53804
Hani_Honghe	Qiang_Danba	Hui_Sanya	0.015244	0.00048	31.728	53851
IuMien	Tujia_HGDP	Hui_Sanya	0.0093	0.000293	31.728	53892
Miao_Qianjiang	Nanjing_Huangjia	Hui_Sanya	0.01106	0.000349	31.729	53893
Shan	Tibetan_Chamdo	Hui_Sanya	0.010289	0.000324	31.732	53987
Han_Gansu	Shimao_LN	Hui_Sanya	0.016826	0.00053	31.736	53717
Hui_Sichuan	BoY	Hui_Sanya	0.009402	0.000296	31.736	53991
Xijia_Kaili	Nanjing_Guanzhai	Hui_Sanya	0.010575	0.000333	31.741	53806
Nung	Bai_Heqing	Hui_Sanya	0.00731	0.00023	31.743	53762
Yugur_Sunan	Burusho	Hui_Sanya	0.013128	0.000414	31.745	54783
Tibetan_Chamdo	Lajia_LN	Hui_Sanya	0.023062	0.000726	31.746	53085
Nung	PaThen	Hui_Sanya	0.009094	0.000286	31.747	53595
Miao_Pengshui	Sherpa_Nepal	Hui_Sanya	0.011818	0.000372	31.754	53773
Palaung	Nanjing_Gongqiao	Hui_Sanya	0.010957	0.000345	31.756	53926
Gelao_Longlin	Kalueang	Hui_Sanya	0.0099	0.000312	31.757	53907
Qiang_Danba	Russia_Shamanka_Eneolithic	Hui_Sanya	0.02066	0.000651	31.76	53755
Cham	Kalash	Hui_Sanya	0.01675	0.000527	31.76	54380
SouthernThai_TK	LoLo	Hui_Sanya	0.009257	0.000291	31.764	54033
CentralThai	Nanjing_Guanzhai	Hui_Sanya	0.008152	0.000257	31.764	54329
Nung	HaNhi	Hui_Sanya	0.008574	0.00027	31.765	53677
Yuan	IuMien	Hui_Sanya	0.009911	0.000312	31.766	53913
Korean	Maonan_Pingtang	Hui_Sanya	0.007561	0.000238	31.771	54079
Pumi_Lanping	Maonan_Pingtang	Hui_Sanya	0.00714	0.000225	31.771	54172
Khmu	Palaung	Hui_Sanya	0.012782	0.000402	31.775	53964
Dai_HGDP	LaChi	Hui_Sanya	0.010627	0.000334	31.776	53589
She_Fujian	BlackTai	Hui_Sanya	0.007863	0.000247	31.776	54094
HmongDaw	Nanjing_Guanzhai	Hui_Sanya	0.011659	0.000367	31.781	53800
Xijia_Kaili	Tu_HGDP	Hui_Sanya	0.009328	0.000293	31.781	54020
Khuen	Lawa_Eastern	Hui_Sanya	0.009934	0.000313	31.782	53947
Shui_Guizhou	Cambodian	Hui_Sanya	0.00747	0.000235	31.784	54138
SouthernThai_TK	Buryat_Zakamensky	Hui_Sanya	0.010976	0.000345	31.784	54186
HmongDaw	Yugur_Sunan	Hui_Sanya	0.009637	0.000303	31.787	54072
KhoMu	Kinh_Vietnam	Hui_Sanya	0.009105	0.000286	31.788	53724
Yuan	Wa_Cangyuan	Hui_Sanya	0.01064	0.000335	31.788	53936
Phuan	Blang	Hui_Sanya	0.010252	0.000322	31.788	53962
Han_Chongqing	Wadian_LN	Hui_Sanya	0.013071	0.000411	31.789	54272
Li_Hainan	Visayan	Hui_Sanya	0.008189	0.000258	31.79	54243
Han_Gansu	UstBelaya_EBA	Hui_Sanya	0.015831	0.000498	31.791	53267
KarenPwo	Tibetan_Lhasa	Hui_Sanya	0.012851	0.000404	31.791	53953
Nyaw	Manchu_Guizhou	Hui_Sanya	0.007259	0.000228	31.791	54235
Russia_Shamanka_EBA	UstBelaya_EBA	Hui_Sanya	0.063008	0.001982	31.794	47827
Han_Sichuan	Khmu	Hui_Sanya	0.006625	0.000208	31.794	54367
Tibetan_Gangcha	Mongolia_N_East	Hui_Sanya	0.023229	0.000731	31.795	48708
Lahu_Lancang	Giarai	Hui_Sanya	0.011131	0.00035	31.795	53859
Tanka_Fujian	Pingliangtai_LN	Hui_Sanya	0.012013	0.000378	31.795	53930
CentralThai	Miao_HGDP	Hui_Sanya	0.00758	0.000238	31.796	54356
Manchu_Guizhou	Mongolia_N_North	Hui_Sanya	0.013452	0.000423	31.797	52328
Thai	Hazara	Hui_Sanya	0.00833	0.000262	31.797	54705
IuMien	SouthernThai_AN	Hui_Sanya	0.008216	0.000258	31.798	54349
Tibetan_Xinlong	Miao_Jiancao	Hui_Sanya	0.010753	0.000338	31.799	53800
Miao_HGDP	Tibetan_Xinlong	Hui_Sanya	0.011122	0.00035	31.8	53753
Sherpa_Nepal	Buryat_Zakamensky	Hui_Sanya	0.01869	0.000588	31.801	53718
Dai_HGDP	Bru	Hui_Sanya	0.010121	0.000318	31.801	53964
PhuLa	Nanjing_Banbian	Hui_Sanya	0.009903	0.000311	31.802	53606
Russia_UstIda_LN	Khovsgol_LBA	Hui_Sanya	0.044015	0.001384	31.806	48440
KarenPwo	Tibetan_Shigatse	Hui_Sanya	0.012264	0.000386	31.806	53959
Htin_Mal	Lawa_Western	Hui_Sanya	0.015148	0.000476	31.808	53380
CoLao	Mon	Hui_Sanya	0.008012	0.000252	31.81	54450
Hani_Honghe	Cham	Hui_Sanya	0.009045	0.000284	31.811	53906
BlackTai	Cham	Hui_Sanya	0.010153	0.000319	31.812	53834
LoLo	Tujia_Qianjiang	Hui_Sanya	0.00819	0.000257	31.812	53837
Malay	Balochi	Hui_Sanya	0.01678	0.000527	31.815	54599
Miao_HGDP	Khamnegan	Hui_Sanya	0.010494	0.00033	31.818	53927
Mixe.DG	Kalash	Hui_Sanya	0.040776	0.001281	31.821	53778
Lahu_HGDP	Tibetan_Chamdo	Hui_Sanya	0.011759	0.00037	31.821	53882
Han_Sichuan	Cambodian	Hui_Sanya	0.006528	0.000205	31.825	54400
Lisu	Sila	Hui_Sanya	0.013582	0.000427	31.826	53644
Nanai	Russia_UstIda_LN	Hui_Sanya	0.028838	0.000906	31.828	49156
CoLao	Kinh_Vietnam	Hui_Sanya	0.009112	0.000286	31.837	53627
Australian.DG	SouthernThai_AN	Hui_Sanya	0.020377	0.00064	31.838	53604
CentralThai	Hezhen_HGDP	Hui_Sanya	0.008223	0.000258	31.839	54398
Han_Hubei	Tibetan_Chamdo	Hui_Sanya	0.013267	0.000417	31.841	53852
Phuan	Hani_Honghe	Hui_Sanya	0.0086	0.00027	31.841	54006
Palaung	Tu_HGDP	Hui_Sanya	0.011761	0.000369	31.843	54077
Nung	Blang	Hui_Sanya	0.008807	0.000277	31.844	53689
KarenPwo	Yi_HGDP	Hui_Sanya	0.011455	0.00036	31.845	53950
Miao_HGDP	Dongxiang_Linxia	Hui_Sanya	0.010513	0.00033	31.846	53942
Han_Shaanxi	Banlashan_MN	Hui_Sanya	0.015941	0.000501	31.846	54430
Buryat_Aginsky	Nanjing_Qianjia	Hui_Sanya	0.011437	0.000359	31.85	53992
Qiang_Daofu	Nanjing_Xique	Hui_Sanya	0.014553	0.000457	31.851	53788
Lisu	Mongol_Uuld	Hui_Sanya	0.011842	0.000372	31.855	54057
Buryat_Ehirit	Mongolian_Guizhou	Hui_Sanya	0.010535	0.000331	31.862	53927
She_Fujian	BoY	Hui_Sanya	0.009017	0.000283	31.864	53813
Sherpa_Nepal	Buryat_Bohansky	Hui_Sanya	0.01979	0.000621	31.868	53714
LaChi	Manchu_Guizhou	Hui_Sanya	0.008708	0.000273	31.869	53890
Mongol_Sainnoyon	Mongolia_N_East	Hui_Sanya	0.028767	0.000903	31.871	48476
Han_Fujian	Dacaozi_IA	Hui_Sanya	0.011738	0.000368	31.877	52911
Mang	Malay	Hui_Sanya	0.012364	0.000388	31.877	53803
Lahu	Pumi_Lanping	Hui_Sanya	0.011378	0.000357	31.879	54061
Tibetan_Shigatse	Wa_Cangyuan	Hui_Sanya	0.011918	0.000374	31.881	53961
Han_Jiangsu	Miao_HGDP	Hui_Sanya	0.01036	0.000325	31.889	53762
Giarai	Brahui	Hui_Sanya	0.015883	0.000498	31.889	54624
Maonan_Huanjiang	Vietnam_Lahu	Hui_Sanya	0.008404	0.000264	31.892	53636
Vietnamese	Nanjing_Qianjia	Hui_Sanya	0.008424	0.000264	31.894	53652
Maonan_Huanjiang	KhoMu	Hui_Sanya	0.008591	0.000269	31.894	53674
Bai_Heqing	Caijia_Songlinpo	Hui_Sanya	0.01134	0.000356	31.894	53916
Han_Hubei	Baoan_Jishishan	Hui_Sanya	0.012152	0.000381	31.896	53905
Shan	Nanjing_Qianjia	Hui_Sanya	0.009362	0.000294	31.898	53962
Mulam_Luocheng	Naxi_HGDP	Hui_Sanya	0.007956	0.000249	31.9	53944
Mulam_Luocheng	Tibetan_Xinlong	Hui_Sanya	0.008769	0.000275	31.901	53847
Dao	HaNhi	Hui_Sanya	0.00906	0.000284	31.903	53674
Mongol_Sainnoyon	Nanjing_Qianjia	Hui_Sanya	0.011512	0.000361	31.904	53946
Chuanqing_Bijie	Muong	Hui_Sanya	0.008386	0.000263	31.906	53607
Chuanqing_Bijie	Kinh_HGDP	Hui_Sanya	0.008418	0.000264	31.906	53849
Qiang_Danba	Tujia_HGDP	Hui_Sanya	0.013109	0.000411	31.914	53762
Vietnam_Lahu	Ulchi	Hui_Sanya	0.01102	0.000345	31.914	53917
Miao_Qianjiang	Russia_Shamanka_Eneolithic	Hui_Sanya	0.012825	0.000402	31.914	53984
HmongDaw	Japanese_HGDP	Hui_Sanya	0.009294	0.000291	31.914	54145
Lahu_HGDP	Japanese_HGDP	Hui_Sanya	0.009096	0.000285	31.916	54129
HaNhi	TibetanHO_Yunnan	Hui_Sanya	0.014105	0.000442	31.919	53541
She_Fujian	Nyaw	Hui_Sanya	0.006802	0.000213	31.919	54135
Dai_HGDP	Xijia_Kaili	Hui_Sanya	0.009019	0.000283	31.92	53854
Russia_Kostenki14	Mon	Hui_Sanya	0.020558	0.000644	31.921	54523
LoLo	Mongolian_Guizhou	Hui_Sanya	0.008952	0.00028	31.923	53713
CentralThai	Nanjing_Gongqiao	Hui_Sanya	0.007685	0.000241	31.924	54346
Lisu	Palaung	Hui_Sanya	0.013035	0.000408	31.925	53943
Kinh_Vietnam	Ami	Hui_Sanya	0.009427	0.000295	31.926	53637
Tujia_Qianjiang	Cham	Hui_Sanya	0.006606	0.000207	31.926	54021
KhoMu	Palaung	Hui_Sanya	0.012447	0.00039	31.93	53695
Cambodian	Mang	Hui_Sanya	0.012847	0.000402	31.931	53727
Hui_Guizhou	HmongNjua	Hui_Sanya	0.010097	0.000316	31.931	54282
Lahu_HGDP	Kinh_Vietnam	Hui_Sanya	0.009256	0.00029	31.932	53662
Tibetan_Nagqu	Nanjing_Guanzhai	Hui_Sanya	0.013897	0.000435	31.933	53811
She_HGDP	Gejia_Kaili	Hui_Sanya	0.010516	0.000329	31.933	53833
KarenPadaung	Tibetan_Yajiang	Hui_Sanya	0.012642	0.000396	31.934	53894
Saek	Manchu_Guizhou	Hui_Sanya	0.007484	0.000234	31.936	54260
Mixe.DG	Nanai	Hui_Sanya	0.024794	0.000776	31.937	53041
Ulchi	Nanjing_Banbian	Hui_Sanya	0.012027	0.000377	31.937	54155
LoLo	Cham	Hui_Sanya	0.010026	0.000314	31.942	53829
ARpost9K	Han_Fujian	Hui_Sanya	0.011942	0.000374	31.943	43966
Bai_Heqing	SouthernThai_AN	Hui_Sanya	0.007283	0.000228	31.943	54414
Oroqen_HGDP	Nanjing_Guanzhai	Hui_Sanya	0.012363	0.000387	31.944	53919
Pumi_Lanping	Wa_Cangyuan	Hui_Sanya	0.01201	0.000376	31.944	53990
KarenSkaw	Naxi_HGDP	Hui_Sanya	0.011848	0.000371	31.948	53978
Thai	Tagalog	Hui_Sanya	0.008352	0.000261	31.949	53931
Hui_Guizhou	French	Hui_Sanya	0.014122	0.000442	31.949	55205
IuMien	Cong	Hui_Sanya	0.010122	0.000317	31.95	53660
Chuanqing_Bijie	Lue	Hui_Sanya	0.008773	0.000275	31.953	53861
Khuen	Kinh_HGDP	Hui_Sanya	0.009286	0.000291	31.954	53884
Gelao_Longlin	Japanese_HGDP	Hui_Sanya	0.008061	0.000252	31.955	54089
Han_Hubei	Tu_HGDP	Hui_Sanya	0.012466	0.00039	31.956	53912
Tay	Raojia_Longshan	Hui_Sanya	0.009849	0.000308	31.965	53603
Chuanqing_Bijie	Tibetan_Nagqu	Hui_Sanya	0.011345	0.000355	31.967	53830
Htin_Mal	Maonan_Pingtang	Hui_Sanya	0.009068	0.000284	31.97	53564
Mongol_Uuld	Nanjing_Guanzhai	Hui_Sanya	0.011547	0.000361	31.97	53998
Miao_Pengshui	Qiang_Danba	Hui_Sanya	0.012734	0.000398	31.971	53753
Lue	Kinh_HGDP	Hui_Sanya	0.009388	0.000294	31.972	53886
Ede	Pathan	Hui_Sanya	0.017017	0.000532	31.974	54552
Shan	Vietnamese	Hui_Sanya	0.008633	0.00027	31.975	53715
Chuanqing_Bijie	Buryat_Aginsky	Hui_Sanya	0.010193	0.000319	31.975	53940
Dao	Nanjing_Qianjia	Hui_Sanya	0.008925	0.000279	31.976	53637
Bai_Heqing	Nanjing_Huangjia	Hui_Sanya	0.012457	0.00039	31.98	53901
Sherpa_Nepal	Buryat_Selenginsky	Hui_Sanya	0.020238	0.000633	31.981	53694
CoLao	Dongjia_Kaili	Hui_Sanya	0.012562	0.000393	31.983	53502
HaNhi	Mongol_Zasagt	Hui_Sanya	0.012019	0.000376	31.985	53743
Mongol_Sainnoyon	Nanjing_Gongqiao	Hui_Sanya	0.011639	0.000364	31.985	53941
Vietnam_Lahu	Qiang_Daofu	Hui_Sanya	0.012523	0.000392	31.986	53624
CoLao	Miao_Baila	Hui_Sanya	0.013628	0.000426	31.988	53508
Phutai	KarenSkaw	Hui_Sanya	0.011508	0.00036	31.994	54013
Tay	Vietnam_Lahu	Hui_Sanya	0.009407	0.000294	32	53645
Han_Jiangsu	Nanjing_Guanzhai	Hui_Sanya	0.011834	0.00037	32.002	53707
Qiang_Danba	Dongxiang_Linxia	Hui_Sanya	0.016333	0.00051	32.007	53904
Chuanqing_Bijie	SouthernThai_TK	Hui_Sanya	0.007409	0.000231	32.009	54257
Buryat_Aginsky	Russia_UstIda_EBA	Hui_Sanya	0.032444	0.001014	32.011	40046
PaThen	Tujia_HGDP	Hui_Sanya	0.010296	0.000322	32.011	53579
Nung	HmongDaw	Hui_Sanya	0.009321	0.000291	32.013	53624
Han_Jiangsu	Tamang_Nepal	Hui_Sanya	0.01249	0.00039	32.014	53944
Mixe.DG	Balochi	Hui_Sanya	0.038225	0.001194	32.014	54067
LaoIsan	Miao_Hele	Hui_Sanya	0.007803	0.000244	32.015	54254
BlackTai	SouthernThai_TK	Hui_Sanya	0.009302	0.000291	32.015	54309
Sila	Tibetan_Shigatse	Hui_Sanya	0.015018	0.000469	32.016	53669
Maonan_Huanjiang	Bru	Hui_Sanya	0.008985	0.000281	32.017	53964
Maonan_Huanjiang	Nanjing_Banbian	Hui_Sanya	0.008421	0.000263	32.02	53842
Lahu	Tujia_HGDP	Hui_Sanya	0.009248	0.000289	32.02	54023
Oroqen_HGDP	Mongolia_N_East	Hui_Sanya	0.02848	0.000889	32.022	48484
Han_Gansu	LaoIsan	Hui_Sanya	0.006068	0.000189	32.022	54491
Lahu_HGDP	Nanjing_Gongqiao	Hui_Sanya	0.01096	0.000342	32.023	53848
Tay	Nanjing_Qianjia	Hui_Sanya	0.008705	0.000272	32.024	53627
Vietnam_Lahu	Tibetan_Shigatse	Hui_Sanya	0.012682	0.000396	32.026	53663
Chuanqing_Bijie	Khamnegan	Hui_Sanya	0.010012	0.000313	32.027	53889
Shan	Dao	Hui_Sanya	0.008918	0.000278	32.029	53715
She_Fujian	Buryat_Selenginsky	Hui_Sanya	0.009808	0.000306	32.03	53966
HmongNjua	Mon	Hui_Sanya	0.008271	0.000258	32.03	54724
Chuanqing_Bijie	CoLao	Hui_Sanya	0.010099	0.000315	32.031	53537
Mulam_Luocheng	Blang	Hui_Sanya	0.008175	0.000255	32.033	53932
Shan	Mang	Hui_Sanya	0.011907	0.000372	32.035	53677
Kinh_HGDP	Giarai	Hui_Sanya	0.009612	0.0003	32.035	53850
Mongol_Minorities	DevilsCave_N	Hui_Sanya	0.024657	0.00077	32.038	53872
She_HGDP	Xibo_HGDP	Hui_Sanya	0.011315	0.000353	32.042	53921
Hani_Honghe	Miao_Jiancao	Hui_Sanya	0.010141	0.000316	32.044	54018
Blang	Vietnamese	Hui_Sanya	0.00913	0.000285	32.045	53696
Hui_Guizhou	Boisman_MN	Hui_Sanya	0.013746	0.000429	32.046	50908
Mixe.DG	Mongol_Zasagt	Hui_Sanya	0.025719	0.000803	32.046	53140
KarenSkaw	Htin_Mal	Hui_Sanya	0.015215	0.000475	32.046	53398
Lahu_HGDP	Pumi_Lanping	Hui_Sanya	0.012102	0.000378	32.049	53917
KarenSkaw	Tibetan_Lhasa	Hui_Sanya	0.013409	0.000418	32.052	53963
Japanese_HGDP	UstBelaya_EBA	Hui_Sanya	0.017177	0.000536	32.053	53154
Muong	Wa_Cangyuan	Hui_Sanya	0.009406	0.000293	32.053	53666
Han_Guizhou	Khmu	Hui_Sanya	0.007032	0.000219	32.053	54251
Oroqen_HGDP	Nanjing_Banbian	Hui_Sanya	0.012455	0.000389	32.054	53935
Tanka_Fujian	Blang_Menghai	Hui_Sanya	0.007445	0.000232	32.054	54206
Dao	Dusun	Hui_Sanya	0.009343	0.000291	32.057	53663
Miao_HGDP	Nanjing_Xique	Hui_Sanya	0.01183	0.000369	32.057	53795
Buryat_Zakamensky	Mongolian_Guizhou	Hui_Sanya	0.010874	0.000339	32.061	53906
Hui_Guizhou	KarenPwo	Hui_Sanya	0.009191	0.000287	32.062	54336
Phuan	Cong	Hui_Sanya	0.009291	0.00029	32.063	53690
Tibetan_Gannan	Buryat_Selenginsky	Hui_Sanya	0.017858	0.000557	32.067	53748
Daur_HGDP	Maonan_Pingtang	Hui_Sanya	0.006951	0.000217	32.068	54194
She_Fujian	Dusun	Hui_Sanya	0.007109	0.000222	32.07	53815
Hui_Sichuan	Lajia_LN	Hui_Sanya	0.015792	0.000492	32.071	53447
She_Fujian	Blang_Menghai	Hui_Sanya	0.007618	0.000238	32.073	54139
Khamnegan	Nanjing_Qianjia	Hui_Sanya	0.011627	0.000363	32.076	53926
Tibetan_Chamdo	Wa_Cangyuan	Hui_Sanya	0.012352	0.000385	32.085	53932
Cong	Miao_Hele	Hui_Sanya	0.010438	0.000325	32.089	53685
Mongol_Minorities	Russia_Shamanka_EBA	Hui_Sanya	0.028542	0.000889	32.09	48877
CoLao	Nung	Hui_Sanya	0.0099	0.000309	32.09	53588
Vietnam_Lahu	Soa	Hui_Sanya	0.010393	0.000324	32.091	53793
BlackTai	Dao	Hui_Sanya	0.010524	0.000328	32.092	53648
Zhuang_Guangxi	Tamang_Nepal	Hui_Sanya	0.006142	0.000191	32.095	54652
Russia_Shamanka_Eneolithic	Burusho	Hui_Sanya	0.022059	0.000687	32.096	54823
AR13-10K	Ulchi	Hui_Sanya	0.032344	0.001008	32.098	29549
Lue	IuMien	Hui_Sanya	0.009783	0.000305	32.098	53872
TibetanHO_Yunnan	Nanai	Hui_Sanya	0.017746	0.000553	32.101	53679
Gelao_Longlin	Yi_HGDP	Hui_Sanya	0.009434	0.000294	32.101	53845
Cong	Tibetan_Lhasa	Hui_Sanya	0.011915	0.000371	32.103	53685
She_HGDP	Tibetan_Xinlong	Hui_Sanya	0.010897	0.000339	32.104	53727
Han_Guizhou	KhoMu	Hui_Sanya	0.0072	0.000224	32.106	54003
Phutai	Lawa_Western	Hui_Sanya	0.011706	0.000365	32.107	54003
Hui_Sichuan	Pingliangtai_LN	Hui_Sanya	0.013188	0.000411	32.109	54038
KarenSkaw	Cham	Hui_Sanya	0.011663	0.000363	32.11	53880
Lue	Cong	Hui_Sanya	0.009854	0.000307	32.112	53667
Gejia_Kaili	Miao_Pengshui	Hui_Sanya	0.010079	0.000314	32.112	53845
HaNhi	Tibetan_Xinlong	Hui_Sanya	0.010921	0.00034	32.115	53552
HaNhi	Miao_Jiancao	Hui_Sanya	0.009713	0.000302	32.116	53689
Bru	Vietnamese	Hui_Sanya	0.009855	0.000307	32.116	53742
Lisu	Lawa_Western	Hui_Sanya	0.012893	0.000401	32.118	53942
Russia_UstBelaya_Angara	Balochi	Hui_Sanya	0.029706	0.000925	32.12	52814
Nung	Blang_Menghai	Hui_Sanya	0.008548	0.000266	32.12	53736
Shan	Yuan	Hui_Sanya	0.0102	0.000318	32.121	53986
Hani_Honghe	Cambodian	Hui_Sanya	0.009831	0.000306	32.121	54069
Tibetan_Chamdo	Boisman_MN	Hui_Sanya	0.019003	0.000592	32.122	50514
Hui_Guizhou	Pathan	Hui_Sanya	0.013276	0.000413	32.123	54892
Mulam_Luocheng	Vietnam_Lahu	Hui_Sanya	0.008563	0.000267	32.124	53652
Tay	Nanjing_Guanzhai	Hui_Sanya	0.009531	0.000297	32.125	53583
Gelao_Longlin	Blang_Menghai	Hui_Sanya	0.009736	0.000303	32.125	53899
Hui_Sichuan	Lawa_Western	Hui_Sanya	0.009309	0.00029	32.126	54279
HaNhi	Nanjing_Guanzhai	Hui_Sanya	0.01129	0.000351	32.129	53598
Hui_Guizhou	Cham	Hui_Sanya	0.007203	0.000224	32.13	54169
Yi_HGDP	Samdzong_1500BP	Hui_Sanya	0.018985	0.000591	32.134	53821
Han_Guizhou	Mang	Hui_Sanya	0.008187	0.000255	32.135	53967
KarenPadaung	Htin_Mal	Hui_Sanya	0.014894	0.000463	32.136	53405
Sila	Maonan_Pingtang	Hui_Sanya	0.008498	0.000264	32.136	53853
Tanka_Fujian	LoLo	Hui_Sanya	0.007858	0.000245	32.137	53888
Shan	Tibetan_Shannan	Hui_Sanya	0.010598	0.00033	32.138	54002
HmongNjua	Bai_Heqing	Hui_Sanya	0.01106	0.000344	32.141	53965
Hmong	She_HGDP	Hui_Sanya	0.01143	0.000356	32.142	53819
Hani_Honghe	Khmu	Hui_Sanya	0.010894	0.000339	32.142	54015
Tibetan_Chamdo	Miao_Hele	Hui_Sanya	0.011242	0.00035	32.143	53940
KarenPwo	Naxi_HGDP	Hui_Sanya	0.011676	0.000363	32.143	53981
Dong_Guizhou	Bru	Hui_Sanya	0.006829	0.000212	32.143	54287
Nanjing_Hongzhuan	Maonan_Pingtang	Hui_Sanya	0.008838	0.000275	32.144	54052
Naxi_HGDP	Miao_Jiancao	Hui_Sanya	0.010703	0.000333	32.145	53972
Chuanqing_Bijie	Nanjing_Xique	Hui_Sanya	0.010751	0.000334	32.146	53770
Tibetan_Shigatse	Lawa_Eastern	Hui_Sanya	0.012221	0.00038	32.146	53982
Blang	Mongolian_Guizhou	Hui_Sanya	0.00877	0.000273	32.146	54021
HtinPray	Mang	Hui_Sanya	0.015532	0.000483	32.148	53672
LoLo	Bru	Hui_Sanya	0.012	0.000373	32.152	53703
Vietnamese	Miao_Jiancao	Hui_Sanya	0.00875	0.000272	32.154	53687
Hui_Guizhou	Balochi	Hui_Sanya	0.013286	0.000413	32.155	54922
Lahu	Kinh_HGDP	Hui_Sanya	0.009433	0.000293	32.165	54006
Gejia_Kaili	Nanjing_Gongqiao	Hui_Sanya	0.010511	0.000327	32.166	53865
Miao_Qianjiang	Negidal	Hui_Sanya	0.012837	0.000399	32.167	53776
Luxembourg_Loschbour_published	Mongol_Uuld	Hui_Sanya	0.032033	0.000996	32.172	53475
BlackTai	Blang_Menghai	Hui_Sanya	0.010468	0.000325	32.173	53990
Tibetan_Lhasa	Lawa_Eastern	Hui_Sanya	0.012248	0.000381	32.174	53974
Kinh_Vietnam	Miao_Hele	Hui_Sanya	0.008656	0.000269	32.175	53720
KarenPadaung	Maonan_Pingtang	Hui_Sanya	0.0079	0.000246	32.176	54152
Yi_HGDP	Buryat_Duldurginsky	Hui_Sanya	0.015044	0.000467	32.18	53813
Han_Sichuan	Dacaozi_IA	Hui_Sanya	0.013489	0.000419	32.182	52681
Lahu_Lancang	Yugur_Sunan	Hui_Sanya	0.009717	0.000302	32.182	54086
Palaung	Cham	Hui_Sanya	0.011264	0.00035	32.183	53869
Gelao_Longlin	SouthernThai_TK	Hui_Sanya	0.008305	0.000258	32.184	54229
Onge	SouthernThai_TK	Hui_Sanya	0.018756	0.000583	32.187	53506
Sila	Lawa_Eastern	Hui_Sanya	0.013179	0.000409	32.19	53692
Tay	Miao_Hele	Hui_Sanya	0.009524	0.000296	32.192	53662
Chuanqing_Bijie	Phuan	Hui_Sanya	0.008264	0.000257	32.193	53887
HaNhi	Nanjing_Banbian	Hui_Sanya	0.011361	0.000353	32.195	53618
KarenPadaung	Lahu_Lancang	Hui_Sanya	0.012535	0.000389	32.196	53958
Tamang_Nepal	Tibetan_Gannan	Hui_Sanya	0.016292	0.000506	32.2	53998
Tay	She_HGDP	Hui_Sanya	0.008712	0.000271	32.201	53607
IuMien	Kinh_HGDP	Hui_Sanya	0.008796	0.000273	32.202	53884
IuMien	Yugur_Sunan	Hui_Sanya	0.008435	0.000262	32.202	54085
IuMien	HaNhi	Hui_Sanya	0.009818	0.000305	32.203	53639
Tamang_Nepal	Samdzong_1500BP	Hui_Sanya	0.024814	0.000771	32.203	53885
Tibetan_Xinlong	Mongol_Sainnoyon	Hui_Sanya	0.012679	0.000394	32.207	53851
Yuan	Lawa_Western	Hui_Sanya	0.010984	0.000341	32.208	53963
KarenPwo	Vietnam_Lahu	Hui_Sanya	0.01223	0.00038	32.209	53675
Khonmueang	Tu_HGDP	Hui_Sanya	0.007393	0.00023	32.209	54240
Malay	Brahui	Hui_Sanya	0.017023	0.000529	32.21	54594
LaoIsan	Gejia_Kaili	Hui_Sanya	0.008381	0.00026	32.211	54224
Tibetan_Shigatse	Nanjing_Banbian	Hui_Sanya	0.01335	0.000414	32.213	53877
Oroqen_HGDP	Russia_UstIda_LN	Hui_Sanya	0.027812	0.000863	32.216	49307
Nung	Lahu_HGDP	Hui_Sanya	0.009454	0.000293	32.216	53607
BlackTai	Yuan	Hui_Sanya	0.010663	0.000331	32.217	53932
Miao_Qianjiang	Blang_Menghai	Hui_Sanya	0.008855	0.000275	32.218	54062
Han_Chongqing	Russia_UstBelaya_Angara	Hui_Sanya	0.010586	0.000329	32.219	52582
Vietnamese	Raojia_Longshan	Hui_Sanya	0.008713	0.00027	32.219	53622
Miao_Qianjiang	KarenPadaung	Hui_Sanya	0.009238	0.000287	32.219	54032
Lahu_Lancang	Tibetan_Gangcha	Hui_Sanya	0.010835	0.000336	32.22	54179
KarenSkaw	Lisu	Hui_Sanya	0.012833	0.000398	32.222	53945
Kalueang	KarenSkaw	Hui_Sanya	0.012137	0.000377	32.224	54023
She_Fujian	Wa_Cangyuan	Hui_Sanya	0.007754	0.000241	32.225	54088
PaThen	Japanese_HGDP	Hui_Sanya	0.009197	0.000285	32.228	53875
CentralThai	Tagalog	Hui_Sanya	0.008941	0.000277	32.228	54100
Han_Chongqing	DevilsCave_N	Hui_Sanya	0.012651	0.000393	32.228	54570
Yugur_Sunan	Nanjing_Hongzhuan	Hui_Sanya	0.01213	0.000376	32.229	54010
Tanka_Fujian	SouthernThai_AN	Hui_Sanya	0.005837	0.000181	32.236	54496
Russia_UstBelaya_Angara	Sindhi_Pakistan	Hui_Sanya	0.029173	0.000905	32.237	52675
Han_Sichuan	Dusun	Hui_Sanya	0.006756	0.00021	32.237	54076
CentralThai	Tibetan_Shigatse	Hui_Sanya	0.009083	0.000282	32.237	54358
IuMien	Nanjing_Qianjia	Hui_Sanya	0.009616	0.000298	32.241	53882
Miao_HGDP	Kalmyk	Hui_Sanya	0.010132	0.000314	32.241	54222
Chuanqing_Bijie	Vietnam_Lahu	Hui_Sanya	0.009464	0.000294	32.242	53594
IuMien	Lahu_Lancang	Hui_Sanya	0.01155	0.000358	32.242	53883
Hmong	Yi_HGDP	Hui_Sanya	0.010961	0.00034	32.244	53868
Kalueang	Lahu_Lancang	Hui_Sanya	0.011378	0.000353	32.249	53982
Kinh_HGDP	Cham	Hui_Sanya	0.009248	0.000287	32.251	53835
Miao_Qianjiang	Muong	Hui_Sanya	0.0077	0.000239	32.252	53750
Gelao_Longlin	Saek	Hui_Sanya	0.009169	0.000284	32.262	53921
Dai_HGDP	Khmu	Hui_Sanya	0.009959	0.000309	32.268	53905
Lahu_HGDP	Khmu	Hui_Sanya	0.012044	0.000373	32.271	53884
Hui_Sichuan	Samdzong_1500BP	Hui_Sanya	0.014303	0.000443	32.273	54184
Tujia_HGDP	Dongxiang_Linxia	Hui_Sanya	0.01115	0.000345	32.277	53957
PhuLa	Tibetan_Gangcha	Hui_Sanya	0.009255	0.000287	32.279	53944
CentralThai	Sila	Hui_Sanya	0.009555	0.000296	32.28	54103
Maonan_Huanjiang	Cambodian	Hui_Sanya	0.008147	0.000252	32.287	53982
Caijia_Songlinpo	Maonan_Pingtang	Hui_Sanya	0.009359	0.00029	32.29	54037
Australian.DG	Basque	Hui_Sanya	0.049422	0.00153	32.294	54146
LaoIsan	Miao_Baila	Hui_Sanya	0.008419	0.000261	32.295	54204
CentralThai	Pumi_Lanping	Hui_Sanya	0.008563	0.000265	32.3	54387
GaoHuaHua	Miao_Hele	Hui_Sanya	0.029403	0.00091	32.301	48916
Han_Zhejiang	Tibetan_Shannan	Hui_Sanya	0.013191	0.000408	32.301	53882
Tibetan_Yajiang	Nanjing_Banbian	Hui_Sanya	0.013288	0.000411	32.304	53792
HaNhi	Dongxiang_Linxia	Hui_Sanya	0.011407	0.000353	32.306	53745
Chuanqing_Bijie	Sila	Hui_Sanya	0.010423	0.000323	32.309	53601
LaoIsan	Xijia_Kaili	Hui_Sanya	0.008047	0.000249	32.32	54209
Buryat_Duldurginsky	UstBelaya_EBA	Hui_Sanya	0.032011	0.00099	32.321	52736
Lisu	Vietnamese	Hui_Sanya	0.008782	0.000272	32.321	53674
Murut	Visayan	Hui_Sanya	0.016317	0.000505	32.322	53562
Yi_HGDP	Buryat_Bohansky	Hui_Sanya	0.014557	0.00045	32.323	53830
Xijia_Kaili	Hani_Honghe	Hui_Sanya	0.009942	0.000308	32.325	53951
Shan	Baoan_Jishishan	Hui_Sanya	0.009015	0.000279	32.327	54036
Han_Jiangsu	Mulam_Luocheng	Hui_Sanya	0.008197	0.000254	32.328	53846
Tibetan_Shannan	Nanjing_Banbian	Hui_Sanya	0.013703	0.000424	32.328	53893
Nyaw	Dusun	Hui_Sanya	0.01064	0.000329	32.329	53719
Han_Guizhou	Murut	Hui_Sanya	0.007376	0.000228	32.329	53963
Han_Gansu	Lawa_Western	Hui_Sanya	0.009174	0.000284	32.331	54292
Tibetan_Gangcha	DevilsCave_N	Hui_Sanya	0.020026	0.000619	32.343	54095
She_HGDP	Naxi_HGDP	Hui_Sanya	0.010722	0.000331	32.346	53897
Tibetan_Shannan	Nanjing_Xique	Hui_Sanya	0.014346	0.000443	32.347	53864
KarenPadaung	Tibetan_Nagqu	Hui_Sanya	0.013681	0.000423	32.348	53930
Phuan	Dongjia_Kaili	Hui_Sanya	0.009297	0.000287	32.35	53862
Cong	HtinPray	Hui_Sanya	0.012331	0.000381	32.354	53723
ARpost9K	Han_Sichuan	Hui_Sanya	0.013459	0.000416	32.361	43788
Khamnegan	Mongolia_N_East	Hui_Sanya	0.030756	0.00095	32.361	48471
Lue	Blang	Hui_Sanya	0.010288	0.000318	32.361	53929
Dai_HGDP	Lahu	Hui_Sanya	0.009798	0.000303	32.367	53995
Lisu	Kinh_Vietnam	Hui_Sanya	0.008936	0.000276	32.369	53705
Muong	Blang_Menghai	Hui_Sanya	0.009308	0.000288	32.371	53730
Miao_Qianjiang	Buryat_Selenginsky	Hui_Sanya	0.011789	0.000364	32.371	53883
Chuanqing_Bijie	Yuan	Hui_Sanya	0.008348	0.000258	32.372	53880
Shui_Guizhou	Lawa_Western	Hui_Sanya	0.008425	0.00026	32.373	54062
She_HGDP	Mon	Hui_Sanya	0.007235	0.000223	32.378	54723
Lisu	Sherpa_Nepal	Hui_Sanya	0.015445	0.000477	32.379	53799
Chuanqing_Bijie	Mongol_Uuld	Hui_Sanya	0.009729	0.0003	32.379	53982
Hani_Honghe	Mongol_Zasagt	Hui_Sanya	0.012028	0.000371	32.379	53983
Tujia_Qianjiang	Taiwan_Hanben	Hui_Sanya	0.008047	0.000249	32.381	54040
Bai_Heqing	Lajia_LN	Hui_Sanya	0.017463	0.000539	32.382	53168
Han_Chongqing	Shimao_LN	Hui_Sanya	0.013513	0.000417	32.382	54088
KarenPadaung	Tamang_Nepal	Hui_Sanya	0.013552	0.000418	32.384	54042
Miao_Pengshui	Tibetan_Gannan	Hui_Sanya	0.010902	0.000337	32.387	53844
SouthernThai_TK	Tay	Hui_Sanya	0.007993	0.000247	32.387	54060
Dusun	Tagalog	Hui_Sanya	0.013872	0.000428	32.39	53639
Han_Chongqing	Malay	Hui_Sanya	0.006062	0.000187	32.39	54384
Dong_Guizhou	Giarai	Hui_Sanya	0.006612	0.000204	32.395	54120
Lahu	Japanese_HGDP	Hui_Sanya	0.008608	0.000266	32.395	54224
Buryat_Duldurginsky	Pathan	Hui_Sanya	0.025967	0.000802	32.395	54632
Hui_Sichuan	Russia_UstBelaya_Angara	Hui_Sanya	0.013022	0.000402	32.396	52234
Laotian	Tibetan_Gangcha	Hui_Sanya	0.006401	0.000198	32.398	54380
Tay	Gejia_Kaili	Hui_Sanya	0.009547	0.000295	32.406	53605
Cham	Murut	Hui_Sanya	0.010624	0.000328	32.406	53829
Shui_Guizhou	Hezhen_HGDP	Hui_Sanya	0.008093	0.00025	32.406	54098
Kinh_Vietnam	Taiwan_Hanben	Hui_Sanya	0.009124	0.000282	32.409	53619
Tagalog	Maonan_Pingtang	Hui_Sanya	0.0082	0.000253	32.409	53844
Khamnegan	Nanjing_Gongqiao	Hui_Sanya	0.01152	0.000355	32.409	53926
Miao_Pengshui	Raojia_Longshan	Hui_Sanya	0.008841	0.000273	32.411	53854
TibetanHO_Yunnan	Kalmyk	Hui_Sanya	0.017473	0.000539	32.411	54102
Hani_Honghe	Soa	Hui_Sanya	0.009269	0.000286	32.412	54123
Lisu	Hezhen_HGDP	Hui_Sanya	0.012067	0.000372	32.416	53970
Hui_Guizhou	Dongjia_Kaili	Hui_Sanya	0.008547	0.000264	32.418	54275
Miao_Pengshui	Miao_Baila	Hui_Sanya	0.010421	0.000321	32.419	53827
SouthernThai_TK	Ulchi	Hui_Sanya	0.009038	0.000279	32.421	54467
Kalmyk	Mongolia_N_East	Hui_Sanya	0.028204	0.00087	32.423	48721
Han_Fujian	Samdzong_1500BP	Hui_Sanya	0.011009	0.00034	32.423	54507
Tu_HGDP	Russia_UstBelaya_Angara	Hui_Sanya	0.017683	0.000545	32.427	52023
Shui_Guizhou	Malay	Hui_Sanya	0.007326	0.000226	32.431	53936
Manchu_Guizhou	Khovsgol_LBA	Hui_Sanya	0.011475	0.000354	32.434	53339
Yugur_Sunan	Boisman_MN	Hui_Sanya	0.016339	0.000504	32.435	50698
Saek	Tujia_Qianjiang	Hui_Sanya	0.006837	0.000211	32.435	54188
Tibetan_Xinlong	Mongol_Minorities	Hui_Sanya	0.012952	0.000399	32.436	53886
SouthernThai_TK	Muong	Hui_Sanya	0.008259	0.000255	32.437	54065
Tibetan_Yajiang	Nanjing_Guanzhai	Hui_Sanya	0.013296	0.00041	32.439	53771
PhuLa	Kinh_HGDP	Hui_Sanya	0.009064	0.000279	32.443	53635
Soa	Vietnamese	Hui_Sanya	0.009579	0.000295	32.444	53807
Mlabri	Ede	Hui_Sanya	0.020755	0.00064	32.448	53212
Saek	PhuLa	Hui_Sanya	0.010107	0.000311	32.453	53729
KarenPwo	Tibetan_Chamdo	Hui_Sanya	0.012176	0.000375	32.458	53950
Maonan_Huanjiang	Wa_Cangyuan	Hui_Sanya	0.00815	0.000251	32.462	53913
Tibetan_Yajiang	Nanjing_Xique	Hui_Sanya	0.014456	0.000445	32.465	53749
PaThen	Yugur_Sunan	Hui_Sanya	0.009332	0.000287	32.465	53816
Shui_Guizhou	Sila	Hui_Sanya	0.009196	0.000283	32.467	53781
Baoan_Jishishan	French	Hui_Sanya	0.017746	0.000547	32.467	55117
BoY	Tujia_Qianjiang	Hui_Sanya	0.009653	0.000297	32.468	53862
Khuen	Miao_Qianjiang	Hui_Sanya	0.008024	0.000247	32.47	53991
Russia_Shamanka_Eneolithic	Russia_UstIda_LN	Hui_Sanya	0.043196	0.00133	32.471	49215
Dai_HGDP	Dongjia_Kaili	Hui_Sanya	0.009529	0.000293	32.471	53820
Tibetan_Nagqu	Tibetan_Xinlong	Hui_Sanya	0.014755	0.000454	32.472	53813
Dongjia_Kaili	Kinh_Vietnam	Hui_Sanya	0.008995	0.000277	32.475	53634
Shan	Htin_Mal	Hui_Sanya	0.012512	0.000385	32.48	53415
Tibetan_Xunhua	Dongxiang_Linxia	Hui_Sanya	0.016856	0.000519	32.48	53905
Bai_Heqing	Lawa_Western	Hui_Sanya	0.010713	0.00033	32.481	54037
PhuLa	Ede	Hui_Sanya	0.010457	0.000322	32.482	53805
Atayal	Maonan_Pingtang	Hui_Sanya	0.009578	0.000295	32.482	54049
BoY	Mongolian_Guizhou	Hui_Sanya	0.009631	0.000296	32.486	53727
Shui_Guizhou	Tibetan_Shannan	Hui_Sanya	0.008119	0.00025	32.488	54055
Nung	Ami	Hui_Sanya	0.009711	0.000299	32.489	53587
IuMien	Nanjing_Gongqiao	Hui_Sanya	0.009717	0.000299	32.491	53884
Dao	HmongNjua	Hui_Sanya	0.011631	0.000358	32.494	53591
Mongol_Zasagt	Russia_UstIda_LN	Hui_Sanya	0.029809	0.000917	32.495	49261
IuMien	Vietnam_Lahu	Hui_Sanya	0.01026	0.000316	32.496	53626
KarenPadaung	Mongolian_Guizhou	Hui_Sanya	0.009222	0.000284	32.506	54025
KarenPwo	Lahu_HGDP	Hui_Sanya	0.012864	0.000396	32.507	53897
KarenPadaung	Yugur_Sunan	Hui_Sanya	0.010208	0.000314	32.507	54126
Gelao_Longlin	HaNhi	Hui_Sanya	0.009569	0.000294	32.509	53606
Russia_Shamanka_EBA	Khovsgol_LBA	Hui_Sanya	0.044358	0.001364	32.513	48006
Vietnam_Lahu	Lawa_Eastern	Hui_Sanya	0.012313	0.000379	32.513	53679
Li_Hainan	Malay	Hui_Sanya	0.006997	0.000215	32.521	54295
Baoan_Jishishan	Pathan	Hui_Sanya	0.016492	0.000507	32.523	54748
Tay	Cong	Hui_Sanya	0.009394	0.000289	32.529	53667
Sila	Tibetan_Lhasa	Hui_Sanya	0.015139	0.000465	32.531	53664
Yi_HGDP	Miao_Baila	Hui_Sanya	0.011567	0.000356	32.531	53861
Lahu	Lawa_Western	Hui_Sanya	0.013009	0.0004	32.537	54042
Lue	SouthernThai_TK	Hui_Sanya	0.008915	0.000274	32.538	54306
Buryat_Duldurginsky	Russian	Hui_Sanya	0.028914	0.000889	32.538	54957
PaThen	Mon	Hui_Sanya	0.007886	0.000242	32.54	54449
CentralThai	Khamnegan	Hui_Sanya	0.009086	0.000279	32.542	54308
Lue	LoLo	Hui_Sanya	0.010766	0.000331	32.544	53619
Han_Zhejiang	Maonan_Pingtang	Hui_Sanya	0.007842	0.000241	32.55	53981
Ulchi	Fofonovo_EN	Hui_Sanya	0.033296	0.001023	32.551	42901
Cong	Vietnamese	Hui_Sanya	0.008777	0.00027	32.552	53687
Russia_Shamanka_Eneolithic	Fofonovo_EN	Hui_Sanya	0.049747	0.001528	32.553	42615
PhuLa	Cambodian	Hui_Sanya	0.010034	0.000308	32.555	53745
Hani_Honghe	TibetanHO_Yunnan	Hui_Sanya	0.015152	0.000465	32.555	53851
Gejia_Kaili	Kinh_Vietnam	Hui_Sanya	0.008861	0.000272	32.557	53671
Lue	Cham	Hui_Sanya	0.009607	0.000295	32.559	53846
Palaung	Giarai	Hui_Sanya	0.012109	0.000372	32.563	53891
Han_Shanghai	Hui_Sichuan	Hui_Sanya	0.013456	0.000413	32.57	54110
SouthernThai_TK	Lahu_HGDP	Hui_Sanya	0.0096	0.000295	32.57	54285
Gelao_Longlin	BlackTai	Hui_Sanya	0.010239	0.000314	32.571	53832
She_HGDP	Nanjing_Qianjia	Hui_Sanya	0.010027	0.000308	32.571	53848
HaNhi	Oroqen_HGDP	Hui_Sanya	0.012174	0.000374	32.573	53755
SouthernThai_AN	Mongol_Minorities	Hui_Sanya	0.009994	0.000307	32.577	54322
Han_Fujian	Khmu	Hui_Sanya	0.006217	0.000191	32.577	54553
Chuanqing_Bijie	Cong	Hui_Sanya	0.009514	0.000292	32.581	53612
Nyaw	LoLo	Hui_Sanya	0.011265	0.000346	32.582	53680
Li_Hainan	Nanjing_Hongzhuan	Hui_Sanya	0.007389	0.000227	32.583	54479
Hui_Guizhou	Russian	Hui_Sanya	0.014231	0.000437	32.587	54988
HmongDaw	Mon	Hui_Sanya	0.007993	0.000245	32.591	54731
KarenPwo	PhuLa	Hui_Sanya	0.010957	0.000336	32.593	53696
Li_Hainan	Tu_HGDP	Hui_Sanya	0.005981	0.000184	32.593	54562
Yi_HGDP	Blang_Menghai	Hui_Sanya	0.011048	0.000339	32.594	53998
She_HGDP	Tibetan_Chamdo	Hui_Sanya	0.01131	0.000347	32.597	53890
Tibetan_Shannan	Blang_Menghai	Hui_Sanya	0.012134	0.000372	32.598	54011
Saek	Htin_Mal	Hui_Sanya	0.012873	0.000395	32.6	53436
Qiang_Daofu	Mongolia_N_North	Hui_Sanya	0.02223	0.000682	32.601	51999
BlackTai	Khuen	Hui_Sanya	0.011165	0.000342	32.602	53907
Bru	Dusun	Hui_Sanya	0.012346	0.000379	32.605	53730
Cham	French	Hui_Sanya	0.016713	0.000513	32.605	54935
Thai	Nanjing_Banbian	Hui_Sanya	0.007905	0.000242	32.606	54171
Qiang_Danba	Mogolian_HGDP	Hui_Sanya	0.01621	0.000497	32.607	53803
Malay	Sindhi_Pakistan	Hui_Sanya	0.016835	0.000516	32.608	54474
BlackTai	Ede	Hui_Sanya	0.011843	0.000363	32.61	53784
CoLao	Xijia_Kaili	Hui_Sanya	0.011795	0.000362	32.611	53546
Malay	Pathan	Hui_Sanya	0.016859	0.000517	32.615	54559
Sila	Naxi_HGDP	Hui_Sanya	0.013652	0.000419	32.617	53678
Tanka_Fujian	Blang	Hui_Sanya	0.007484	0.000229	32.619	54192
Phuan	Miao_Qianjiang	Hui_Sanya	0.007615	0.000233	32.621	54020
Tibetan_Nagqu	Nanjing_Xique	Hui_Sanya	0.015	0.00046	32.622	53794
Mixe.DG	Mongol_Minorities	Hui_Sanya	0.025952	0.000796	32.623	53198
LoLo	SouthernThai_AN	Hui_Sanya	0.0096	0.000294	32.624	54078
Russia_Shamanka_EBA	Hazara	Hui_Sanya	0.028546	0.000875	32.626	49464
Naxi_HGDP	Buryat_Bohansky	Hui_Sanya	0.015107	0.000463	32.626	53838
Shui_Guizhou	Tibetan_Lhasa	Hui_Sanya	0.008214	0.000252	32.628	54028
Nung	Nanjing_Gongqiao	Hui_Sanya	0.008218	0.000252	32.629	53652
Han_Hubei	Han_Jiangsu	Hui_Sanya	0.012758	0.000391	32.633	53684
Dong_Hunan	Negidal	Hui_Sanya	0.010482	0.000321	32.633	53927
Han_Zhejiang	Daur_HGDP	Hui_Sanya	0.012906	0.000395	32.634	53871
Australian.DG	Sardinian	Hui_Sanya	0.049505	0.001517	32.638	54141
Dongxiang_Linxia	Kalash	Hui_Sanya	0.02164	0.000663	32.639	54526
Nanai	Nanjing_Gongqiao	Hui_Sanya	0.012251	0.000375	32.64	53805
Maonan_Huanjiang	Lisu	Hui_Sanya	0.008428	0.000258	32.64	53892
Russia_UstBelaya_Angara	Brahui	Hui_Sanya	0.030084	0.000922	32.643	52812
LaChi	Phutai	Hui_Sanya	0.011477	0.000352	32.643	53691
LoLo	Muong	Hui_Sanya	0.010885	0.000333	32.644	53641
Thai	Taiwan_Hanben	Hui_Sanya	0.008597	0.000263	32.645	54127
Xijia_Kaili	Tibetan_Gangcha	Hui_Sanya	0.009297	0.000285	32.645	54149
Han_Chongqing	Atayal	Hui_Sanya	0.00792	0.000243	32.646	54573
CoLao	Gejia_Kaili	Hui_Sanya	0.012562	0.000385	32.647	53546
Khonmueang	HmongNjua	Hui_Sanya	0.009266	0.000284	32.649	54099
Hui_Sichuan	Cham	Hui_Sanya	0.006641	0.000203	32.65	54132
Tibetan_Shannan	Wa_Cangyuan	Hui_Sanya	0.012207	0.000374	32.651	53956
Lue	Miao_Qianjiang	Hui_Sanya	0.00794	0.000243	32.655	53989
Tibetan_Shigatse	Palaung	Hui_Sanya	0.014358	0.00044	32.659	53961
Palaung	Maonan_Pingtang	Hui_Sanya	0.00804	0.000246	32.659	54127
Lahu_Lancang	Ede	Hui_Sanya	0.01201	0.000368	32.662	53785
LaoIsan	Hmong	Hui_Sanya	0.008087	0.000248	32.663	54175
Gelao_Longlin	Vietnam_Lahu	Hui_Sanya	0.010371	0.000317	32.667	53568
Soa	Murut	Hui_Sanya	0.011663	0.000357	32.668	53782
SouthernThai_TK	Kinh_HGDP	Hui_Sanya	0.008278	0.000253	32.671	54321
HmongDaw	Tujia_HGDP	Hui_Sanya	0.010757	0.000329	32.674	53859
CentralThai	Dongjia_Kaili	Hui_Sanya	0.008004	0.000245	32.676	54335
Kinh_HGDP	Miao_Jiancao	Hui_Sanya	0.008776	0.000269	32.679	53921
KarenPwo	Lisu	Hui_Sanya	0.012305	0.000377	32.679	53954
Miao_Pengshui	Lahu	Hui_Sanya	0.008668	0.000265	32.68	54000
She_HGDP	Yi_HGDP	Hui_Sanya	0.010736	0.000329	32.681	53889
Vietnam_Lahu	Nanjing_Qianjia	Hui_Sanya	0.010859	0.000332	32.682	53609
CoLao	LaoIsan	Hui_Sanya	0.009255	0.000283	32.683	53932
Korean	Khovsgol_LBA	Hui_Sanya	0.016837	0.000515	32.684	53012
Luxembourg_Loschbour_published	Kalmyk	Hui_Sanya	0.034416	0.001053	32.688	53677
Hui_Guizhou	Kinh_HGDP	Hui_Sanya	0.007359	0.000225	32.688	54316
She_Fujian	Tibetan_Xunhua	Hui_Sanya	0.010435	0.000319	32.689	53962
Han_Gansu	Khuen	Hui_Sanya	0.007371	0.000225	32.69	54272
Dong_Guizhou	Tagalog	Hui_Sanya	0.007612	0.000233	32.691	53959
Sila	Qiang_Daofu	Hui_Sanya	0.015429	0.000472	32.692	53631
Tujia_Qianjiang	SouthernThai_AN	Hui_Sanya	0.006273	0.000192	32.692	54477
Dusun	Ede	Hui_Sanya	0.012188	0.000373	32.693	53789
Tibetan_Shannan	Tibetan_Xinlong	Hui_Sanya	0.014101	0.000431	32.694	53883
Yuan	Lahu	Hui_Sanya	0.010519	0.000322	32.696	54033
Nyaw	Dao	Hui_Sanya	0.009353	0.000286	32.698	53699
Li_Hainan	Blang_Menghai	Hui_Sanya	0.006994	0.000214	32.707	54520
Dong_Hunan	Mang	Hui_Sanya	0.0085	0.00026	32.709	53872
Kinh_Vietnam	Dusun	Hui_Sanya	0.009171	0.00028	32.716	53699
PhuLa	Yugur_Sunan	Hui_Sanya	0.008696	0.000266	32.718	53860
Cham	Russian	Hui_Sanya	0.016504	0.000504	32.718	54785
CentralThai	Tujia_HGDP	Hui_Sanya	0.007492	0.000229	32.722	54381
IuMien	Blang_Menghai	Hui_Sanya	0.009998	0.000306	32.724	53966
Saek	IuMien	Hui_Sanya	0.00973	0.000297	32.724	53985
Negidal	Russia_UstBelaya_Angara	Hui_Sanya	0.031647	0.000967	32.728	51642
Baoan_Jishishan	Russian	Hui_Sanya	0.017769	0.000543	32.728	54912
Han_Zhejiang	Naxi_HGDP	Hui_Sanya	0.012087	0.000369	32.732	53808
Khamnegan	DevilsCave_N	Hui_Sanya	0.028245	0.000863	32.732	53821
Kinh_Vietnam	Miao_Jiancao	Hui_Sanya	0.008584	0.000262	32.733	53721
Kalueang	Cong	Hui_Sanya	0.010806	0.00033	32.734	53741
Ulchi	Russia_UstIda_EBA	Hui_Sanya	0.030625	0.000936	32.735	40194
Nung	Lahu_Lancang	Hui_Sanya	0.009622	0.000294	32.736	53647
Tibetan_Lhasa	Wa_Cangyuan	Hui_Sanya	0.012435	0.00038	32.736	53938
Miao_Baila	Nanjing_Gongqiao	Hui_Sanya	0.011613	0.000355	32.739	53834
Kinh_HGDP	SouthernThai_AN	Hui_Sanya	0.008578	0.000262	32.74	54364
Han_Guizhou	Cambodian	Hui_Sanya	0.006846	0.000209	32.746	54296
Lahu_Lancang	Kinh_Vietnam	Hui_Sanya	0.009225	0.000282	32.75	53692
Miao_Pengshui	Kinh_HGDP	Hui_Sanya	0.007949	0.000243	32.751	53880
Hani_Honghe	KhoMu	Hui_Sanya	0.011506	0.000351	32.756	53742
Tujia_Qianjiang	Lawa_Western	Hui_Sanya	0.008925	0.000272	32.757	54148
Xibo_HGDP	Boisman_MN	Hui_Sanya	0.02172	0.000663	32.759	50520
Tibetan_Gangcha	Lawa_Western	Hui_Sanya	0.011736	0.000358	32.761	54198
Han_Jiangsu	Hani_Honghe	Hui_Sanya	0.011075	0.000338	32.763	53865
Lahu	Miao_Jiancao	Hui_Sanya	0.010014	0.000306	32.765	54048
Baoan_Jishishan	Nanjing_Banbian	Hui_Sanya	0.011917	0.000364	32.766	53945
BoY	Laotian	Hui_Sanya	0.00869	0.000265	32.768	53965
LoLo	Manchu_Guizhou	Hui_Sanya	0.008538	0.000261	32.769	53913
Lue	Lahu	Hui_Sanya	0.01033	0.000315	32.769	54006
PhuLa	Naxi_HGDP	Hui_Sanya	0.010093	0.000308	32.77	53684
She_Fujian	KarenPadaung	Hui_Sanya	0.008019	0.000245	32.771	54111
Li_Hainan	Baoan_Jishishan	Hui_Sanya	0.005838	0.000178	32.772	54503
Shan	Muong	Hui_Sanya	0.009415	0.000287	32.774	53711
Mogolian_HGDP	Nanjing_Qianjia	Hui_Sanya	0.011643	0.000355	32.774	53929
Saek	KarenPadaung	Hui_Sanya	0.01064	0.000325	32.774	54029
Khonmueang	Tibetan_Gangcha	Hui_Sanya	0.007424	0.000227	32.774	54315
Nyaw	Lawa_Western	Hui_Sanya	0.01207	0.000368	32.776	53997
Lahu_HGDP	Blang	Hui_Sanya	0.012582	0.000384	32.778	53900
Russia_UstIda_LN	Hazara	Hui_Sanya	0.030943	0.000944	32.782	49950
Dongxiang_Linxia	Nanjing_Gongqiao	Hui_Sanya	0.011557	0.000353	32.784	53948
Chuanqing_Bijie	Kalmyk	Hui_Sanya	0.009972	0.000304	32.788	54196
Yuan	Cong	Hui_Sanya	0.010152	0.00031	32.799	53687
Han_Jiangsu	Nanjing_Banbian	Hui_Sanya	0.011436	0.000349	32.799	53717
PaThen	Raojia_Longshan	Hui_Sanya	0.011327	0.000345	32.804	53538
Korean	Buryat_Selenginsky	Hui_Sanya	0.016712	0.000509	32.806	53719
Mongolian_Guizhou	Caijia_Songlinpo	Hui_Sanya	0.010876	0.000331	32.807	53886
Lahu_Lancang	Soa	Hui_Sanya	0.011086	0.000338	32.808	54057
Nung	Japanese_HGDP	Hui_Sanya	0.007115	0.000217	32.809	53915
Shui_Guizhou	Caijia_Songlinpo	Hui_Sanya	0.00965	0.000294	32.811	53949
Yi_HGDP	Hazara	Hui_Sanya	0.012191	0.000372	32.811	54597
Yi_HGDP	Kinh_Vietnam	Hui_Sanya	0.008115	0.000247	32.815	53733
Shan	Tibetan_Lhasa	Hui_Sanya	0.010526	0.000321	32.815	53971
Dai_HGDP	Cham	Hui_Sanya	0.008949	0.000273	32.816	53820
Tujia_Qianjiang	Blang	Hui_Sanya	0.008343	0.000254	32.818	54137
Tibetan_Xunhua	Mon	Hui_Sanya	0.010753	0.000328	32.818	54650
Russia_UstBelaya_Angara	Russia_UstIda_LN	Hui_Sanya	0.051915	0.001582	32.819	47350
Shui_Guizhou	Dongxiang_Linxia	Hui_Sanya	0.007992	0.000244	32.822	54091
Onge	SouthernThai_AN	Hui_Sanya	0.020241	0.000617	32.824	53554
KarenSkaw	Cambodian	Hui_Sanya	0.01256	0.000383	32.825	54043
Cong	Muong	Hui_Sanya	0.009299	0.000283	32.826	53675
Tay	Hani_Honghe	Hui_Sanya	0.008775	0.000267	32.826	53723
Hani_Honghe	Nanjing_Xique	Hui_Sanya	0.012469	0.00038	32.826	53902
Palaung	Mongolian_Guizhou	Hui_Sanya	0.00942	0.000287	32.827	54010
Shan	Lahu_HGDP	Hui_Sanya	0.010951	0.000334	32.83	53934
Han_Gansu	Pingliangtai_LN	Hui_Sanya	0.014379	0.000438	32.83	54068
Lisu	Mongol_Minorities	Hui_Sanya	0.012194	0.000371	32.831	53967
Cham	Manchu_Guizhou	Hui_Sanya	0.007235	0.00022	32.831	54068
Miao_Baila	Nanjing_Qianjia	Hui_Sanya	0.01148	0.00035	32.832	53829
She_Fujian	Tamang_Nepal	Hui_Sanya	0.008948	0.000273	32.833	54143
Cham	BedouinA	Hui_Sanya	0.016474	0.000502	32.835	54793
Chuanqing_Bijie	Khuen	Hui_Sanya	0.008863	0.00027	32.838	53855
Lue	Cambodian	Hui_Sanya	0.010296	0.000314	32.838	54014
Saek	Lahu	Hui_Sanya	0.010533	0.000321	32.838	54076
Shui_Guizhou	Ulchi	Hui_Sanya	0.008002	0.000244	32.838	54287
LoLo	Vietnamese	Hui_Sanya	0.009741	0.000297	32.841	53635
Naxi_HGDP	Korean	Hui_Sanya	0.013782	0.00042	32.842	53888
Kinh_HGDP	Blang_Menghai	Hui_Sanya	0.009367	0.000285	32.843	53977
Dai_HGDP	IuMien	Hui_Sanya	0.009165	0.000279	32.844	53868
SouthernThai_TK	Mang	Hui_Sanya	0.010913	0.000332	32.845	54023
Gejia_Kaili	Nanjing_Qianjia	Hui_Sanya	0.010219	0.000311	32.846	53851
SouthernThai_TK	Tibetan_Lhasa	Hui_Sanya	0.009913	0.000302	32.846	54286
Lahu	Nanjing_Qianjia	Hui_Sanya	0.010815	0.000329	32.848	53983
Russia_UstBelaya_Angara	French	Hui_Sanya	0.032474	0.000989	32.85	53153
Miao_Qianjiang	Wa_Cangyuan	Hui_Sanya	0.008883	0.00027	32.851	54024
Li_Hainan	Wa_Cangyuan	Hui_Sanya	0.006712	0.000204	32.856	54505
Miao_HGDP	Cong	Hui_Sanya	0.009925	0.000302	32.859	53651
CentralThai	Gejia_Kaili	Hui_Sanya	0.00819	0.000249	32.859	54360
Blang	Kinh_Vietnam	Hui_Sanya	0.009217	0.00028	32.865	53715
Hui_Sichuan	Muong	Hui_Sanya	0.006922	0.000211	32.865	54011
Sila	Blang_Menghai	Hui_Sanya	0.013032	0.000397	32.866	53715
Saek	Mongolian_Guizhou	Hui_Sanya	0.00771	0.000235	32.866	54079
Phuan	PhuLa	Hui_Sanya	0.009403	0.000286	32.867	53680
Xijia_Kaili	Lahu	Hui_Sanya	0.009756	0.000297	32.867	53979
CentralThai	Xijia_Kaili	Hui_Sanya	0.007595	0.000231	32.867	54359
Gelao_Longlin	Blang	Hui_Sanya	0.009782	0.000298	32.869	53865
Thai	Nanjing_Guanzhai	Hui_Sanya	0.008127	0.000247	32.869	54167
HaNhi	Palaung	Hui_Sanya	0.01254	0.000381	32.87	53686
Phutai	Lawa_Eastern	Hui_Sanya	0.011185	0.00034	32.87	54031
BlackTai	SouthernThai_AN	Hui_Sanya	0.009348	0.000284	32.87	54347
Cong	Miao_Jiancao	Hui_Sanya	0.00974	0.000296	32.871	53695
Tibetan_Xinlong	Buryat_Aginsky	Hui_Sanya	0.013131	0.000399	32.875	53905
Cong	Malay	Hui_Sanya	0.010074	0.000306	32.877	53841
Xijia_Kaili	Nanjing_Gongqiao	Hui_Sanya	0.010225	0.000311	32.88	53856
Dong_Hunan	KhoMu	Hui_Sanya	0.007676	0.000233	32.88	53906
Laotian	Tagalog	Hui_Sanya	0.008004	0.000243	32.882	53953
Thai	Baoan_Jishishan	Hui_Sanya	0.007416	0.000226	32.883	54225
CentralThai	Tibetan_Chamdo	Hui_Sanya	0.008684	0.000264	32.886	54346
Khuen	Giarai	Hui_Sanya	0.009773	0.000297	32.893	53849
Maonan_Huanjiang	BoY	Hui_Sanya	0.009582	0.000291	32.894	53634
Dai_HGDP	Miao_Qianjiang	Hui_Sanya	0.00768	0.000233	32.894	53980
Tibetan_Shigatse	Nanjing_Guanzhai	Hui_Sanya	0.013035	0.000396	32.897	53863
Phuan	HtinPray	Hui_Sanya	0.01164	0.000354	32.898	53984
Lahu	LoLo	Hui_Sanya	0.01191	0.000362	32.899	53730
Hui_Guizhou	Caijia_Songlinpo	Hui_Sanya	0.010753	0.000327	32.899	54250
Korean	Buryat_Bohansky	Hui_Sanya	0.016513	0.000502	32.9	53738
Mulam_Luocheng	Yi_HGDP	Hui_Sanya	0.008073	0.000245	32.901	53938
Hmong	Kinh_Vietnam	Hui_Sanya	0.008733	0.000265	32.904	53697
Dai_HGDP	BlackTai	Hui_Sanya	0.010372	0.000315	32.906	53887
Mixe.DG	Sindhi_Pakistan	Hui_Sanya	0.038014	0.001155	32.907	53940
Thai	Naxi_HGDP	Hui_Sanya	0.007763	0.000236	32.907	54229
Mixe.DG	Khovsgol_LBA	Hui_Sanya	0.03628	0.001102	32.909	52324
Mixe.DG	Brahui	Hui_Sanya	0.038534	0.001171	32.909	54069
Hani_Honghe	Buryat_Ehirit	Hui_Sanya	0.01216	0.000369	32.91	53933
Han_Fujian	Cambodian	Hui_Sanya	0.006192	0.000188	32.912	54580
Mogolian_HGDP	Nanjing_Gongqiao	Hui_Sanya	0.012179	0.00037	32.913	53926
Xijia_Kaili	Naxi_HGDP	Hui_Sanya	0.009908	0.000301	32.915	53913
Dai_HGDP	SouthernThai_TK	Hui_Sanya	0.008156	0.000248	32.915	54308
Gelao_Longlin	Nanjing_Qianjia	Hui_Sanya	0.009515	0.000289	32.916	53807
Mongol_Uuld	Mongolia_N_East	Hui_Sanya	0.02797	0.00085	32.918	48585
Sherpa_Nepal	Mongolian_Guizhou	Hui_Sanya	0.011708	0.000356	32.918	53871
Lahu	Nanjing_Banbian	Hui_Sanya	0.011254	0.000342	32.918	53971
Yi_HGDP	Khovsgol_LBA	Hui_Sanya	0.016092	0.000489	32.919	53090
Gelao_Longlin	Yugur_Sunan	Hui_Sanya	0.008344	0.000253	32.919	54085
Tay	Blang_Menghai	Hui_Sanya	0.009234	0.00028	32.92	53713
Kinh_Vietnam	Nanjing_Gongqiao	Hui_Sanya	0.008595	0.000261	32.921	53686
Laotian	Yugur_Sunan	Hui_Sanya	0.006273	0.000191	32.921	54326
Tanka_Fujian	BlackTai	Hui_Sanya	0.007408	0.000225	32.922	54169
Tay	Lahu	Hui_Sanya	0.01017	0.000309	32.93	53747
Dongjia_Kaili	Bai_Heqing	Hui_Sanya	0.009289	0.000282	32.93	53946
Maonan_Huanjiang	Lawa_Eastern	Hui_Sanya	0.008295	0.000252	32.93	53949
Lahu_HGDP	Tibetan_Gangcha	Hui_Sanya	0.011147	0.000339	32.93	54145
Vietnam_Lahu	Giarai	Hui_Sanya	0.011074	0.000336	32.932	53849
Chuanqing_Bijie	Mongol_Sainnoyon	Hui_Sanya	0.010233	0.000311	32.933	53904
Han_Gansu	KarenSkaw	Hui_Sanya	0.009362	0.000284	32.935	54310
Khuen	Vietnamese	Hui_Sanya	0.009104	0.000276	32.936	53644
Chuanqing_Bijie	Dongxiang_Linxia	Hui_Sanya	0.01006	0.000305	32.937	53919
Giarai	Sindhi_Pakistan	Hui_Sanya	0.016098	0.000489	32.937	54493
Chuanqing_Bijie	Mongol_Minorities	Hui_Sanya	0.010357	0.000314	32.939	53932
Lue	Bru	Hui_Sanya	0.010995	0.000334	32.939	53974
Baoan_Jishishan	Mongolia_N_North	Hui_Sanya	0.018837	0.000572	32.942	52119
Vietnamese	Giarai	Hui_Sanya	0.00937	0.000284	32.942	53869
Yuan	Blang	Hui_Sanya	0.011275	0.000342	32.944	53953
KarenSkaw	Maonan_Pingtang	Hui_Sanya	0.008159	0.000248	32.944	54146
Dongxiang_Linxia	Sardinian	Hui_Sanya	0.023344	0.000709	32.945	54848
Cong	Nanjing_Gongqiao	Hui_Sanya	0.010052	0.000305	32.949	53659
Mulam_Luocheng	Khmu	Hui_Sanya	0.008413	0.000255	32.949	53921
Vietnamese	Japanese_HGDP	Hui_Sanya	0.007571	0.00023	32.951	53908
KarenPadaung	Pumi_Lanping	Hui_Sanya	0.012799	0.000388	32.953	54019
KarenSkaw	Bai_Heqing	Hui_Sanya	0.011105	0.000337	32.953	54040
KarenSkaw	Lahu_HGDP	Hui_Sanya	0.013381	0.000406	32.955	53896
Li_Hainan	Caijia_Songlinpo	Hui_Sanya	0.007895	0.00024	32.957	54471
HaNhi	Khmu	Hui_Sanya	0.011171	0.000339	32.959	53679
KarenSkaw	Tujia_Qianjiang	Hui_Sanya	0.009066	0.000275	32.962	54145
She_HGDP	Pumi_Lanping	Hui_Sanya	0.011095	0.000337	32.963	53925
HaNhi	Buryat_Aginsky	Hui_Sanya	0.011948	0.000362	32.964	53827
Sila	Baoan_Jishishan	Hui_Sanya	0.012798	0.000388	32.97	53739
Mixe.DG	French	Hui_Sanya	0.041638	0.001263	32.97	54411
Zhuang_Guangxi	TibetanHO_Yunnan	Hui_Sanya	0.007787	0.000236	32.972	54598
HtinPray	Muong	Hui_Sanya	0.010984	0.000333	32.973	53718
Miao_Qianjiang	Buryat_Bohansky	Hui_Sanya	0.011781	0.000357	32.974	53885
Daur_HGDP	Nanjing_Banbian	Hui_Sanya	0.012204	0.00037	32.974	53965
Vietnamese	Wa_Cangyuan	Hui_Sanya	0.009065	0.000275	32.976	53680
Buryat_Duldurginsky	Burusho	Hui_Sanya	0.024877	0.000754	32.979	54667
Giarai	Balochi	Hui_Sanya	0.016022	0.000486	32.982	54622
Dong_Guizhou	Negidal	Hui_Sanya	0.010144	0.000308	32.983	54038
Gelao_Longlin	Khmu	Hui_Sanya	0.010136	0.000307	32.984	53855
Tamang_Nepal	Mongolian_Guizhou	Hui_Sanya	0.010018	0.000304	32.986	54053
Maonan_Huanjiang	Khmu	Hui_Sanya	0.008903	0.00027	32.987	53907
Sherpa_Nepal	Mogolian_HGDP	Hui_Sanya	0.016688	0.000506	32.989	53827
Gelao_Longlin	Lisu	Hui_Sanya	0.010143	0.000307	32.99	53825
CentralThai	Tibetan_Shannan	Hui_Sanya	0.009217	0.000279	32.996	54364
Naxi_HGDP	Palaung	Hui_Sanya	0.012996	0.000394	32.998	53963
Pumi_Lanping	Miao_Hele	Hui_Sanya	0.011373	0.000345	33	53977
Tibetan_Xinlong	Nanjing_Gongqiao	Hui_Sanya	0.012157	0.000368	33.009	53760
Khonmueang	PaThen	Hui_Sanya	0.008948	0.000271	33.014	53830
Vietnamese	Nanjing_Gongqiao	Hui_Sanya	0.008638	0.000262	33.016	53653
HaNhi	KhoMu	Hui_Sanya	0.011715	0.000355	33.016	53673
HaNhi	Nanai	Hui_Sanya	0.01204	0.000365	33.018	53654
Tibetan_Xinlong	Nanai	Hui_Sanya	0.013747	0.000416	33.019	53698
Dong_Hunan	Tagalog	Hui_Sanya	0.007966	0.000241	33.022	53865
She_Fujian	Palaung	Hui_Sanya	0.008571	0.00026	33.022	54098
Pumi_Lanping	Miao_Jiancao	Hui_Sanya	0.010934	0.000331	33.023	53996
KarenPadaung	Bru	Hui_Sanya	0.01365	0.000413	33.023	54018
Tibetan_Lhasa	Burusho	Hui_Sanya	0.017313	0.000524	33.024	54758
Maonan_Huanjiang	Murut	Hui_Sanya	0.009331	0.000283	33.025	53620
Hani_Honghe	Palaung	Hui_Sanya	0.012863	0.000389	33.03	53997
Kinh_Vietnam	Malay	Hui_Sanya	0.008648	0.000262	33.033	53859
CoLao	Tujia_Qianjiang	Hui_Sanya	0.009062	0.000274	33.034	53809
She_Fujian	Buryat_Ehirit	Hui_Sanya	0.009628	0.000291	33.034	54024
Han_Jiangsu	Tibetan_Gannan	Hui_Sanya	0.013057	0.000395	33.038	53791
Sherpa_Nepal	Tibetan_Gannan	Hui_Sanya	0.017884	0.000541	33.039	53804
TibetanHO_Yunnan	Mongol_Zasagt	Hui_Sanya	0.017537	0.000531	33.04	53790
Bai_Heqing	Mongolia_N_North	Hui_Sanya	0.016142	0.000488	33.044	52118
Kalueang	Dusun	Hui_Sanya	0.011462	0.000347	33.046	53730
Yuan	HtinPray	Hui_Sanya	0.012778	0.000387	33.047	53978
Miao_Qianjiang	Caijia_Songlinpo	Hui_Sanya	0.011114	0.000336	33.048	53903
Hui_Guizhou	PaThen	Hui_Sanya	0.008829	0.000267	33.049	54013
Mulam_Luocheng	Taiwan_Hanben	Hui_Sanya	0.009235	0.000279	33.05	53827
Ulchi	Nanjing_Xique	Hui_Sanya	0.013179	0.000399	33.05	54129
Gejia_Kaili	Japanese_HGDP	Hui_Sanya	0.008853	0.000268	33.05	54131
Tibetan_Shannan	Lawa_Eastern	Hui_Sanya	0.012186	0.000369	33.06	53990
Han_Shaanxi	Tagalog	Hui_Sanya	0.007464	0.000226	33.063	54496
Nyaw	Mang	Hui_Sanya	0.012827	0.000388	33.065	53675
Dong_Guizhou	Buryat_Duldurginsky	Hui_Sanya	0.009452	0.000286	33.07	54101
ARpost9K	Mongol_Zasagt	Hui_Sanya	0.027143	0.000821	33.072	43436
Phuan	IuMien	Hui_Sanya	0.009472	0.000286	33.072	53918
Tibetan_Shigatse	Negidal	Hui_Sanya	0.018953	0.000573	33.073	53719
Kalmyk	Nanjing_Qianjia	Hui_Sanya	0.011234	0.00034	33.074	54220
Tibetan_Gangcha	Boisman_MN	Hui_Sanya	0.018938	0.000573	33.076	50775
Shan	IuMien	Hui_Sanya	0.009478	0.000287	33.077	53958
Chuanqing_Bijie	Qiang_Daofu	Hui_Sanya	0.011581	0.00035	33.08	53826
Tibetan_Gangcha	Nanjing_Hongzhuan	Hui_Sanya	0.013603	0.000411	33.081	54116
Mongol_Zasagt	Nanjing_Qianjia	Hui_Sanya	0.011637	0.000352	33.082	53890
Miao_HGDP	Lisu	Hui_Sanya	0.010449	0.000316	33.083	53900
Mulam_Luocheng	Soa	Hui_Sanya	0.008273	0.00025	33.083	54050
HmongDaw	Bai_Heqing	Hui_Sanya	0.01044	0.000316	33.087	53982
Yuan	Kinh_HGDP	Hui_Sanya	0.009654	0.000292	33.088	53919
SouthernThai_TK	Lahu_Lancang	Hui_Sanya	0.009504	0.000287	33.09	54302
Tay	Nanjing_Gongqiao	Hui_Sanya	0.009159	0.000277	33.093	53635
Nung	Cong	Hui_Sanya	0.008927	0.00027	33.093	53677
Lahu_HGDP	SouthernThai_AN	Hui_Sanya	0.009806	0.000296	33.094	54323
Lahu_HGDP	Nanjing_Qianjia	Hui_Sanya	0.010998	0.000332	33.097	53841
Chuanqing_Bijie	Lisu	Hui_Sanya	0.010179	0.000308	33.097	53868
She_HGDP	Ulchi	Hui_Sanya	0.010644	0.000322	33.097	54158
Han_Zhejiang	Nanjing_Qianjia	Hui_Sanya	0.011261	0.00034	33.098	53737
Mongol_Uuld	Nanjing_Gongqiao	Hui_Sanya	0.011101	0.000335	33.098	54030
BlackTai	Vietnamese	Hui_Sanya	0.009539	0.000288	33.1	53672
KarenPadaung	Tibetan_Lhasa	Hui_Sanya	0.013556	0.00041	33.1	53963
Han_Hubei	Ulchi	Hui_Sanya	0.012443	0.000376	33.1	54056
CentralThai	Naxi_HGDP	Hui_Sanya	0.008388	0.000253	33.1	54374
Kalueang	Vietnamese	Hui_Sanya	0.010166	0.000307	33.102	53733
Lahu	HtinPray	Hui_Sanya	0.013328	0.000403	33.102	54054
Han_Chongqing	Dacaozi_IA	Hui_Sanya	0.012374	0.000374	33.103	52974
Gejia_Kaili	Yugur_Sunan	Hui_Sanya	0.009307	0.000281	33.103	54064
KarenPadaung	Malay	Hui_Sanya	0.011949	0.000361	33.106	53868
BlackTai	Tay	Hui_Sanya	0.010244	0.000309	33.108	53644
Kalueang	Kinh_HGDP	Hui_Sanya	0.010172	0.000307	33.111	53978
Khuen	Phutai	Hui_Sanya	0.010233	0.000309	33.113	53959
Mulam_Luocheng	SouthernThai_AN	Hui_Sanya	0.007081	0.000214	33.113	54320
HmongNjua	Miao_Qianjiang	Hui_Sanya	0.011055	0.000334	33.114	53938
Palaung	Baoan_Jishishan	Hui_Sanya	0.01201	0.000363	33.114	53997
Cong	Palaung	Hui_Sanya	0.011915	0.00036	33.119	53686
Vietnam_Lahu	Tibetan_Shannan	Hui_Sanya	0.012974	0.000392	33.126	53682
IuMien	Miao_Pengshui	Hui_Sanya	0.008923	0.000269	33.128	53869
HaNhi	Xibo_HGDP	Hui_Sanya	0.011435	0.000345	33.13	53719
Sherpa_Nepal	Buryat_Ehirit	Hui_Sanya	0.019678	0.000594	33.133	53765
Thai	Yi_HGDP	Hui_Sanya	0.007705	0.000233	33.134	54216
Xijia_Kaili	HaNhi	Hui_Sanya	0.009735	0.000294	33.14	53643
Qiang_Danba	Tibetan_Gannan	Hui_Sanya	0.018251	0.000551	33.142	53779
Hui_Sichuan	Yuan	Hui_Sanya	0.007282	0.00022	33.148	54265
SouthernThai_TK	Murut	Hui_Sanya	0.009799	0.000296	33.152	54027
Tibetan_Xinlong	Mongol_Uuld	Hui_Sanya	0.012858	0.000388	33.156	53954
Miao_Pengshui	Cong	Hui_Sanya	0.008833	0.000266	33.157	53656
Ulchi	Burusho	Hui_Sanya	0.015625	0.000471	33.163	54883
TibetanHO_Yunnan	Mongolian_Guizhou	Hui_Sanya	0.012046	0.000363	33.165	53849
Oroqen_HGDP	Russia_Shamanka_EBA	Hui_Sanya	0.028201	0.00085	33.166	48859
Yuan	Dao	Hui_Sanya	0.009615	0.00029	33.166	53665
Lahu_HGDP	Naxi_HGDP	Hui_Sanya	0.011985	0.000361	33.166	53897
Baoan_Jishishan	Nanjing_Xique	Hui_Sanya	0.012832	0.000387	33.171	53896
Mulam_Luocheng	Lisu	Hui_Sanya	0.008621	0.00026	33.171	53918
Bai_Heqing	Blang	Hui_Sanya	0.010593	0.000319	33.173	54032
Phutai	Wa_Cangyuan	Hui_Sanya	0.011186	0.000337	33.175	53988
TibetanHO_Yunnan	Mongol_Minorities	Hui_Sanya	0.01759	0.00053	33.176	53862
Laotian	Mlabri	Hui_Sanya	0.013919	0.00042	33.177	53601
Dong_Hunan	Giarai	Hui_Sanya	0.006558	0.000198	33.178	54026
Hui_Guizhou	KarenSkaw	Hui_Sanya	0.00987	0.000297	33.179	54341
Maonan_Huanjiang	Lahu_Lancang	Hui_Sanya	0.009291	0.00028	33.18	53876
Khuen	Lahu	Hui_Sanya	0.010263	0.000309	33.182	53997
Tibetan_Xunhua	Buryat_Zakamensky	Hui_Sanya	0.020571	0.00062	33.183	53704
Hezhen_HGDP	Nanjing_Gongqiao	Hui_Sanya	0.011941	0.00036	33.184	53954
Wa_Cangyuan	Yugur_Sunan	Hui_Sanya	0.009518	0.000287	33.186	54121
Mulam_Luocheng	Ami	Hui_Sanya	0.009451	0.000285	33.191	53847
Han_Chongqing	KhoMu	Hui_Sanya	0.006952	0.000209	33.192	54348
Cong	Ede	Hui_Sanya	0.011495	0.000346	33.196	53798
Kinh_HGDP	Muong	Hui_Sanya	0.009206	0.000277	33.197	53646
Tibetan_Gannan	Mogolian_HGDP	Hui_Sanya	0.015688	0.000473	33.197	53873
Kalueang	Mang	Hui_Sanya	0.013073	0.000394	33.198	53695
Muong	Ede	Hui_Sanya	0.010527	0.000317	33.198	53796
Dongjia_Kaili	Nanjing_Qianjia	Hui_Sanya	0.010161	0.000306	33.199	53811
Shui_Guizhou	Mogolian_HGDP	Hui_Sanya	0.008193	0.000247	33.2	54065
Tay	Miao_Jiancao	Hui_Sanya	0.009045	0.000272	33.201	53656
Khmu	Vietnamese	Hui_Sanya	0.009715	0.000293	33.204	53681
Mixe.DG	Pathan	Hui_Sanya	0.039214	0.001181	33.211	54014
Lue	KhoMu	Hui_Sanya	0.010693	0.000322	33.213	53672
PhuLa	Wa_Cangyuan	Hui_Sanya	0.010849	0.000327	33.213	53679
Tay	Bai_Heqing	Hui_Sanya	0.008055	0.000243	33.214	53747
SouthernThai_TK	Tibetan_Chamdo	Hui_Sanya	0.009216	0.000277	33.214	54304
Dong_Guizhou	Kankanaey	Hui_Sanya	0.008385	0.000252	33.215	53925
Han_Shanghai	Tanka_Fujian	Hui_Sanya	0.012286	0.00037	33.215	54002
TibetanHO_Yunnan	Khamnegan	Hui_Sanya	0.017212	0.000518	33.216	53813
Han_Jiangsu	Dongxiang_Linxia	Hui_Sanya	0.012599	0.000379	33.216	53915
TibetanHO_Yunnan	Mon	Hui_Sanya	0.010731	0.000323	33.217	54651
Daur_HGDP	Nanjing_Guanzhai	Hui_Sanya	0.012063	0.000363	33.221	53937
Cong	KarenSkaw	Hui_Sanya	0.01277	0.000384	33.222	53696
Daur_HGDP	Nanjing_Xique	Hui_Sanya	0.013232	0.000398	33.223	53921
Tibetan_Xinlong	Hezhen_HGDP	Hui_Sanya	0.013814	0.000416	33.226	53848
Yuan	PhuLa	Hui_Sanya	0.009993	0.000301	33.229	53674
Hani_Honghe	Lawa_Western	Hui_Sanya	0.012828	0.000386	33.229	54018
Mongol_Sainnoyon	Russia_UstIda_LN	Hui_Sanya	0.02977	0.000896	33.23	49300
Hui_Guizhou	Russia_UstBelaya_Angara	Hui_Sanya	0.014674	0.000442	33.232	52286
Chuanqing_Bijie	Lahu_HGDP	Hui_Sanya	0.009655	0.000291	33.232	53815
Kalueang	Tay	Hui_Sanya	0.010038	0.000302	33.235	53733
Lawa_Western	Malay	Hui_Sanya	0.012333	0.000371	33.236	53850
Dao	Lahu	Hui_Sanya	0.009885	0.000297	33.238	53766
Tu_HGDP	Nanjing_Xique	Hui_Sanya	0.013492	0.000406	33.238	53960
Thai	Sila	Hui_Sanya	0.009284	0.000279	33.239	53943
Murut	Tagalog	Hui_Sanya	0.014164	0.000426	33.242	53607
Han_Hubei	Chuanqing_Bijie	Hui_Sanya	0.010758	0.000324	33.242	53699
Nung	Dongjia_Kaili	Hui_Sanya	0.009444	0.000284	33.248	53591
Bai_Heqing	Lahu_Lancang	Hui_Sanya	0.010922	0.000328	33.248	53996
Khuen	PhuLa	Hui_Sanya	0.00945	0.000284	33.252	53640
BlackTai	Muong	Hui_Sanya	0.010811	0.000325	33.255	53659
She_Fujian	Saek	Hui_Sanya	0.007057	0.000212	33.257	54149
Shan	PhuLa	Hui_Sanya	0.009619	0.000289	33.259	53717
Phutai	Kinh_HGDP	Hui_Sanya	0.00958	0.000288	33.26	53980
Yuan	Mongolian_Guizhou	Hui_Sanya	0.00822	0.000247	33.26	53992
She_HGDP	Baoan_Jishishan	Hui_Sanya	0.01051	0.000316	33.261	53957
Han_Zhejiang	Baoan_Jishishan	Hui_Sanya	0.012117	0.000364	33.266	53899
Tanka_Fujian	Ami	Hui_Sanya	0.008255	0.000248	33.268	54111
Shui_Guizhou	KhoMu	Hui_Sanya	0.007916	0.000238	33.269	53800
Gelao_Longlin	Nyaw	Hui_Sanya	0.00945	0.000284	33.269	53894
Dong_Guizhou	Murut	Hui_Sanya	0.00763	0.000229	33.27	53953
Han_Hubei	Pumi_Lanping	Hui_Sanya	0.013159	0.000395	33.273	53821
Hui_Sichuan	Blang	Hui_Sanya	0.008856	0.000266	33.281	54278
IuMien	Lisu	Hui_Sanya	0.01001	0.000301	33.282	53902
CentralThai	Hmong	Hui_Sanya	0.008118	0.000244	33.283	54294
Cong	Kinh_HGDP	Hui_Sanya	0.009075	0.000273	33.284	53660
Dongxiang_Linxia	Nanjing_Qianjia	Hui_Sanya	0.0115	0.000345	33.287	53952
She_Fujian	Buryat_Zakamensky	Hui_Sanya	0.009825	0.000295	33.288	53985
Shan	Pumi_Lanping	Hui_Sanya	0.010327	0.00031	33.29	54030
Tibetan_Gangcha	Sardinian	Hui_Sanya	0.018246	0.000548	33.292	54881
HaNhi	Mongol_Minorities	Hui_Sanya	0.011951	0.000359	33.293	53809
Han_Guizhou	Dusun	Hui_Sanya	0.007058	0.000212	33.293	53968
Han_Hubei	Tibetan_Gangcha	Hui_Sanya	0.01269	0.000381	33.293	54117
Cong	Sila	Hui_Sanya	0.013515	0.000406	33.297	53657
Chuanqing_Bijie	Tibetan_Yajiang	Hui_Sanya	0.011233	0.000337	33.297	53794
Khuen	Khmu	Hui_Sanya	0.010364	0.000311	33.297	53917
Yuan	Vietnamese	Hui_Sanya	0.00941	0.000283	33.299	53676
Miao_HGDP	Vietnamese	Hui_Sanya	0.008926	0.000268	33.3	53649
Mang	Cham	Hui_Sanya	0.011642	0.00035	33.301	53816
Yuan	Lawa_Eastern	Hui_Sanya	0.011162	0.000335	33.302	53979
Nung	Miao_Hele	Hui_Sanya	0.009094	0.000273	33.303	53672
She_Fujian	TibetanHO_Yunnan	Hui_Sanya	0.01097	0.000329	33.304	53948
CentralThai	Ulchi	Hui_Sanya	0.008524	0.000256	33.304	54515
Han_Zhejiang	Tibetan_Nagqu	Hui_Sanya	0.013157	0.000395	33.305	53810
KarenPadaung	Vietnam_Lahu	Hui_Sanya	0.012702	0.000381	33.314	53682
Nung	Shan	Hui_Sanya	0.008511	0.000255	33.314	53709
Phuan	LoLo	Hui_Sanya	0.010403	0.000312	33.316	53646
Dong_Guizhou	Malay	Hui_Sanya	0.006668	0.0002	33.318	54084
Tay	Dongjia_Kaili	Hui_Sanya	0.009968	0.000299	33.319	53573
Malay	Burusho	Hui_Sanya	0.015713	0.000472	33.324	54575
Shan	Malay	Hui_Sanya	0.010109	0.000303	33.333	53852
Russia_Ust_Ishim	Mon	Hui_Sanya	0.018824	0.000565	33.334	52253
Vietnam_Lahu	Lawa_Western	Hui_Sanya	0.012529	0.000376	33.335	53665
Lisu	Nanjing_Banbian	Hui_Sanya	0.012104	0.000363	33.337	53859
Giarai	Burusho	Hui_Sanya	0.015151	0.000454	33.338	54608
Li_Hainan	Yi_HGDP	Hui_Sanya	0.006384	0.000191	33.339	54495
Saek	Kinh_HGDP	Hui_Sanya	0.009776	0.000293	33.34	53982
Thai	HmongNjua	Hui_Sanya	0.009245	0.000277	33.342	54184
Hui_Guizhou	Blang	Hui_Sanya	0.009105	0.000273	33.342	54332
Gelao_Longlin	Phutai	Hui_Sanya	0.009406	0.000282	33.345	53913
Pumi_Lanping	Palaung	Hui_Sanya	0.013681	0.00041	33.345	53986
She_Fujian	CoLao	Hui_Sanya	0.008588	0.000258	33.347	53755
Tibetan_Gangcha	Maonan_Pingtang	Hui_Sanya	0.006642	0.000199	33.349	54295
Miao_HGDP	Tibetan_Nagqu	Hui_Sanya	0.01203	0.000361	33.353	53874
Tibetan_Xinlong	Nanjing_Qianjia	Hui_Sanya	0.011842	0.000355	33.355	53751
Dao	Bai_Heqing	Hui_Sanya	0.008112	0.000243	33.355	53760
Gelao_Longlin	SouthernThai_AN	Hui_Sanya	0.008173	0.000245	33.363	54279
Tibetan_Shigatse	Nanjing_Xique	Hui_Sanya	0.014274	0.000428	33.365	53840
Xijia_Kaili	Yi_HGDP	Hui_Sanya	0.010226	0.000306	33.369	53890
Chuanqing_Bijie	Korean	Hui_Sanya	0.010947	0.000328	33.37	53810
Han_Zhejiang	Ulchi	Hui_Sanya	0.012989	0.000389	33.371	54063
Lisu	Tamang_Nepal	Hui_Sanya	0.014738	0.000442	33.374	54002
BlackTai	PhuLa	Hui_Sanya	0.009786	0.000293	33.375	53657
Australian.DG	Russian	Hui_Sanya	0.04825	0.001446	33.375	54188
Hezhen_HGDP	UstBelaya_EBA	Hui_Sanya	0.024812	0.000743	33.377	52908
LaoIsan	Mlabri	Hui_Sanya	0.015474	0.000464	33.377	53620
Gelao_Longlin	CoLao	Hui_Sanya	0.011311	0.000339	33.379	53520
Tujia_HGDP	Nanjing_Xique	Hui_Sanya	0.011855	0.000355	33.38	53805
Han_Guizhou	Kalueang	Hui_Sanya	0.007309	0.000219	33.382	54292
PhuLa	Nanjing_Gongqiao	Hui_Sanya	0.009703	0.000291	33.383	53639
Bru	Muong	Hui_Sanya	0.010852	0.000325	33.385	53720
Kalueang	PhuLa	Hui_Sanya	0.010221	0.000306	33.385	53734
Nyaw	KarenSkaw	Hui_Sanya	0.012065	0.000361	33.386	54002
Chuanqing_Bijie	Tibetan_Shannan	Hui_Sanya	0.011249	0.000337	33.387	53905
Nung	Gejia_Kaili	Hui_Sanya	0.009043	0.000271	33.39	53627
Cong	Tibetan_Chamdo	Hui_Sanya	0.011745	0.000352	33.39	53688
Dai_HGDP	Kalueang	Hui_Sanya	0.010369	0.000311	33.392	53970
Kinh_HGDP	Soa	Hui_Sanya	0.009871	0.000296	33.392	54050
Tujia_HGDP	Buryat_Aginsky	Hui_Sanya	0.011434	0.000342	33.394	53984
Nung	Khmu	Hui_Sanya	0.00936	0.00028	33.4	53673
Buryat_Bohansky	Boisman_MN	Hui_Sanya	0.02806	0.00084	33.401	50387
Han_Chongqing	Khmu	Hui_Sanya	0.006596	0.000197	33.404	54611
Cham	Hazara	Hui_Sanya	0.011622	0.000348	33.406	54404
Han_Gansu	Raojia_Longshan	Hui_Sanya	0.00818	0.000245	33.408	54250
Hui_Guizhou	Lawa_Western	Hui_Sanya	0.009551	0.000286	33.41	54336
Han_Sichuan	Taiwan_Hanben	Hui_Sanya	0.007587	0.000227	33.415	54253
Khuen	Dao	Hui_Sanya	0.009689	0.00029	33.417	53636
Lisu	Tibetan_Nagqu	Hui_Sanya	0.014792	0.000443	33.42	53899
Tanka_Fujian	Buryat_Duldurginsky	Hui_Sanya	0.01021	0.000306	33.421	54030
Khuen	SouthernThai_TK	Hui_Sanya	0.008709	0.000261	33.423	54303
Tibetan_Gangcha	UstBelaya_EBA	Hui_Sanya	0.022002	0.000658	33.424	53162
HaNhi	Mongol_Sainnoyon	Hui_Sanya	0.011819	0.000354	33.424	53782
Gelao_Longlin	Nanjing_Gongqiao	Hui_Sanya	0.009346	0.00028	33.424	53811
Gelao_Longlin	Tujia_HGDP	Hui_Sanya	0.009251	0.000277	33.424	53818
Qiang_Danba	Xibo_HGDP	Hui_Sanya	0.016698	0.0005	33.427	53816
Dai_HGDP	SouthernThai_AN	Hui_Sanya	0.008242	0.000247	33.428	54340
BlackTai	Lue	Hui_Sanya	0.010982	0.000329	33.431	53901
Gejia_Kaili	Bai_Heqing	Hui_Sanya	0.00984	0.000294	33.431	53979
Nung	Dusun	Hui_Sanya	0.009338	0.000279	33.432	53668
Thai	Nanjing_Gongqiao	Hui_Sanya	0.007762	0.000232	33.432	54192
PhuLa	Soa	Hui_Sanya	0.010314	0.000308	33.435	53797
Mlabri	Giarai	Hui_Sanya	0.019935	0.000596	33.439	53286
IuMien	Vietnamese	Hui_Sanya	0.009058	0.000271	33.443	53647
Vietnamese	Cham	Hui_Sanya	0.009015	0.00027	33.444	53850
Han_Zhejiang	Tibetan_Chamdo	Hui_Sanya	0.013598	0.000407	33.446	53853
IuMien	Lahu_HGDP	Hui_Sanya	0.011449	0.000342	33.446	53853
TibetanHO_Yunnan	Daur_HGDP	Hui_Sanya	0.016653	0.000498	33.446	53864
Dao	Hani_Honghe	Hui_Sanya	0.008884	0.000266	33.448	53735
Bru	Kinh_Vietnam	Hui_Sanya	0.009694	0.00029	33.45	53760
Buryat_Selenginsky	Sardinian	Hui_Sanya	0.028797	0.000861	33.45	54748
Australian.DG	French	Hui_Sanya	0.049072	0.001467	33.453	54404
Lahu	Bru	Hui_Sanya	0.012037	0.00036	33.455	54079
SouthernThai_AN	Tagalog	Hui_Sanya	0.01029	0.000308	33.456	54080
CentralThai	Dongxiang_Linxia	Hui_Sanya	0.008986	0.000269	33.456	54376
Shan	Naxi_HGDP	Hui_Sanya	0.010319	0.000308	33.458	53988
Ulchi	Nanjing_Guanzhai	Hui_Sanya	0.01217	0.000364	33.46	54138
Cambodian	Kinh_Vietnam	Hui_Sanya	0.008975	0.000268	33.462	53793
Miao_Baila	Nanjing_Guanzhai	Hui_Sanya	0.012352	0.000369	33.464	53786
Xijia_Kaili	Cong	Hui_Sanya	0.009841	0.000294	33.466	53631
Buryat_Aginsky	Mongolia_N_East	Hui_Sanya	0.030289	0.000905	33.467	48535
BlackTai	Khmu	Hui_Sanya	0.011692	0.000349	33.467	53929
She_Fujian	Lahu_Lancang	Hui_Sanya	0.008504	0.000254	33.467	54062
Lawa_Eastern	Mongolian_Guizhou	Hui_Sanya	0.008993	0.000269	33.471	54029
Hui_Sichuan	Lue	Hui_Sanya	0.00736	0.00022	33.473	54253
Buryat_Selenginsky	UstBelaya_EBA	Hui_Sanya	0.033186	0.000991	33.475	52726
Muong	Raojia_Longshan	Hui_Sanya	0.009847	0.000294	33.475	53618
HaNhi	KarenSkaw	Hui_Sanya	0.012553	0.000375	33.481	53693
Kalueang	KarenPadaung	Hui_Sanya	0.012488	0.000373	33.485	54025
Dong_Hunan	Kankanaey	Hui_Sanya	0.008477	0.000253	33.486	53825
LaChi	Mon	Hui_Sanya	0.0083	0.000248	33.486	54453
Lahu_Lancang	Khmu	Hui_Sanya	0.012317	0.000368	33.489	53925
Buryat_Duldurginsky	Manchu_Guizhou	Hui_Sanya	0.011487	0.000343	33.489	54059
Dao	Miao_Pengshui	Hui_Sanya	0.00843	0.000252	33.504	53636
Tanka_Fujian	Khovsgol_LBA	Hui_Sanya	0.010236	0.000306	33.507	53322
Khonmueang	Nanjing_Banbian	Hui_Sanya	0.008248	0.000246	33.507	54098
Saek	Cong	Hui_Sanya	0.009812	0.000293	33.514	53746
Han_Gansu	HmongNjua	Hui_Sanya	0.01021	0.000305	33.516	54256
KarenPadaung	Lahu	Hui_Sanya	0.012709	0.000379	33.517	54051
Papuan.DG	SouthernThai_TK	Hui_Sanya	0.019311	0.000576	33.522	53723
Dong_Guizhou	Buryat_Bohansky	Hui_Sanya	0.009132	0.000272	33.524	54126
Qiang_Daofu	Nanjing_Banbian	Hui_Sanya	0.013897	0.000415	33.527	53833
Tanka_Fujian	CoLao	Hui_Sanya	0.008366	0.00025	33.528	53851
Shan	HtinPray	Hui_Sanya	0.01287	0.000384	33.53	54009
Buryat_Bohansky	Manchu_Guizhou	Hui_Sanya	0.011178	0.000333	33.533	54065
Tibetan_Nagqu	Mongolia_N_North	Hui_Sanya	0.023122	0.000689	33.536	52002
Tanka_Fujian	Saek	Hui_Sanya	0.006684	0.000199	33.536	54235
Hui_Guizhou	HmongDaw	Hui_Sanya	0.00949	0.000283	33.536	54288
Tibetan_Lhasa	Nanjing_Xique	Hui_Sanya	0.014833	0.000442	33.539	53832
Hmong	Nanjing_Guanzhai	Hui_Sanya	0.011736	0.00035	33.54	53791
Chuanqing_Bijie	Mogolian_HGDP	Hui_Sanya	0.010691	0.000319	33.54	53882
Phutai	Dao	Hui_Sanya	0.009439	0.000281	33.541	53723
Qiang_Danba	Mongol_Minorities	Hui_Sanya	0.017688	0.000527	33.541	53866
Lahu	Vietnamese	Hui_Sanya	0.009496	0.000283	33.542	53762
Nanai	Nanjing_Qianjia	Hui_Sanya	0.012161	0.000363	33.542	53800
Vietnam_Lahu	Baoan_Jishishan	Hui_Sanya	0.010935	0.000326	33.546	53723
Maonan_Huanjiang	Blang_Menghai	Hui_Sanya	0.008419	0.000251	33.546	53954
She_Fujian	Negidal	Hui_Sanya	0.011209	0.000334	33.548	53864
Lisu	Tujia_HGDP	Hui_Sanya	0.010764	0.000321	33.548	53924
Xibo_HGDP	Nanjing_Qianjia	Hui_Sanya	0.012075	0.00036	33.549	53935
Naxi_HGDP	Wa_Cangyuan	Hui_Sanya	0.011492	0.000343	33.549	53946
Phutai	Dusun	Hui_Sanya	0.010759	0.000321	33.551	53733
Nung	Cham	Hui_Sanya	0.008381	0.00025	33.551	53846
Tamang_Nepal	Palaung	Hui_Sanya	0.014913	0.000444	33.551	54008
ARpost9K	Han_Chongqing	Hui_Sanya	0.012523	0.000373	33.552	44016
Baoan_Jishishan	Negidal	Hui_Sanya	0.017257	0.000514	33.552	53772
Kalueang	Khuen	Hui_Sanya	0.010739	0.00032	33.554	53977
Han_Zhejiang	Li_Hainan	Hui_Sanya	0.007095	0.000211	33.554	54411
Buryat_Zakamensky	Kalash	Hui_Sanya	0.027487	0.000819	33.556	54424
Maonan_Huanjiang	Giarai	Hui_Sanya	0.008367	0.000249	33.557	53838
Tibetan_Yajiang	Negidal	Hui_Sanya	0.018386	0.000548	33.559	53632
Miao_HGDP	Mongol_Minorities	Hui_Sanya	0.010562	0.000315	33.563	53963
SouthernThai_TK	Tibetan_Shannan	Hui_Sanya	0.01029	0.000307	33.564	54311
Tujia_Qianjiang	Nanjing_Huangjia	Hui_Sanya	0.010982	0.000327	33.565	54039
Cong	KarenPwo	Hui_Sanya	0.011792	0.000351	33.567	53697
Buryat_Selenginsky	Kalash	Hui_Sanya	0.027198	0.00081	33.572	54413
Vietnam_Lahu	Tu_HGDP	Hui_Sanya	0.011105	0.000331	33.574	53789
Palaung	Japanese_HGDP	Hui_Sanya	0.010093	0.000301	33.575	54187
Kalueang	Lawa_Western	Hui_Sanya	0.01275	0.00038	33.58	54018
Baoan_Jishishan	Maonan_Pingtang	Hui_Sanya	0.007064	0.00021	33.581	54162
Cong	Mang	Hui_Sanya	0.012964	0.000386	33.582	53634
Phutai	PhuLa	Hui_Sanya	0.009937	0.000296	33.583	53723
Maonan_Huanjiang	Cong	Hui_Sanya	0.008549	0.000255	33.584	53661
Mulam_Luocheng	Blang_Menghai	Hui_Sanya	0.008222	0.000245	33.587	53958
Dao	PaThen	Hui_Sanya	0.01036	0.000308	33.591	53587
Maonan_Huanjiang	Ami	Hui_Sanya	0.009582	0.000285	33.591	53819
Naxi_HGDP	Blang_Menghai	Hui_Sanya	0.011242	0.000335	33.593	54010
Han_Sichuan	Ami	Hui_Sanya	0.007627	0.000227	33.594	54303
Oroqen_HGDP	Nanjing_Qianjia	Hui_Sanya	0.012281	0.000366	33.596	53973
Giarai	Pathan	Hui_Sanya	0.016189	0.000482	33.596	54577
HaNhi	Kalmyk	Hui_Sanya	0.011975	0.000356	33.597	53991
Dong_Hunan	Buryat_Bohansky	Hui_Sanya	0.009313	0.000277	33.597	54028
Maonan_Huanjiang	Lahu_HGDP	Hui_Sanya	0.009292	0.000277	33.6	53845
SouthernThai_TK	Lisu	Hui_Sanya	0.009717	0.000289	33.602	54317
Lawa_Western	Maonan_Pingtang	Hui_Sanya	0.008151	0.000243	33.603	54148
Thai	Tu_HGDP	Hui_Sanya	0.007463	0.000222	33.605	54308
Gelao_Longlin	Soa	Hui_Sanya	0.009683	0.000288	33.606	53987
Hmong	Japanese_HGDP	Hui_Sanya	0.009349	0.000278	33.607	54100
Lahu	Ede	Hui_Sanya	0.012255	0.000365	33.608	53881
Miao_HGDP	Nanai	Hui_Sanya	0.01139	0.000339	33.614	53802
KarenPwo	Bai_Heqing	Hui_Sanya	0.010439	0.000311	33.615	54048
Gelao_Longlin	Lahu_HGDP	Hui_Sanya	0.01102	0.000328	33.62	53776
Shan	Lahu_Lancang	Hui_Sanya	0.010812	0.000322	33.621	53967
Phuan	Lawa_Eastern	Hui_Sanya	0.010243	0.000305	33.621	53977
Nyaw	KarenPadaung	Hui_Sanya	0.011834	0.000352	33.623	54016
Tibetan_Chamdo	Lawa_Eastern	Hui_Sanya	0.012037	0.000358	33.624	53975
Cong	Lahu_HGDP	Hui_Sanya	0.011926	0.000355	33.629	53612
Miao_Pengshui	PhuLa	Hui_Sanya	0.008769	0.000261	33.63	53639
She_HGDP	Miao_Jiancao	Hui_Sanya	0.0113	0.000336	33.631	53898
Maonan_Huanjiang	Blang	Hui_Sanya	0.008618	0.000256	33.632	53919
Russia_Shamanka_EBA	Russia_Shamanka_Eneolithic	Hui_Sanya	0.044066	0.00131	33.64	48765
Xijia_Kaili	Nanjing_Qianjia	Hui_Sanya	0.00984	0.000293	33.64	53857
Tamang_Nepal	Nanjing_Qianjia	Hui_Sanya	0.012511	0.000372	33.641	53981
KarenSkaw	HtinPray	Hui_Sanya	0.015049	0.000447	33.641	53991
Khuen	SouthernThai_AN	Hui_Sanya	0.008528	0.000253	33.641	54327
PaThen	Miao_Pengshui	Hui_Sanya	0.009458	0.000281	33.645	53566
Chuanqing_Bijie	Nanjing_Guanzhai	Hui_Sanya	0.010394	0.000309	33.646	53799
Miao_Qianjiang	Tibetan_Xunhua	Hui_Sanya	0.01244	0.00037	33.646	53869
Dao	HmongDaw	Hui_Sanya	0.011199	0.000333	33.648	53606
Vietnam_Lahu	SouthernThai_AN	Hui_Sanya	0.009512	0.000283	33.65	54069
Buryat_Aginsky	DevilsCave_N	Hui_Sanya	0.026653	0.000792	33.652	53889
Cong	Japanese_HGDP	Hui_Sanya	0.009124	0.000271	33.652	53922
Dong_Hunan	Cambodian	Hui_Sanya	0.007076	0.00021	33.657	54223
Russia_UstBelaya_Angara	Pathan	Hui_Sanya	0.030229	0.000898	33.659	52759
Shan	Cambodian	Hui_Sanya	0.010779	0.00032	33.663	54057
Daur_HGDP	UstBelaya_EBA	Hui_Sanya	0.024336	0.000723	33.666	52965
Qiang_Danba	Mon	Hui_Sanya	0.010481	0.000311	33.67	54650
Dongxiang_Linxia	BedouinA	Hui_Sanya	0.022116	0.000657	33.672	54976
Oroqen_HGDP	Nanjing_Gongqiao	Hui_Sanya	0.012176	0.000362	33.673	53966
Han_Zhejiang	Xibo_HGDP	Hui_Sanya	0.013308	0.000395	33.675	53806
Han_Sichuan	LaChi	Hui_Sanya	0.00796	0.000236	33.678	54052
Shui_Guizhou	KarenPadaung	Hui_Sanya	0.008133	0.000242	33.678	54075
Cham	Balochi	Hui_Sanya	0.016523	0.000491	33.68	54608
Khuen	Yuan	Hui_Sanya	0.010613	0.000315	33.681	53913
Tay	LoLo	Hui_Sanya	0.010497	0.000312	33.682	53622
Cong	Pumi_Lanping	Hui_Sanya	0.01165	0.000346	33.684	53714
Yi_HGDP	Buryat_Selenginsky	Hui_Sanya	0.015441	0.000458	33.687	53827
Buryat_Aginsky	Russia_Shamanka_EBA	Hui_Sanya	0.032582	0.000967	33.688	48888
Mixe.DG	Russian	Hui_Sanya	0.0428	0.00127	33.689	54191
Xibo_HGDP	Russia_UstBelaya_Angara	Hui_Sanya	0.021219	0.00063	33.69	51912
Han_Guizhou	Tagalog	Hui_Sanya	0.007905	0.000235	33.691	53965
Lahu_Lancang	Blang	Hui_Sanya	0.012457	0.00037	33.694	53939
Miao_Pengshui	Lisu	Hui_Sanya	0.00981	0.000291	33.695	53896
Lahu	Cham	Hui_Sanya	0.010717	0.000318	33.696	53930
Hani_Honghe	Giarai	Hui_Sanya	0.010084	0.000299	33.7	53909
Han_Shaanxi	Mongolia_N_East	Hui_Sanya	0.016405	0.000487	33.702	49281
Nung	Taiwan_Hanben	Hui_Sanya	0.009701	0.000288	33.703	53575
Japanese_HGDP	Miao_Baila	Hui_Sanya	0.009898	0.000294	33.704	54117
Lahu	Yugur_Sunan	Hui_Sanya	0.00931	0.000276	33.714	54173
Han_Sichuan	Phutai	Hui_Sanya	0.006515	0.000193	33.714	54395
HaNhi	Lawa_Western	Hui_Sanya	0.012774	0.000379	33.718	53678
Hmong	Nanjing_Qianjia	Hui_Sanya	0.010935	0.000324	33.718	53828
Hui_Sichuan	Phuan	Hui_Sanya	0.006843	0.000203	33.72	54271
Kalueang	Murut	Hui_Sanya	0.011637	0.000345	33.721	53715
Han_Chongqing	Mang	Hui_Sanya	0.007857	0.000233	33.727	54330
Yuan	Cambodian	Hui_Sanya	0.011067	0.000328	33.729	54022
CoLao	Mongolian_Guizhou	Hui_Sanya	0.009555	0.000283	33.738	53660
Tujia_Qianjiang	Mongolia_N_North	Hui_Sanya	0.013145	0.00039	33.74	52264
CentralThai	Miao_Pengshui	Hui_Sanya	0.007061	0.000209	33.74	54368
Phutai	LoLo	Hui_Sanya	0.010984	0.000326	33.741	53697
Han_Guizhou	Mongolia_N_North	Hui_Sanya	0.01188	0.000352	33.745	52367
KarenPwo	Tujia_Qianjiang	Hui_Sanya	0.00859	0.000255	33.745	54145
HaNhi	Hezhen_HGDP	Hui_Sanya	0.011867	0.000352	33.749	53723
Phutai	Tay	Hui_Sanya	0.009507	0.000282	33.75	53715
Nung	Miao_HGDP	Hui_Sanya	0.008673	0.000257	33.752	53633
Mulam_Luocheng	Dusun	Hui_Sanya	0.008746	0.000259	33.758	53674
Tibetan_Shannan	Nanjing_Guanzhai	Hui_Sanya	0.013856	0.00041	33.758	53875
Shui_Guizhou	Palaung	Hui_Sanya	0.008445	0.00025	33.758	54060
Laotian	Naxi_HGDP	Hui_Sanya	0.007541	0.000223	33.758	54236
Lahu	Nanjing_Gongqiao	Hui_Sanya	0.010538	0.000312	33.763	53992
Yuan	Malay	Hui_Sanya	0.01075	0.000318	33.764	53830
Yi_HGDP	Wa_Cangyuan	Hui_Sanya	0.011484	0.00034	33.766	53950
Lahu	Cambodian	Hui_Sanya	0.011381	0.000337	33.766	54091
Han_Gansu	SouthernThai_AN	Hui_Sanya	0.006728	0.000199	33.766	54569
Tibetan_Yajiang	Buryat_Duldurginsky	Hui_Sanya	0.017934	0.000531	33.767	53744
Gelao_Longlin	Gejia_Kaili	Hui_Sanya	0.010748	0.000318	33.767	53791
Sherpa_Nepal	Samdzong_1500BP	Hui_Sanya	0.028429	0.000842	33.771	53658
Lue	Blang_Menghai	Hui_Sanya	0.01047	0.00031	33.771	53973
Hui_Sichuan	Dai_HGDP	Hui_Sanya	0.007131	0.000211	33.772	54251
Hmong	Nanjing_Gongqiao	Hui_Sanya	0.011301	0.000335	33.773	53840
Tibetan_Lhasa	Korean	Hui_Sanya	0.015596	0.000462	33.773	53858
Dong_Hunan	Soa	Hui_Sanya	0.006699	0.000198	33.773	54255
Mixe.DG	Mongol_Sainnoyon	Hui_Sanya	0.02685	0.000795	33.774	53173
Miao_HGDP	Lahu	Hui_Sanya	0.01021	0.000302	33.775	54000
Tibetan_Chamdo	Palaung	Hui_Sanya	0.014297	0.000423	33.778	53941
Yi_HGDP	Nanjing_Xique	Hui_Sanya	0.013646	0.000404	33.779	53845
Chuanqing_Bijie	Nanai	Hui_Sanya	0.01104	0.000327	33.784	53764
Dai_HGDP	Giarai	Hui_Sanya	0.009973	0.000295	33.784	53834
Hui_Guizhou	Blang_Menghai	Hui_Sanya	0.00902	0.000267	33.784	54349
Tay	Yuan	Hui_Sanya	0.009714	0.000288	33.786	53655
LoLo	PhuLa	Hui_Sanya	0.011192	0.000331	33.787	53634
Nung	Tujia_HGDP	Hui_Sanya	0.008044	0.000238	33.788	53647
Lue	Shan	Hui_Sanya	0.010041	0.000297	33.788	53956
Miao_Pengshui	Vietnamese	Hui_Sanya	0.007959	0.000236	33.789	53656
KarenPadaung	Tibetan_Shannan	Hui_Sanya	0.013685	0.000405	33.789	53980
Miao_Qianjiang	Lawa_Eastern	Hui_Sanya	0.008749	0.000259	33.791	54048
Tibetan_Xunhua	Hazara	Hui_Sanya	0.017548	0.000519	33.796	54489
Shui_Guizhou	Xibo_HGDP	Hui_Sanya	0.008641	0.000256	33.797	54080
Dong_Guizhou	Mang	Hui_Sanya	0.008401	0.000249	33.799	53961
Tibetan_Gangcha	Miao_Jiancao	Hui_Sanya	0.010404	0.000308	33.799	54196
Han_Shaanxi	Muong	Hui_Sanya	0.006438	0.00019	33.804	54494
Hui_Sichuan	SouthernThai_AN	Hui_Sanya	0.006644	0.000197	33.806	54547
Pumi_Lanping	Mongolia_N_North	Hui_Sanya	0.019751	0.000584	33.808	52088
Han_Shaanxi	Lawa_Western	Hui_Sanya	0.008947	0.000265	33.809	54764
Tay	Miao_Pengshui	Hui_Sanya	0.008242	0.000244	33.812	53634
Pumi_Lanping	Lawa_Eastern	Hui_Sanya	0.011753	0.000348	33.813	54020
Laotian	She_HGDP	Hui_Sanya	0.007282	0.000215	33.813	54203
KarenSkaw	Bru	Hui_Sanya	0.014102	0.000417	33.815	53997
Htin_Mal	Malay	Hui_Sanya	0.014467	0.000428	33.816	53329
Dongxiang_Linxia	Basque	Hui_Sanya	0.023548	0.000696	33.817	54857
SouthernThai_TK	Japanese_HGDP	Hui_Sanya	0.007757	0.000229	33.818	54479
Phuan	Raojia_Longshan	Hui_Sanya	0.009864	0.000292	33.819	53895
Mongol_Uuld	DevilsCave_N	Hui_Sanya	0.025488	0.000754	33.822	53942
HaNhi	Soa	Hui_Sanya	0.010178	0.000301	33.823	53810
Dai_HGDP	LoLo	Hui_Sanya	0.010708	0.000317	33.83	53609
Nung	She_HGDP	Hui_Sanya	0.008096	0.000239	33.832	53619
Maonan_Huanjiang	Japanese_HGDP	Hui_Sanya	0.006959	0.000206	33.832	54128
Chuanqing_Bijie	Oroqen_HGDP	Hui_Sanya	0.010766	0.000318	33.835	53937
Han_Sichuan	Pingliangtai_LN	Hui_Sanya	0.012375	0.000366	33.837	54149
Mongol_Minorities	Russia_UstIda_LN	Hui_Sanya	0.029572	0.000874	33.842	49317
KarenSkaw	Manchu_Guizhou	Hui_Sanya	0.00984	0.000291	33.848	54216
Tu_HGDP	Maonan_Pingtang	Hui_Sanya	0.006909	0.000204	33.848	54226
SouthernThai_AN	Mongolian_Guizhou	Hui_Sanya	0.006875	0.000203	33.848	54379
Palaung	Yugur_Sunan	Hui_Sanya	0.010986	0.000325	33.852	54108
HtinPray	Maonan_Pingtang	Hui_Sanya	0.008806	0.00026	33.852	54156
Laotian	Ami	Hui_Sanya	0.008816	0.00026	33.852	54180
Russia_UstBelaya_Angara	Burusho	Hui_Sanya	0.02897	0.000856	33.853	52780
Lisu	Tibetan_Yajiang	Hui_Sanya	0.014265	0.000421	33.854	53849
Nung	Hani_Honghe	Hui_Sanya	0.008199	0.000242	33.859	53729
Cong	Bru	Hui_Sanya	0.011752	0.000347	33.862	53724
Tanka_Fujian	KarenPadaung	Hui_Sanya	0.007912	0.000234	33.865	54196
LaoIsan	Bai_Heqing	Hui_Sanya	0.007009	0.000207	33.866	54291
Miao_Qianjiang	Buryat_Zakamensky	Hui_Sanya	0.011792	0.000348	33.872	53896
IuMien	PaThen	Hui_Sanya	0.011879	0.000351	33.879	53570
Buryat_Zakamensky	Sardinian	Hui_Sanya	0.029143	0.00086	33.881	54749
Han_Shaanxi	Blang	Hui_Sanya	0.008351	0.000246	33.881	54764
Khonmueang	Ami	Hui_Sanya	0.009141	0.00027	33.883	54087
Phutai	Cong	Hui_Sanya	0.00996	0.000294	33.888	53734
Hmong	Yugur_Sunan	Hui_Sanya	0.009815	0.00029	33.892	54045
Yugur_Sunan	Miao_Baila	Hui_Sanya	0.010442	0.000308	33.892	54047
Hani_Honghe	Mongol_Minorities	Hui_Sanya	0.012337	0.000364	33.892	54049
Kalmyk	Russia_Shamanka_EBA	Hui_Sanya	0.030089	0.000888	33.895	49095
Han_Hubei	Tujia_HGDP	Hui_Sanya	0.011776	0.000347	33.896	53746
Han_Fujian	Atayal	Hui_Sanya	0.008355	0.000246	33.896	54517
Maonan_Huanjiang	HmongDaw	Hui_Sanya	0.009606	0.000283	33.898	53849
Han_Shanghai	Han_Gansu	Hui_Sanya	0.014028	0.000414	33.899	54137
LaoIsan	Miao_Qianjiang	Hui_Sanya	0.006855	0.000202	33.899	54289
Wa_Cangyuan	Mongolian_Guizhou	Hui_Sanya	0.008976	0.000265	33.902	54004
BlackTai	Saek	Hui_Sanya	0.011094	0.000327	33.903	53988
Han_Shaanxi	Cham	Hui_Sanya	0.00615	0.000181	33.909	54541
Han_Gansu	Blang_Menghai	Hui_Sanya	0.008848	0.000261	33.914	54321
Nyaw	Cong	Hui_Sanya	0.010439	0.000308	33.915	53721
Phutai	Htin_Mal	Hui_Sanya	0.013934	0.000411	33.919	53437
Cong	Lahu_Lancang	Hui_Sanya	0.011795	0.000348	33.919	53664
Tujia_HGDP	Vietnamese	Hui_Sanya	0.008505	0.000251	33.92	53666
She_Fujian	SouthernThai_TK	Hui_Sanya	0.006645	0.000196	33.92	54419
Lawa_Western	Manchu_Guizhou	Hui_Sanya	0.009848	0.00029	33.923	54208
Nyaw	PhuLa	Hui_Sanya	0.010214	0.000301	33.925	53718
SouthernThai_TK	Buryat_Aginsky	Hui_Sanya	0.010948	0.000323	33.925	54282
She_Fujian	Caijia_Songlinpo	Hui_Sanya	0.010267	0.000303	33.929	54000
SouthernThai_TK	Mongol_Zasagt	Hui_Sanya	0.01084	0.000319	33.934	54241
Nanjing_Hongzhuan	Nanjing_Huangjia	Hui_Sanya	0.021714	0.00064	33.935	53645
Dai_HGDP	Shan	Hui_Sanya	0.009322	0.000275	33.936	53930
Cong	Khmu	Hui_Sanya	0.012119	0.000357	33.938	53686
Lahu	Muong	Hui_Sanya	0.010053	0.000296	33.938	53766
Lue	Raojia_Longshan	Hui_Sanya	0.010161	0.000299	33.943	53856
Qiang_Daofu	Nanjing_Guanzhai	Hui_Sanya	0.013923	0.00041	33.944	53809
KarenPadaung	Naxi_HGDP	Hui_Sanya	0.012777	0.000376	33.944	53987
Tamang_Nepal	Tibetan_Xunhua	Hui_Sanya	0.01959	0.000577	33.945	53934
Tibetan_Gannan	Buryat_Zakamensky	Hui_Sanya	0.018254	0.000538	33.947	53780
Han_Jiangsu	Khamnegan	Hui_Sanya	0.012977	0.000382	33.947	53829
Hui_Sichuan	Khuen	Hui_Sanya	0.007677	0.000226	33.95	54252
LaChi	Nung	Hui_Sanya	0.010857	0.00032	33.96	53613
Bai_Heqing	Samdzong_1500BP	Hui_Sanya	0.016371	0.000482	33.96	53897
Lawa_Western	Palaung	Hui_Sanya	0.014902	0.000439	33.969	53974
Khamnegan	Russia_UstIda_LN	Hui_Sanya	0.030515	0.000898	33.974	49280
Miao_HGDP	Mongol_Sainnoyon	Hui_Sanya	0.010574	0.000311	33.977	53938
Kalmyk	DevilsCave_N	Hui_Sanya	0.026394	0.000777	33.977	54131
Li_Hainan	Lawa_Eastern	Hui_Sanya	0.006984	0.000206	33.981	54511
Han_Jiangsu	She_HGDP	Hui_Sanya	0.010924	0.000321	33.982	53735
Han_Sichuan	Nyaw	Hui_Sanya	0.006684	0.000197	33.982	54383
Hui_Guizhou	Wa_Cangyuan	Hui_Sanya	0.009391	0.000276	33.988	54312
Qiang_Daofu	Korean	Hui_Sanya	0.016214	0.000477	33.989	53833
Tibetan_Gangcha	Kalash	Hui_Sanya	0.018194	0.000535	33.993	54626
Mang	Wa_Cangyuan	Hui_Sanya	0.01406	0.000414	33.996	53644
Blang	Mang	Hui_Sanya	0.014805	0.000435	33.998	53663
Han_Shaanxi	BoY	Hui_Sanya	0.009344	0.000275	34	54497
KhoMu	Muong	Hui_Sanya	0.010346	0.000304	34.004	53667
Tujia_Qianjiang	Lawa_Eastern	Hui_Sanya	0.008579	0.000252	34.004	54155
Tanka_Fujian	Wa_Cangyuan	Hui_Sanya	0.007889	0.000232	34.005	54178
Korean	Buryat_Zakamensky	Hui_Sanya	0.016368	0.000481	34.006	53759
Tibetan_Shannan	Palaung	Hui_Sanya	0.01466	0.000431	34.006	53961
Lahu	Tibetan_Gangcha	Hui_Sanya	0.010459	0.000308	34.006	54247
Shui_Guizhou	Nanjing_Xique	Hui_Sanya	0.009343	0.000275	34.008	53959
ARpost9K	Han_Gansu	Hui_Sanya	0.016661	0.00049	34.011	43727
Tibetan_Lhasa	Nanjing_Banbian	Hui_Sanya	0.013928	0.00041	34.011	53864
CentralThai	Raojia_Longshan	Hui_Sanya	0.007808	0.00023	34.012	54343
LaoIsan	Miao_Jiancao	Hui_Sanya	0.007754	0.000228	34.013	54256
Miao_Pengshui	Xijia_Kaili	Hui_Sanya	0.009739	0.000286	34.015	53845
Lahu_HGDP	Wa_Cangyuan	Hui_Sanya	0.013136	0.000386	34.018	53869
SouthernThai_TK	Dongxiang_Linxia	Hui_Sanya	0.010001	0.000294	34.018	54324
Miao_HGDP	Raojia_Longshan	Hui_Sanya	0.010204	0.0003	34.022	53857
Han_Jiangsu	Tibetan_Xinlong	Hui_Sanya	0.012804	0.000376	34.028	53705
Hani_Honghe	Tibetan_Xinlong	Hui_Sanya	0.011468	0.000337	34.029	53857
IuMien	Muong	Hui_Sanya	0.009486	0.000279	34.031	53653
Tay	Xijia_Kaili	Hui_Sanya	0.009603	0.000282	34.035	53614
Qiang_Daofu	Negidal	Hui_Sanya	0.019868	0.000584	34.037	53676
KarenSkaw	Tibetan_Gangcha	Hui_Sanya	0.01213	0.000356	34.038	54211
PhuLa	Khmu	Hui_Sanya	0.011202	0.000329	34.039	53684
Tibetan_Gangcha	Wa_Cangyuan	Hui_Sanya	0.011581	0.00034	34.039	54179
Maonan_Huanjiang	Nanjing_Qianjia	Hui_Sanya	0.00824	0.000242	34.041	53863
Dongjia_Kaili	Miao_Pengshui	Hui_Sanya	0.009801	0.000288	34.044	53817
Khonmueang	Naxi_HGDP	Hui_Sanya	0.008173	0.00024	34.046	54154
Lisu	Blang	Hui_Sanya	0.012195	0.000358	34.049	53942
Cham	Sindhi_Pakistan	Hui_Sanya	0.016405	0.000482	34.05	54490
Vietnam_Lahu	Kinh_Vietnam	Hui_Sanya	0.008995	0.000264	34.052	53682
Qiang_Daofu	Buryat_Duldurginsky	Hui_Sanya	0.018887	0.000555	34.055	53776
Han_Zhejiang	Chuanqing_Bijie	Hui_Sanya	0.010331	0.000303	34.058	53723
Blang_Menghai	Mongolian_Guizhou	Hui_Sanya	0.008844	0.00026	34.058	54044
Shan	Yi_HGDP	Hui_Sanya	0.010042	0.000295	34.059	53985
GaoHuaHua	Miao_Jiancao	Hui_Sanya	0.028346	0.000832	34.06	48932
Shui_Guizhou	Tibetan_Chamdo	Hui_Sanya	0.008308	0.000244	34.06	54035
Han_Shanghai	Han_Guizhou	Hui_Sanya	0.011828	0.000347	34.063	54094
Lahu_HGDP	Yi_HGDP	Hui_Sanya	0.01176	0.000345	34.064	53881
Lahu	Naxi_HGDP	Hui_Sanya	0.011694	0.000343	34.064	54042
Pumi_Lanping	Negidal	Hui_Sanya	0.017388	0.00051	34.067	53753
Pumi_Lanping	Blang_Menghai	Hui_Sanya	0.011543	0.000339	34.067	54035
Lisu	Nanjing_Qianjia	Hui_Sanya	0.011851	0.000348	34.072	53892
Lisu	Nanjing_Gongqiao	Hui_Sanya	0.01206	0.000354	34.073	53897
TibetanHO_Yunnan	Ulchi	Hui_Sanya	0.016919	0.000497	34.075	54063
Shui_Guizhou	Korean	Hui_Sanya	0.008829	0.000259	34.079	53992
Tibetan_Xinlong	Xibo_HGDP	Hui_Sanya	0.01369	0.000402	34.082	53815
Han_Fujian	Hazara	Hui_Sanya	0.007154	0.00021	34.082	54857
KarenPwo	Lahu	Hui_Sanya	0.012519	0.000367	34.083	54040
HaNhi	Kinh_Vietnam	Hui_Sanya	0.008766	0.000257	34.085	53707
Naxi_HGDP	Russia_Shamanka_Eneolithic	Hui_Sanya	0.017593	0.000516	34.089	53938
Miao_HGDP	Hezhen_HGDP	Hui_Sanya	0.011171	0.000328	34.089	53956
Miao_Qianjiang	Sila	Hui_Sanya	0.01055	0.000309	34.094	53735
Bru	Lawa_Western	Hui_Sanya	0.014327	0.00042	34.095	54013
Tibetan_Lhasa	Negidal	Hui_Sanya	0.019248	0.000564	34.099	53697
Miao_HGDP	Tibetan_Shigatse	Hui_Sanya	0.011527	0.000338	34.099	53926
Dong_Guizhou	Buryat_Ehirit	Hui_Sanya	0.009071	0.000266	34.099	54154
Mongol_Uuld	Nanjing_Qianjia	Hui_Sanya	0.011276	0.000331	34.103	54031
Sherpa_Nepal	TibetanHO_Yunnan	Hui_Sanya	0.022451	0.000658	34.104	53706
SouthernThai_AN	Mongol_Sainnoyon	Hui_Sanya	0.009755	0.000286	34.108	54312
TibetanHO_Yunnan	Oroqen_HGDP	Hui_Sanya	0.017568	0.000515	34.11	53838
Tibetan_Chamdo	Blang_Menghai	Hui_Sanya	0.011678	0.000342	34.115	53986
Shui_Guizhou	Murut	Hui_Sanya	0.008525	0.00025	34.117	53768
Tibetan_Shannan	Mongolia_N_North	Hui_Sanya	0.022732	0.000666	34.12	52067
Kinh_Vietnam	Lawa_Eastern	Hui_Sanya	0.009097	0.000267	34.12	53728
BlackTai	Giarai	Hui_Sanya	0.011239	0.000329	34.122	53861
Kalmyk	Russia_UstIda_LN	Hui_Sanya	0.031041	0.00091	34.125	49577
Tujia_Qianjiang	Buryat_Duldurginsky	Hui_Sanya	0.011477	0.000336	34.125	54001
Mulam_Luocheng	BoY	Hui_Sanya	0.010045	0.000294	34.127	53652
Chuanqing_Bijie	Tibetan_Lhasa	Hui_Sanya	0.010976	0.000322	34.13	53865
Mulam_Luocheng	Cham	Hui_Sanya	0.00795	0.000233	34.131	53838
HaNhi	SouthernThai_AN	Hui_Sanya	0.009644	0.000283	34.133	54099
Dong_Guizhou	Cambodian	Hui_Sanya	0.007153	0.00021	34.134	54299
Xibo_HGDP	Nanjing_Gongqiao	Hui_Sanya	0.011948	0.00035	34.147	53942
Tamang_Nepal	SouthernThai_AN	Hui_Sanya	0.010963	0.000321	34.147	54369
Han_Gansu	Lajia_LN	Hui_Sanya	0.017213	0.000504	34.148	53478
Tibetan_Xinlong	Mon	Hui_Sanya	0.008234	0.000241	34.149	54652
Yi_HGDP	Korean	Hui_Sanya	0.013733	0.000402	34.15	53867
She_Fujian	Sila	Hui_Sanya	0.009659	0.000283	34.155	53816
Nanjing_Xique	Maonan_Pingtang	Hui_Sanya	0.008806	0.000258	34.155	54045
Han_Sichuan	Samdzong_1500BP	Hui_Sanya	0.012853	0.000376	34.155	54281
Thai	Tibetan_Gangcha	Hui_Sanya	0.007378	0.000216	34.157	54368
Tu_HGDP	Burusho	Hui_Sanya	0.015714	0.00046	34.16	54841
Vietnam_Lahu	Tibetan_Chamdo	Hui_Sanya	0.012553	0.000367	34.161	53652
Ulchi	Russia_UstIda_LN	Hui_Sanya	0.030844	0.000903	34.162	49513
Naxi_HGDP	Lawa_Eastern	Hui_Sanya	0.011423	0.000334	34.162	53999
Tanka_Fujian	Nanjing_Huangjia	Hui_Sanya	0.009954	0.000291	34.163	54084
Laotian	Nanjing_Banbian	Hui_Sanya	0.008063	0.000236	34.163	54193
Miao_HGDP	Mongol_Uuld	Hui_Sanya	0.010337	0.000303	34.167	54029
Gelao_Longlin	Hani_Honghe	Hui_Sanya	0.009746	0.000285	34.169	53902
Miao_Qianjiang	Buryat_Ehirit	Hui_Sanya	0.011372	0.000333	34.17	53934
Hui_Guizhou	Dao	Hui_Sanya	0.0078	0.000228	34.173	54050
Sila	Japanese_HGDP	Hui_Sanya	0.011261	0.000329	34.176	53915
KarenPwo	Htin_Mal	Hui_Sanya	0.015229	0.000446	34.184	53400
Khmu	Kinh_Vietnam	Hui_Sanya	0.009614	0.000281	34.184	53714
Gejia_Kaili	PhuLa	Hui_Sanya	0.010535	0.000308	34.185	53626
Zhuang_Guangxi	Tibetan_Nagqu	Hui_Sanya	0.00705	0.000206	34.188	54611
Chuanqing_Bijie	Shan	Hui_Sanya	0.008783	0.000257	34.19	53923
KhoMu	Mang	Hui_Sanya	0.015018	0.000439	34.194	53646
Tibetan_Nagqu	Korean	Hui_Sanya	0.015638	0.000457	34.201	53850
Han_Chongqing	Cambodian	Hui_Sanya	0.006488	0.00019	34.202	54633
SouthernThai_TK	PhuLa	Hui_Sanya	0.008817	0.000258	34.203	54047
Papuan.DG	Onge	Hui_Sanya	0.053221	0.001556	34.205	53345
Maonan_Huanjiang	HaNhi	Hui_Sanya	0.008483	0.000248	34.205	53654
Nyaw	Kinh_HGDP	Hui_Sanya	0.009573	0.00028	34.206	53965
Gelao_Longlin	Lue	Hui_Sanya	0.010012	0.000293	34.207	53820
Tibetan_Xunhua	Buryat_Ehirit	Hui_Sanya	0.01952	0.000571	34.209	53736
Dongjia_Kaili	Mon	Hui_Sanya	0.007559	0.000221	34.209	54718
Yugur_Sunan	Russia_UstBelaya_Angara	Hui_Sanya	0.016959	0.000496	34.22	52072
Hui_Guizhou	Burusho	Hui_Sanya	0.013223	0.000386	34.222	54921
LaChi	LaoIsan	Hui_Sanya	0.010406	0.000304	34.226	53956
Qiang_Daofu	Khovsgol_LBA	Hui_Sanya	0.020913	0.000611	34.227	53052
Khuen	Manchu_Guizhou	Hui_Sanya	0.008197	0.000239	34.227	54181
Tibetan_Gangcha	Palaung	Hui_Sanya	0.013428	0.000392	34.229	54179
PhuLa	Japanese_HGDP	Hui_Sanya	0.00839	0.000245	34.233	53907
KarenPadaung	Tibetan_Chamdo	Hui_Sanya	0.01326	0.000387	34.236	53961
Miao_HGDP	Nanjing_Guanzhai	Hui_Sanya	0.01155	0.000337	34.24	53826
Vietnam_Lahu	Wa_Cangyuan	Hui_Sanya	0.012723	0.000372	34.241	53650
Vietnam_Lahu	Tibetan_Lhasa	Hui_Sanya	0.012864	0.000376	34.242	53649
Shui_Guizhou	Soa	Hui_Sanya	0.007811	0.000228	34.243	54165
Li_Hainan	Naxi_HGDP	Hui_Sanya	0.006204	0.000181	34.245	54514
Tanka_Fujian	BoY	Hui_Sanya	0.009287	0.000271	34.248	53884
Buryat_Zakamensky	UstBelaya_EBA	Hui_Sanya	0.03209	0.000937	34.249	52765
Han_Chongqing	Kankanaey	Hui_Sanya	0.007878	0.00023	34.25	54320
Tay	Kinh_HGDP	Hui_Sanya	0.00918	0.000268	34.252	53620
Shan	Vietnam_Lahu	Hui_Sanya	0.010842	0.000317	34.252	53692
Mon	Nanjing_Xique	Hui_Sanya	0.008887	0.000259	34.254	54718
IuMien	Bai_Heqing	Hui_Sanya	0.00933	0.000272	34.259	53997
Tibetan_Xinlong	Ulchi	Hui_Sanya	0.013541	0.000395	34.259	54075
Tibetan_Chamdo	Nanjing_Xique	Hui_Sanya	0.014925	0.000436	34.26	53842
Naxi_HGDP	Buryat_Selenginsky	Hui_Sanya	0.015615	0.000456	34.261	53826
Han_Jiangsu	Han_Zhejiang	Hui_Sanya	0.013013	0.00038	34.264	53682
Phutai	Blang	Hui_Sanya	0.011505	0.000336	34.265	54018
Thai	Miao_Baila	Hui_Sanya	0.00878	0.000256	34.266	54168
Khmu	Mang	Hui_Sanya	0.014841	0.000433	34.267	53645
Cong	Cambodian	Hui_Sanya	0.010621	0.00031	34.267	53772
Lawa_Western	Cham	Hui_Sanya	0.012232	0.000357	34.271	53865
Nung	Hmong	Hui_Sanya	0.009254	0.00027	34.275	53652
Dong_Guizhou	Russia_Shamanka_Eneolithic	Hui_Sanya	0.009985	0.000291	34.276	54244
Hezhen_HGDP	Nanjing_Qianjia	Hui_Sanya	0.011998	0.00035	34.277	53950
Tibetan_Nagqu	Buryat_Duldurginsky	Hui_Sanya	0.019265	0.000562	34.281	53780
KarenPwo	Malay	Hui_Sanya	0.012053	0.000352	34.281	53846
Han_Guizhou	Taiwan_Hanben	Hui_Sanya	0.008042	0.000235	34.284	54160
Han_Gansu	Dongjia_Kaili	Hui_Sanya	0.008562	0.00025	34.285	54235
CentralThai	Nanjing_Qianjia	Hui_Sanya	0.007978	0.000233	34.289	54355
Mixe.DG	Burusho	Hui_Sanya	0.037475	0.001093	34.291	54050
Shui_Guizhou	Nanjing_Hongzhuan	Hui_Sanya	0.009459	0.000276	34.292	53949
Zhuang_Guangxi	Visayan	Hui_Sanya	0.008212	0.000239	34.294	54413
KarenPwo	Maonan_Pingtang	Hui_Sanya	0.007991	0.000233	34.295	54144
Lisu	Ulchi	Hui_Sanya	0.012334	0.00036	34.295	54190
Miao_Pengshui	Kalmyk	Hui_Sanya	0.010297	0.0003	34.295	54212
Tamang_Nepal	Mogolian_HGDP	Hui_Sanya	0.015542	0.000453	34.297	54019
Tay	Japanese_HGDP	Hui_Sanya	0.007873	0.00023	34.298	53917
Dong_Hunan	Murut	Hui_Sanya	0.007915	0.000231	34.3	53851
Australian.DG	Kalash	Hui_Sanya	0.048322	0.001409	34.301	53835
Nung	Miao_Jiancao	Hui_Sanya	0.008843	0.000258	34.304	53671
Nung	SouthernThai_AN	Hui_Sanya	0.007764	0.000226	34.306	54090
Tibetan_Gangcha	SouthernThai_AN	Hui_Sanya	0.008604	0.000251	34.306	54474
Kinh_Vietnam	Nanjing_Qianjia	Hui_Sanya	0.008493	0.000248	34.307	53681
Han_Hubei	Bai_Heqing	Hui_Sanya	0.011418	0.000333	34.307	53859
Han_Gansu	DevilsCave_N	Hui_Sanya	0.016818	0.00049	34.307	54202
She_Fujian	Sherpa_Nepal	Hui_Sanya	0.010683	0.000311	34.317	53966
Australian.DG	Hazara	Hui_Sanya	0.031315	0.000912	34.32	53856
Mulam_Luocheng	SouthernThai_TK	Hui_Sanya	0.007471	0.000218	34.32	54286
KarenPadaung	Palaung	Hui_Sanya	0.015032	0.000438	34.321	53978
Tay	Tujia_HGDP	Hui_Sanya	0.009152	0.000267	34.325	53653
Tibetan_Shigatse	Mongolia_N_North	Hui_Sanya	0.02255	0.000657	34.326	52052
SouthernThai_TK	Htin_Mal	Hui_Sanya	0.012482	0.000364	34.328	53751
Yuan	Blang_Menghai	Hui_Sanya	0.01119	0.000326	34.328	53995
Shan	Yugur_Sunan	Hui_Sanya	0.00887	0.000258	34.329	54142
Htin_Mal	Cham	Hui_Sanya	0.013782	0.000401	34.33	53338
Lahu_Lancang	Yi_HGDP	Hui_Sanya	0.011565	0.000337	34.335	53923
Han_Jiangsu	Tibetan_Nagqu	Hui_Sanya	0.014234	0.000415	34.337	53836
Han_Shaanxi	Yuan	Hui_Sanya	0.006809	0.000198	34.34	54752
Han_Jiangsu	Mongol_Zasagt	Hui_Sanya	0.013532	0.000394	34.341	53806
Shan	Kinh_Vietnam	Hui_Sanya	0.008655	0.000252	34.342	53753
Yi_HGDP	Buryat_Zakamensky	Hui_Sanya	0.015395	0.000448	34.343	53851
Shui_Guizhou	Blang	Hui_Sanya	0.008127	0.000237	34.343	54067
Bru	Mang	Hui_Sanya	0.015401	0.000448	34.347	53688
Lisu	Qiang_Daofu	Hui_Sanya	0.014689	0.000428	34.349	53883
Shan	Japanese_HGDP	Hui_Sanya	0.008139	0.000237	34.349	54224
Nyaw	Tay	Hui_Sanya	0.009603	0.00028	34.35	53701
Han_Sichuan	Tagalog	Hui_Sanya	0.007626	0.000222	34.351	54082
Lue	Tujia_Qianjiang	Hui_Sanya	0.007953	0.000232	34.351	54113
Tibetan_Xunhua	Hezhen_HGDP	Hui_Sanya	0.017769	0.000517	34.352	53842
Buryat_Selenginsky	BedouinA	Hui_Sanya	0.027631	0.000804	34.357	54875
Dai_HGDP	Kinh_HGDP	Hui_Sanya	0.008955	0.000261	34.36	53870
Miao_Pengshui	Tamang_Nepal	Hui_Sanya	0.010856	0.000316	34.362	53973
HaNhi	Giarai	Hui_Sanya	0.010522	0.000306	34.365	53881
Shui_Guizhou	Qiang_Daofu	Hui_Sanya	0.008621	0.000251	34.366	53999
Dong_Hunan	Lawa_Western	Hui_Sanya	0.00843	0.000245	34.369	54167
SouthernThai_TK	Vietnam_Lahu	Hui_Sanya	0.0096	0.000279	34.371	54036
Gelao_Longlin	HmongDaw	Hui_Sanya	0.011304	0.000329	34.372	53783
Chuanqing_Bijie	Lahu	Hui_Sanya	0.009436	0.000275	34.373	53962
Maonan_Huanjiang	HmongNjua	Hui_Sanya	0.010316	0.0003	34.376	53844
Nung	Giarai	Hui_Sanya	0.008711	0.000253	34.38	53867
Mulam_Luocheng	Kalueang	Hui_Sanya	0.009295	0.00027	34.384	53988
Cham	Brahui	Hui_Sanya	0.016806	0.000489	34.388	54616
Russia_Shamanka_Eneolithic	Mongolia_N_East	Hui_Sanya	0.042882	0.001247	34.39	48392
Lisu	Wa_Cangyuan	Hui_Sanya	0.013017	0.000379	34.39	53938
Dong_Hunan	Tibetan_Xunhua	Hui_Sanya	0.00994	0.000289	34.39	54031
Dongxiang_Linxia	Brahui	Hui_Sanya	0.021576	0.000627	34.395	54789
Yuan	KhoMu	Hui_Sanya	0.01187	0.000345	34.402	53688
Lisu	Baoan_Jishishan	Hui_Sanya	0.012146	0.000353	34.402	53985
Zhuang_Guangxi	Buryat_Aginsky	Hui_Sanya	0.006569	0.000191	34.403	54584
Gejia_Kaili	Tujia_HGDP	Hui_Sanya	0.010477	0.000305	34.404	53858
Laotian	Taiwan_Hanben	Hui_Sanya	0.008503	0.000247	34.404	54141
Maonan_Huanjiang	Shan	Hui_Sanya	0.008609	0.00025	34.408	53947
HmongDaw	Miao_Qianjiang	Hui_Sanya	0.0105	0.000305	34.412	53950
KarenPadaung	PhuLa	Hui_Sanya	0.011242	0.000327	34.417	53707
Tanka_Fujian	Lahu_Lancang	Hui_Sanya	0.008688	0.000252	34.417	54135
Dong_Guizhou	KhoMu	Hui_Sanya	0.007561	0.00022	34.423	53988
Han_Shaanxi	Dacaozi_IA	Hui_Sanya	0.01496	0.000435	34.425	53134
She_HGDP	Tu_HGDP	Hui_Sanya	0.010815	0.000314	34.425	54009
Miao_HGDP	Baoan_Jishishan	Hui_Sanya	0.010929	0.000317	34.427	53973
Nung	SouthernThai_TK	Hui_Sanya	0.007742	0.000225	34.431	54044
Vietnam_Lahu	Blang	Hui_Sanya	0.012768	0.000371	34.432	53668
Tibetan_Gannan	Dongxiang_Linxia	Hui_Sanya	0.015532	0.000451	34.435	53958
Pumi_Lanping	Hazara	Hui_Sanya	0.013575	0.000394	34.436	54612
Mulam_Luocheng	Cong	Hui_Sanya	0.00834	0.000242	34.437	53681
Tujia_HGDP	Nanjing_Guanzhai	Hui_Sanya	0.011191	0.000325	34.442	53843
Han_Shaanxi	Wadian_LN	Hui_Sanya	0.015611	0.000453	34.442	54438
Tibetan_Xinlong	Maonan_Pingtang	Hui_Sanya	0.008732	0.000254	34.444	53993
Cong	Cham	Hui_Sanya	0.010281	0.000298	34.448	53869
CoLao	Thai	Hui_Sanya	0.009322	0.000271	34.448	53899
Dong_Guizhou	Soa	Hui_Sanya	0.006824	0.000198	34.449	54343
Zhuang_Guangxi	Mongol_Zasagt	Hui_Sanya	0.006718	0.000195	34.451	54576
Boisman_MN	DevilsCave_N	Hui_Sanya	0.048325	0.001403	34.453	50339
PhuLa	Raojia_Longshan	Hui_Sanya	0.009672	0.000281	34.455	53629
Han_Gansu	Nanjing_Huangjia	Hui_Sanya	0.011866	0.000344	34.455	54211
Lahu_Lancang	Lawa_Eastern	Hui_Sanya	0.012467	0.000362	34.458	53955
Phutai	Shan	Hui_Sanya	0.010366	0.000301	34.46	54031
Negidal	Hazara	Hui_Sanya	0.020265	0.000588	34.462	54406
Tibetan_Xunhua	Khamnegan	Hui_Sanya	0.018571	0.000539	34.465	53827
CentralThai	Murut	Hui_Sanya	0.009615	0.000279	34.467	54087
Hui_Sichuan	HmongNjua	Hui_Sanya	0.010483	0.000304	34.471	54222
Khonmueang	LaChi	Hui_Sanya	0.010407	0.000302	34.475	53836
KarenSkaw	Hani_Honghe	Hui_Sanya	0.012788	0.000371	34.478	54004
Bai_Heqing	Nanjing_Hongzhuan	Hui_Sanya	0.012528	0.000363	34.481	53910
Hui_Sichuan	KarenSkaw	Hui_Sanya	0.009476	0.000275	34.481	54273
Negidal	Manchu_Guizhou	Hui_Sanya	0.012775	0.00037	34.484	53981
Muong	Mongolian_Guizhou	Hui_Sanya	0.008184	0.000237	34.487	53733
Chuanqing_Bijie	Tibetan_Xinlong	Hui_Sanya	0.01102	0.000319	34.495	53723
Lue	Saek	Hui_Sanya	0.010544	0.000306	34.496	53978
CoLao	PhuLa	Hui_Sanya	0.011135	0.000323	34.499	53598
CentralThai	Mongol_Zasagt	Hui_Sanya	0.009519	0.000276	34.501	54290
Lue	PhuLa	Hui_Sanya	0.010202	0.000296	34.502	53656
Qiang_Danba	Mongolian_Guizhou	Hui_Sanya	0.012402	0.000359	34.502	53858
Tanka_Fujian	Taiwan_Hanben	Hui_Sanya	0.008474	0.000246	34.503	54070
Nung	Xijia_Kaili	Hui_Sanya	0.009045	0.000262	34.504	53617
Dongxiang_Linxia	Pathan	Hui_Sanya	0.02123	0.000615	34.505	54728
Hui_Guizhou	Lawa_Eastern	Hui_Sanya	0.009243	0.000268	34.513	54339
Gelao_Longlin	Cong	Hui_Sanya	0.009396	0.000272	34.514	53604
Vietnam_Lahu	Japanese_HGDP	Hui_Sanya	0.009532	0.000276	34.52	53905
Cong	Kinh_Vietnam	Hui_Sanya	0.00868	0.000251	34.521	53711
Khonmueang	Yi_HGDP	Hui_Sanya	0.008276	0.00024	34.522	54140
Qiang_Daofu	Samdzong_1500BP	Hui_Sanya	0.024232	0.000702	34.523	53763
Zhuang_Guangxi	Mongol_Sainnoyon	Hui_Sanya	0.006676	0.000193	34.523	54589
Gelao_Longlin	Miao_HGDP	Hui_Sanya	0.00984	0.000285	34.524	53814
Vietnam_Lahu	Nanjing_Gongqiao	Hui_Sanya	0.011096	0.000321	34.525	53615
Tibetan_Lhasa	Tibetan_Xinlong	Hui_Sanya	0.014386	0.000417	34.528	53844
Russia_UstBelaya_Angara	Russian	Hui_Sanya	0.03381	0.000979	34.531	52933
HaNhi	Lahu_Lancang	Hui_Sanya	0.013189	0.000382	34.531	53644
Tanka_Fujian	Buryat_Bohansky	Hui_Sanya	0.010378	0.000301	34.532	54051
Tujia_HGDP	Miao_Hele	Hui_Sanya	0.011102	0.000321	34.533	53914
CentralThai	Mongol_Minorities	Hui_Sanya	0.009325	0.00027	34.533	54326
Tujia_Qianjiang	Khovsgol_LBA	Hui_Sanya	0.011416	0.000331	34.534	53277
Hani_Honghe	Nanjing_Guanzhai	Hui_Sanya	0.011928	0.000345	34.535	53913
Tibetan_Gangcha	Blang_Menghai	Hui_Sanya	0.010949	0.000317	34.539	54211
Mongol_Uuld	Russia_Shamanka_EBA	Hui_Sanya	0.029675	0.000859	34.541	48941
Oroqen_HGDP	DevilsCave_N	Hui_Sanya	0.028051	0.000812	34.541	53849
Dai_HGDP	Manchu_Guizhou	Hui_Sanya	0.007779	0.000225	34.546	54168
Han_Fujian	Kalueang	Hui_Sanya	0.006604	0.000191	34.546	54576
Nyaw	Lahu	Hui_Sanya	0.011354	0.000329	34.547	54068
Thai	PaThen	Hui_Sanya	0.00877	0.000254	34.551	53907
Sila	Yugur_Sunan	Hui_Sanya	0.011988	0.000347	34.553	53849
Australian.DG	Mon	Hui_Sanya	0.017535	0.000507	34.553	53967
Tibetan_Shannan	Korean	Hui_Sanya	0.015589	0.000451	34.554	53897
Dongjia_Kaili	PhuLa	Hui_Sanya	0.010308	0.000298	34.555	53586
Han_Jiangsu	Tibetan_Yajiang	Hui_Sanya	0.013814	0.0004	34.556	53792
Gelao_Longlin	LoLo	Hui_Sanya	0.011136	0.000322	34.561	53562
Han_Fujian	Lajia_LN	Hui_Sanya	0.01283	0.000371	34.562	53775
Dai_HGDP	Soa	Hui_Sanya	0.009974	0.000289	34.562	54064
Soa	Dusun	Hui_Sanya	0.011526	0.000333	34.57	53812
Tay	Hmong	Hui_Sanya	0.009468	0.000274	34.574	53636
Han_Gansu	KarenPwo	Hui_Sanya	0.009116	0.000264	34.575	54304
IuMien	Hani_Honghe	Hui_Sanya	0.010146	0.000293	34.577	53968
Han_Hubei	Li_Hainan	Hui_Sanya	0.007548	0.000218	34.578	54413
Gelao_Longlin	Yuan	Hui_Sanya	0.009871	0.000285	34.579	53836
Palaung	SouthernThai_AN	Hui_Sanya	0.010913	0.000316	34.579	54368
Korean	Russia_Shamanka_Eneolithic	Hui_Sanya	0.018982	0.000549	34.581	53833
CentralThai	Yi_HGDP	Hui_Sanya	0.008621	0.000249	34.581	54372
Dongxiang_Linxia	Balochi	Hui_Sanya	0.021531	0.000623	34.581	54790
Mixe.DG	Khamnegan	Hui_Sanya	0.027938	0.000808	34.585	53169
HaNhi	Khamnegan	Hui_Sanya	0.011967	0.000346	34.585	53768
Nung	Lahu	Hui_Sanya	0.009445	0.000273	34.588	53749
Laotian	Yi_HGDP	Hui_Sanya	0.00756	0.000219	34.59	54237
Tibetan_Xinlong	Oroqen_HGDP	Hui_Sanya	0.013991	0.000404	34.594	53847
She_HGDP	Tibetan_Gangcha	Hui_Sanya	0.01086	0.000314	34.595	54143
Dongxiang_Linxia	French	Hui_Sanya	0.023484	0.000679	34.597	55116
Tibetan_Gangcha	Miao_Hele	Hui_Sanya	0.010629	0.000307	34.599	54187
Cong	Yugur_Sunan	Hui_Sanya	0.00987	0.000285	34.609	53862
Cham	Dusun	Hui_Sanya	0.01071	0.000309	34.61	53845
Japanese_HGDP	Nanjing_Hongzhuan	Hui_Sanya	0.011564	0.000334	34.611	54096
Mixe.DG	Mongol_Uuld	Hui_Sanya	0.026378	0.000762	34.612	53264
Buryat_Selenginsky	Basque	Hui_Sanya	0.02975	0.000859	34.616	54739
She_HGDP	Kinh_Vietnam	Hui_Sanya	0.008423	0.000243	34.618	53661
Chuanqing_Bijie	Dai_HGDP	Hui_Sanya	0.008612	0.000249	34.62	53852
Tibetan_Gannan	Buryat_Ehirit	Hui_Sanya	0.017685	0.000511	34.622	53798
Lue	Mongolian_Guizhou	Hui_Sanya	0.008497	0.000245	34.625	53982
Shui_Guizhou	Giarai	Hui_Sanya	0.007628	0.00022	34.632	53960
Thai	Japanese_HGDP	Hui_Sanya	0.006974	0.000201	34.632	54400
Dao	Kinh_HGDP	Hui_Sanya	0.008949	0.000258	34.634	53642
Dong_Hunan	LaChi	Hui_Sanya	0.009027	0.000261	34.64	53849
Tibetan_Xinlong	Tibetan_Yajiang	Hui_Sanya	0.014524	0.000419	34.643	53768
Hui_Guizhou	Nanjing_Hongzhuan	Hui_Sanya	0.01118	0.000323	34.646	54243
Cong	Nanjing_Qianjia	Hui_Sanya	0.010133	0.000292	34.648	53642
Dong_Hunan	Buryat_Selenginsky	Hui_Sanya	0.009635	0.000278	34.648	54013
Phutai	Vietnamese	Hui_Sanya	0.009524	0.000275	34.652	53732
Buryat_Ehirit	Sardinian	Hui_Sanya	0.029611	0.000854	34.658	54758
Hui_Guizhou	Nung	Hui_Sanya	0.007042	0.000203	34.66	54055
ARpost9K	Hezhen_HGDP	Hui_Sanya	0.026886	0.000776	34.663	43437
Miao_Pengshui	Mongol_Minorities	Hui_Sanya	0.011049	0.000319	34.666	53967
Xijia_Kaili	Tujia_HGDP	Hui_Sanya	0.010252	0.000296	34.67	53868
Onge	Hazara	Hui_Sanya	0.028585	0.000824	34.671	53805
Dong_Hunan	Buryat_Zakamensky	Hui_Sanya	0.009355	0.00027	34.671	54046
Thai	Ami	Hui_Sanya	0.008781	0.000253	34.672	54169
Mulam_Luocheng	HaNhi	Hui_Sanya	0.008543	0.000246	34.673	53677
Tay	Miao_HGDP	Hui_Sanya	0.009112	0.000263	34.682	53629
Naxi_HGDP	Nanjing_Guanzhai	Hui_Sanya	0.012533	0.000361	34.683	53868
Muong	SouthernThai_AN	Hui_Sanya	0.008828	0.000255	34.683	54094
Yi_HGDP	Palaung	Hui_Sanya	0.013205	0.000381	34.684	53948
Lisu	Hani_Honghe	Hui_Sanya	0.013704	0.000395	34.69	53975
Tibetan_Yajiang	Khovsgol_LBA	Hui_Sanya	0.019396	0.000559	34.691	53006
Buryat_Duldurginsky	Boisman_MN	Hui_Sanya	0.028439	0.00082	34.692	50389
Khonmueang	Taiwan_Hanben	Hui_Sanya	0.008992	0.000259	34.692	54059
Qiang_Danba	Hezhen_HGDP	Hui_Sanya	0.017422	0.000502	34.694	53836
Saek	Shan	Hui_Sanya	0.010209	0.000294	34.694	54029
Kankanaey	Visayan	Hui_Sanya	0.019758	0.000569	34.696	53506
Kankanaey	Maonan_Pingtang	Hui_Sanya	0.009443	0.000272	34.7	53807
KarenSkaw	Khmu	Hui_Sanya	0.014436	0.000416	34.7	53983
Kalueang	Lahu	Hui_Sanya	0.011961	0.000345	34.705	54093
Maonan_Huanjiang	CoLao	Hui_Sanya	0.010095	0.000291	34.709	53579
Shan	Bru	Hui_Sanya	0.011642	0.000335	34.709	54015
Shui_Guizhou	Khmu	Hui_Sanya	0.008233	0.000237	34.71	54059
Naxi_HGDP	Maonan_Pingtang	Hui_Sanya	0.007582	0.000218	34.711	54138
ARpost9K	Daur_HGDP	Hui_Sanya	0.025921	0.000747	34.712	43471
Han_Fujian	Lawa_Western	Hui_Sanya	0.007741	0.000223	34.715	54556
Hani_Honghe	Sherpa_Nepal	Hui_Sanya	0.014888	0.000429	34.719	53872
Miao_Pengshui	Miao_Hele	Hui_Sanya	0.010383	0.000299	34.72	53900
Manchu_Guizhou	Nanjing_Huangjia	Hui_Sanya	0.011695	0.000337	34.72	54105
HaNhi	Daur_HGDP	Hui_Sanya	0.011831	0.000341	34.721	53758
Tujia_HGDP	Miao_Baila	Hui_Sanya	0.011364	0.000327	34.722	53847
Khonmueang	Miao_Baila	Hui_Sanya	0.009078	0.000261	34.722	54082
Qiang_Danba	Mongol_Zasagt	Hui_Sanya	0.018361	0.000529	34.725	53809
Hani_Honghe	Buryat_Aginsky	Hui_Sanya	0.012273	0.000353	34.725	54064
Phuan	Khmu	Hui_Sanya	0.011134	0.000321	34.728	53940
Pumi_Lanping	Buryat_Duldurginsky	Hui_Sanya	0.016955	0.000488	34.734	53857
Han_Guizhou	Ami	Hui_Sanya	0.008214	0.000236	34.736	54189
ARpost9K	Khamnegan	Hui_Sanya	0.028708	0.000826	34.737	43424
SouthernThai_TK	Khamnegan	Hui_Sanya	0.010624	0.000306	34.737	54270
Blang	Manchu_Guizhou	Hui_Sanya	0.009323	0.000268	34.742	54202
Tujia_Qianjiang	Wa_Cangyuan	Hui_Sanya	0.008646	0.000249	34.743	54143
Hmong	Miao_Pengshui	Hui_Sanya	0.010167	0.000293	34.749	53830
Kalueang	Lue	Hui_Sanya	0.011698	0.000337	34.749	53989
Dai_HGDP	Nyaw	Hui_Sanya	0.010058	0.000289	34.75	53958
Miao_Qianjiang	Lahu_Lancang	Hui_Sanya	0.009794	0.000282	34.755	53988
Dong_Hunan	TibetanHO_Yunnan	Hui_Sanya	0.010481	0.000302	34.759	54015
Dao	Miao_HGDP	Hui_Sanya	0.009358	0.000269	34.76	53639
Khuen	Raojia_Longshan	Hui_Sanya	0.010244	0.000295	34.76	53854
KarenPwo	Manchu_Guizhou	Hui_Sanya	0.009198	0.000265	34.762	54215
Russia_UstBelaya_Angara	Russia_UstIda_EBA	Hui_Sanya	0.063354	0.001822	34.764	38418
Tibetan_Yajiang	Korean	Hui_Sanya	0.01532	0.000441	34.764	53806
Phuan	Bru	Hui_Sanya	0.011396	0.000328	34.764	53996
ARpost9K	Kalmyk	Hui_Sanya	0.026838	0.000772	34.765	43682
Hani_Honghe	Vietnamese	Hui_Sanya	0.008678	0.00025	34.767	53738
CentralThai	Miao_Jiancao	Hui_Sanya	0.007889	0.000227	34.767	54376
Miao_HGDP	PaThen	Hui_Sanya	0.011695	0.000336	34.769	53574
Pumi_Lanping	Samdzong_1500BP	Hui_Sanya	0.022692	0.000653	34.771	53849
Bai_Heqing	Hazara	Hui_Sanya	0.011245	0.000323	34.771	54626
Miao_Qianjiang	Palaung	Hui_Sanya	0.010174	0.000293	34.772	54009
Hui_Guizhou	Palaung	Hui_Sanya	0.01064	0.000306	34.772	54324
Thai	Tujia_HGDP	Hui_Sanya	0.007522	0.000216	34.773	54203
Zhuang_Guangxi	Khamnegan	Hui_Sanya	0.006799	0.000196	34.775	54584
Cong	Naxi_HGDP	Hui_Sanya	0.011571	0.000333	34.776	53689
Miao_Qianjiang	Vietnam_Lahu	Hui_Sanya	0.009692	0.000279	34.776	53711
SouthernThai_TK	Bai_Heqing	Hui_Sanya	0.008314	0.000239	34.778	54368
PaThen	Miao_Qianjiang	Hui_Sanya	0.00981	0.000282	34.782	53681
Qiang_Daofu	Nanjing_Qianjia	Hui_Sanya	0.013701	0.000394	34.785	53867
Tibetan_Xunhua	Buryat_Aginsky	Hui_Sanya	0.018898	0.000543	34.785	53886
Shan	Palaung	Hui_Sanya	0.012094	0.000348	34.785	53982
Sila	Vietnam_Lahu	Hui_Sanya	0.014994	0.000431	34.787	53638
Tamang_Nepal	Russia_Shamanka_Eneolithic	Hui_Sanya	0.020304	0.000584	34.788	53995
CoLao	Miao_Hele	Hui_Sanya	0.013301	0.000382	34.789	53596
Han_Jiangsu	Maonan_Pingtang	Hui_Sanya	0.00803	0.000231	34.789	54004
Tibetan_Gangcha	Brahui	Hui_Sanya	0.017749	0.00051	34.789	54845
Tay	IuMien	Hui_Sanya	0.009761	0.000281	34.791	53630
Han_Shanghai	Han_Sichuan	Hui_Sanya	0.01247	0.000358	34.792	54212
She_Fujian	Yuan	Hui_Sanya	0.007568	0.000218	34.797	54095
Bai_Heqing	Buryat_Duldurginsky	Hui_Sanya	0.014568	0.000419	34.8	53872
Tu_HGDP	Mongolia_N_North	Hui_Sanya	0.018966	0.000545	34.805	52180
PhuLa	Muong	Hui_Sanya	0.009837	0.000283	34.806	53669
Tibetan_Gangcha	Lajia_LN	Hui_Sanya	0.021949	0.000631	34.81	53365
Sherpa_Nepal	Hezhen_HGDP	Hui_Sanya	0.017569	0.000505	34.81	53848
PhuLa	Yi_HGDP	Hui_Sanya	0.010279	0.000295	34.811	53677
Dong_Guizhou	Buryat_Selenginsky	Hui_Sanya	0.009412	0.00027	34.811	54111
Dusun	Visayan	Hui_Sanya	0.016749	0.000481	34.813	53593
Mixe.DG	Buryat_Aginsky	Hui_Sanya	0.028148	0.000809	34.814	53233
Miao_Pengshui	Mongol_Sainnoyon	Hui_Sanya	0.010712	0.000308	34.814	53947
SouthernThai_TK	Tu_HGDP	Hui_Sanya	0.009338	0.000268	34.815	54413
Hui_Sichuan	Raojia_Longshan	Hui_Sanya	0.008554	0.000246	34.817	54220
Tibetan_Shannan	Burusho	Hui_Sanya	0.017992	0.000517	34.818	54765
Chuanqing_Bijie	PaThen	Hui_Sanya	0.010783	0.00031	34.819	53547
Miao_HGDP	Nanjing_Banbian	Hui_Sanya	0.011241	0.000323	34.822	53841
Hui_Sichuan	KarenPwo	Hui_Sanya	0.00919	0.000264	34.823	54276
Han_Shaanxi	Lue	Hui_Sanya	0.006919	0.000199	34.824	54759
Tujia_HGDP	Miao_Jiancao	Hui_Sanya	0.010718	0.000308	34.825	53913
Atayal	Murut	Hui_Sanya	0.016775	0.000482	34.826	53522
Tibetan_Yajiang	Buryat_Bohansky	Hui_Sanya	0.017565	0.000504	34.832	53751
Kalueang	Kinh_Vietnam	Hui_Sanya	0.009937	0.000285	34.832	53768
Han_Sichuan	LoLo	Hui_Sanya	0.007982	0.000229	34.832	54060
Han_Chongqing	Murut	Hui_Sanya	0.007062	0.000203	34.834	54325
KarenPadaung	Tujia_Qianjiang	Hui_Sanya	0.009043	0.00026	34.835	54153
Hui_Guizhou	KarenPadaung	Hui_Sanya	0.009815	0.000282	34.836	54335
Dongxiang_Linxia	Russia_Shamanka_Eneolithic	Hui_Sanya	0.018002	0.000517	34.837	53964
Buryat_Ehirit	Kalash	Hui_Sanya	0.028037	0.000805	34.84	54420
Dongxiang_Linxia	Russian	Hui_Sanya	0.023243	0.000667	34.842	54902
Maonan_Huanjiang	SouthernThai_TK	Hui_Sanya	0.007417	0.000213	34.845	54269
Ami	Ilocano	Hui_Sanya	0.020977	0.000602	34.846	53437
Mogolian_HGDP	Dongxiang_Linxia	Hui_Sanya	0.014831	0.000426	34.849	53979
Qiang_Danba	Khamnegan	Hui_Sanya	0.01831	0.000525	34.851	53824
HaNhi	Tamang_Nepal	Hui_Sanya	0.013332	0.000383	34.852	53766
Phuan	Shan	Hui_Sanya	0.00985	0.000283	34.86	53983
Qiang_Danba	Mongol_Sainnoyon	Hui_Sanya	0.017809	0.000511	34.861	53837
Kalueang	Shan	Hui_Sanya	0.011236	0.000322	34.867	54030
Saek	Yuan	Hui_Sanya	0.011014	0.000316	34.868	54008
Mulam_Luocheng	Lahu_HGDP	Hui_Sanya	0.009432	0.00027	34.872	53861
Buryat_Selenginsky	Brahui	Hui_Sanya	0.027156	0.000779	34.873	54685
Mang	Ede	Hui_Sanya	0.015275	0.000438	34.875	53748
Mulam_Luocheng	Lahu_Lancang	Hui_Sanya	0.00905	0.00026	34.875	53902
Chuanqing_Bijie	LaoIsan	Hui_Sanya	0.007639	0.000219	34.876	54178
Tibetan_Xunhua	Oroqen_HGDP	Hui_Sanya	0.018434	0.000529	34.877	53860
Han_Hubei	Shui_Guizhou	Hui_Sanya	0.009257	0.000265	34.881	53901
Phuan	Blang_Menghai	Hui_Sanya	0.010228	0.000293	34.881	53990
Li_Hainan	Ede	Hui_Sanya	0.007092	0.000203	34.881	54292
Hui_Guizhou	Mongolia_N_North	Hui_Sanya	0.015255	0.000437	34.882	52452
Luxembourg_Loschbour_published	Mon	Hui_Sanya	0.020349	0.000583	34.882	54198
Buryat_Bohansky	BedouinA	Hui_Sanya	0.029249	0.000839	34.882	54866
Han_Gansu	Lawa_Eastern	Hui_Sanya	0.00891	0.000255	34.883	54298
Tibetan_Xinlong	Daur_HGDP	Hui_Sanya	0.013484	0.000387	34.885	53884
Lisu	Tu_HGDP	Hui_Sanya	0.012475	0.000358	34.886	54055
KarenSkaw	KhoMu	Hui_Sanya	0.014574	0.000418	34.887	53691
Tamang_Nepal	Buryat_Bohansky	Hui_Sanya	0.019036	0.000546	34.888	53890
Miao_Qianjiang	Raojia_Longshan	Hui_Sanya	0.009193	0.000263	34.889	53954
LaoIsan	Palaung	Hui_Sanya	0.010398	0.000298	34.892	54250
Lue	Yuan	Hui_Sanya	0.010693	0.000306	34.894	53908
Dong_Hunan	Nanjing_Huangjia	Hui_Sanya	0.010039	0.000288	34.895	54058
Khonmueang	She_HGDP	Hui_Sanya	0.007973	0.000228	34.897	54115
Han_Sichuan	Saek	Hui_Sanya	0.006791	0.000195	34.9	54392
Miao_HGDP	Oroqen_HGDP	Hui_Sanya	0.011353	0.000325	34.901	53970
Saek	Vietnamese	Hui_Sanya	0.009403	0.000269	34.903	53728
Hui_Guizhou	IuMien	Hui_Sanya	0.008446	0.000242	34.903	54297
CoLao	Khonmueang	Hui_Sanya	0.009272	0.000266	34.906	53815
Chuanqing_Bijie	Hani_Honghe	Hui_Sanya	0.010452	0.000299	34.906	53941
Dong_Hunan	LoLo	Hui_Sanya	0.008758	0.000251	34.908	53859
Atayal	Dusun	Hui_Sanya	0.015646	0.000448	34.911	53539
Hui_Guizhou	Gejia_Kaili	Hui_Sanya	0.009276	0.000266	34.912	54288
Li_Hainan	Blang	Hui_Sanya	0.007016	0.000201	34.914	54509
Miao_Qianjiang	TibetanHO_Yunnan	Hui_Sanya	0.0132	0.000378	34.915	53849
CoLao	Hmong	Hui_Sanya	0.013723	0.000393	34.917	53573
HaNhi	Ulchi	Hui_Sanya	0.011849	0.000339	34.917	53946
Sherpa_Nepal	Dongxiang_Linxia	Hui_Sanya	0.016987	0.000486	34.926	53916
CentralThai	Tamang_Nepal	Hui_Sanya	0.01032	0.000295	34.928	54375
Buryat_Selenginsky	Sindhi_Pakistan	Hui_Sanya	0.025973	0.000744	34.93	54557
Han_Shaanxi	Dai_HGDP	Hui_Sanya	0.006767	0.000194	34.93	54759
Tibetan_Shannan	Negidal	Hui_Sanya	0.019743	0.000565	34.931	53738
Miao_Qianjiang	Nanjing_Hongzhuan	Hui_Sanya	0.011638	0.000333	34.933	53895
Lawa_Eastern	Mang	Hui_Sanya	0.013911	0.000398	34.936	53675
Tamang_Nepal	TibetanHO_Yunnan	Hui_Sanya	0.020116	0.000576	34.936	53928
Ulchi	Russia_Shamanka_EBA	Hui_Sanya	0.031139	0.000891	34.943	49074
Han_Jiangsu	Mon	Hui_Sanya	0.007639	0.000219	34.943	54656
Han_Fujian	Boisman_MN	Hui_Sanya	0.011099	0.000318	34.95	51144
Hui_Guizhou	LaoIsan	Hui_Sanya	0.006866	0.000196	34.95	54508
Han_Hubei	Maonan_Pingtang	Hui_Sanya	0.008553	0.000245	34.951	53979
Buryat_Ehirit	Boisman_MN	Hui_Sanya	0.028958	0.000828	34.954	50445
Li_Hainan	Tibetan_Xinlong	Hui_Sanya	0.007531	0.000215	34.957	54418
Mulam_Luocheng	Nanjing_Banbian	Hui_Sanya	0.009135	0.000261	34.958	53859
Thai	She_HGDP	Hui_Sanya	0.007934	0.000227	34.96	54184
Hui_Guizhou	Lahu_Lancang	Hui_Sanya	0.009841	0.000281	34.961	54314
Sherpa_Nepal	Hazara	Hui_Sanya	0.017236	0.000493	34.961	54503
Gelao_Longlin	IuMien	Hui_Sanya	0.010183	0.000291	34.963	53812
Phuan	Cambodian	Hui_Sanya	0.010253	0.000293	34.964	54028
Han_Sichuan	BlackTai	Hui_Sanya	0.007584	0.000217	34.964	54361
Dai_HGDP	Vietnamese	Hui_Sanya	0.009104	0.00026	34.966	53637
Miao_Pengshui	Nanjing_Xique	Hui_Sanya	0.010914	0.000312	34.966	53801
Muong	Cham	Hui_Sanya	0.009612	0.000275	34.967	53844
Lue	Soa	Hui_Sanya	0.010662	0.000305	34.968	54063
HaNhi	Mongol_Uuld	Hui_Sanya	0.011613	0.000332	34.972	53873
Vietnam_Lahu	Naxi_HGDP	Hui_Sanya	0.012272	0.000351	34.974	53657
HaNhi	Qiang_Daofu	Hui_Sanya	0.013922	0.000398	34.975	53652
Han_Jiangsu	Nanjing_Gongqiao	Hui_Sanya	0.012109	0.000346	34.976	53780
CentralThai	Tu_HGDP	Hui_Sanya	0.008504	0.000243	34.98	54441
Han_Guizhou	LaChi	Hui_Sanya	0.008631	0.000247	34.982	53951
Qiang_Daofu	Buryat_Bohansky	Hui_Sanya	0.018973	0.000542	34.983	53806
KarenPwo	Cambodian	Hui_Sanya	0.012905	0.000369	34.983	54040
Miao_Qianjiang	Lahu	Hui_Sanya	0.009452	0.00027	34.985	54075
Buryat_Ehirit	UstBelaya_EBA	Hui_Sanya	0.03187	0.000911	34.986	52793
CentralThai	Buryat_Aginsky	Hui_Sanya	0.009661	0.000276	34.99	54337
Hui_Sichuan	Lahu_Lancang	Hui_Sanya	0.009555	0.000273	34.991	54243
Buryat_Zakamensky	Boisman_MN	Hui_Sanya	0.027993	0.0008	34.992	50409
Cambodian	Lawa_Western	Hui_Sanya	0.013667	0.000391	34.992	54035
Tibetan_Lhasa	Nanjing_Guanzhai	Hui_Sanya	0.013504	0.000386	34.993	53847
Miao_Qianjiang	Kinh_HGDP	Hui_Sanya	0.008026	0.000229	34.994	53987
Miao_Pengshui	Mongol_Zasagt	Hui_Sanya	0.011156	0.000319	34.998	53913
Mon	Mogolian_HGDP	Hui_Sanya	0.008647	0.000247	35	54760
Han_Zhejiang	Yi_HGDP	Hui_Sanya	0.012398	0.000354	35.005	53786
Gelao_Longlin	Bai_Heqing	Hui_Sanya	0.008821	0.000252	35.005	53931
Kalueang	LoLo	Hui_Sanya	0.012039	0.000344	35.01	53709
PhuLa	Giarai	Hui_Sanya	0.010516	0.0003	35.01	53872
Lue	SouthernThai_AN	Hui_Sanya	0.00904	0.000258	35.015	54340
Sila	Pumi_Lanping	Hui_Sanya	0.015104	0.000431	35.018	53697
Korean	Buryat_Ehirit	Hui_Sanya	0.016648	0.000475	35.021	53795
Maonan_Huanjiang	Cham	Hui_Sanya	0.008226	0.000235	35.021	53829
Laotian	Nanjing_Guanzhai	Hui_Sanya	0.00842	0.00024	35.021	54181
Han_Guizhou	Hazara	Hui_Sanya	0.008005	0.000229	35.022	54723
Shui_Guizhou	BoY	Hui_Sanya	0.009594	0.000274	35.028	53781
Nung	Saek	Hui_Sanya	0.009565	0.000273	35.032	53726
Hui_Sichuan	Blang_Menghai	Hui_Sanya	0.008887	0.000254	35.033	54299
Dongxiang_Linxia	Sindhi_Pakistan	Hui_Sanya	0.020765	0.000593	35.034	54664
Khonmueang	HmongDaw	Hui_Sanya	0.009166	0.000262	35.036	54101
Naxi_HGDP	Tibetan_Xunhua	Hui_Sanya	0.01692	0.000483	35.037	53813
Tibetan_Nagqu	Nanjing_Gongqiao	Hui_Sanya	0.01401	0.0004	35.037	53875
Tibetan_Xunhua	Xibo_HGDP	Hui_Sanya	0.017717	0.000506	35.046	53815
Bai_Heqing	Vietnamese	Hui_Sanya	0.008134	0.000232	35.049	53756
PhuLa	KhoMu	Hui_Sanya	0.011291	0.000322	35.05	53687
Mulam_Luocheng	Nanjing_Guanzhai	Hui_Sanya	0.009176	0.000262	35.05	53845
GaoHuaHua	Hmong	Hui_Sanya	0.030984	0.000884	35.066	48859
Tujia_HGDP	Mongol_Zasagt	Hui_Sanya	0.011779	0.000336	35.066	53923
Cham	Pathan	Hui_Sanya	0.016689	0.000476	35.07	54568
Mogolian_HGDP	Khovsgol_LBA	Hui_Sanya	0.019394	0.000553	35.072	53089
Dao	Tujia_HGDP	Hui_Sanya	0.008941	0.000255	35.074	53650
Tibetan_Xunhua	Tibetan_Yajiang	Hui_Sanya	0.020187	0.000576	35.074	53765
Mon	Raojia_Longshan	Hui_Sanya	0.007377	0.00021	35.074	54718
Saek	Tay	Hui_Sanya	0.009541	0.000272	35.075	53732
Miao_HGDP	Xibo_HGDP	Hui_Sanya	0.011415	0.000325	35.075	53939
BlackTai	Kalueang	Hui_Sanya	0.011687	0.000333	35.075	53988
Yuan	Muong	Hui_Sanya	0.010433	0.000297	35.078	53662
Dong_Guizhou	Buryat_Zakamensky	Hui_Sanya	0.00926	0.000264	35.078	54144
Khamnegan	Russia_Shamanka_EBA	Hui_Sanya	0.0316	0.000901	35.08	48838
Miao_Qianjiang	Sherpa_Nepal	Hui_Sanya	0.012703	0.000362	35.081	53887
Giarai	Murut	Hui_Sanya	0.012325	0.000351	35.085	53843
Buryat_Aginsky	Russia_UstIda_LN	Hui_Sanya	0.033398	0.000952	35.088	49353
Htin_Mal	Lawa_Eastern	Hui_Sanya	0.014892	0.000424	35.09	53402
She_Fujian	Nanjing_Hongzhuan	Hui_Sanya	0.010034	0.000286	35.09	53994
Boisman_MN	Russia_Shamanka_Eneolithic	Hui_Sanya	0.032831	0.000936	35.091	50462
Hezhen_HGDP	DevilsCave_N	Hui_Sanya	0.026629	0.000759	35.092	53829
Khonmueang	Yugur_Sunan	Hui_Sanya	0.007147	0.000204	35.093	54243
Chuanqing_Bijie	HaNhi	Hui_Sanya	0.010036	0.000286	35.096	53618
Tujia_HGDP	Korean	Hui_Sanya	0.012696	0.000362	35.098	53839
Mogolian_HGDP	Hazara	Hui_Sanya	0.015649	0.000446	35.102	54611
Kinh_HGDP	Vietnamese	Hui_Sanya	0.009299	0.000265	35.103	53637
Chuanqing_Bijie	Hezhen_HGDP	Hui_Sanya	0.010941	0.000312	35.103	53915
Zhuang_Guangxi	Nanjing_Huangjia	Hui_Sanya	0.008374	0.000239	35.103	54662
Phuan	Cham	Hui_Sanya	0.01015	0.000289	35.105	53844
Kankanaey	Tagalog	Hui_Sanya	0.016941	0.000482	35.112	53556
TibetanHO_Yunnan	Mongol_Uuld	Hui_Sanya	0.017114	0.000487	35.113	53935
Tibetan_Gangcha	Basque	Hui_Sanya	0.018694	0.000532	35.114	54893
Han_Gansu	Wa_Cangyuan	Hui_Sanya	0.009357	0.000266	35.116	54292
Dai_HGDP	Yuan	Hui_Sanya	0.010096	0.000288	35.117	53902
Li_Hainan	Vietnam_Lahu	Hui_Sanya	0.007181	0.000204	35.12	54228
Han_Sichuan	Boisman_MN	Hui_Sanya	0.012337	0.000351	35.122	50945
Xijia_Kaili	Kinh_Vietnam	Hui_Sanya	0.008826	0.000251	35.126	53667
Cong	Lawa_Western	Hui_Sanya	0.0129	0.000367	35.128	53691
PhuLa	Miao_Baila	Hui_Sanya	0.011388	0.000324	35.129	53597
Lisu	Lawa_Eastern	Hui_Sanya	0.012753	0.000363	35.129	53959
PhuLa	Cham	Hui_Sanya	0.009483	0.00027	35.13	53854
Han_Fujian	Kankanaey	Hui_Sanya	0.008306	0.000236	35.136	54258
Dong_Guizhou	Nanjing_Huangjia	Hui_Sanya	0.009894	0.000282	35.138	54153
Han_Chongqing	Kalueang	Hui_Sanya	0.006881	0.000196	35.145	54617
PhuLa	Lawa_Eastern	Hui_Sanya	0.010863	0.000309	35.147	53703
Nyaw	Vietnamese	Hui_Sanya	0.009807	0.000279	35.151	53718
Tamang_Nepal	Buryat_Duldurginsky	Hui_Sanya	0.018269	0.00052	35.153	53883
Sila	Tibetan_Chamdo	Hui_Sanya	0.015483	0.00044	35.155	53678
Han_Jiangsu	Nanjing_Qianjia	Hui_Sanya	0.01178	0.000335	35.156	53767
CentralThai	Mongol_Uuld	Hui_Sanya	0.009522	0.000271	35.157	54360
Hani_Honghe	Nanai	Hui_Sanya	0.012388	0.000352	35.158	53890
Vietnamese	SouthernThai_AN	Hui_Sanya	0.008458	0.000241	35.158	54086
Dongjia_Kaili	Miao_Qianjiang	Hui_Sanya	0.009827	0.000279	35.163	53915
Tibetan_Xunhua	Baoan_Jishishan	Hui_Sanya	0.01676	0.000477	35.163	53922
Baoan_Jishishan	Burusho	Hui_Sanya	0.016591	0.000472	35.164	54769
SouthernThai_AN	Mongol_Uuld	Hui_Sanya	0.010153	0.000289	35.168	54357
BlackTai	Phuan	Hui_Sanya	0.010778	0.000306	35.169	53933
IuMien	Miao_HGDP	Hui_Sanya	0.010745	0.000306	35.171	53886
Hmong	Tujia_HGDP	Hui_Sanya	0.011012	0.000313	35.177	53842
Qiang_Danba	Oroqen_HGDP	Hui_Sanya	0.017567	0.000499	35.177	53850
Phuan	Lahu	Hui_Sanya	0.010476	0.000298	35.178	54023
Miao_HGDP	Dongjia_Kaili	Hui_Sanya	0.011959	0.00034	35.182	53827
Bai_Heqing	Lawa_Eastern	Hui_Sanya	0.010701	0.000304	35.184	54053
Mongolian_Guizhou	Nanjing_Hongzhuan	Hui_Sanya	0.011163	0.000317	35.189	53883
Yuan	Tujia_Qianjiang	Hui_Sanya	0.007786	0.000221	35.19	54135
Shui_Guizhou	Tibetan_Yajiang	Hui_Sanya	0.008546	0.000243	35.193	53971
Han_Gansu	Kinh_HGDP	Hui_Sanya	0.007466	0.000212	35.195	54275
Korean	Negidal	Hui_Sanya	0.019072	0.000542	35.196	53605
Lisu	PhuLa	Hui_Sanya	0.012331	0.00035	35.202	53656
Han_Shaanxi	UstBelaya_EBA	Hui_Sanya	0.015198	0.000432	35.202	53782
Saek	Malay	Hui_Sanya	0.010903	0.00031	35.206	53884
Negidal	Mongolia_N_North	Hui_Sanya	0.03311	0.00094	35.207	51788
Nung	Miao_Pengshui	Hui_Sanya	0.00805	0.000229	35.207	53632
Miao_HGDP	Qiang_Daofu	Hui_Sanya	0.012323	0.00035	35.209	53874
Tibetan_Nagqu	Samdzong_1500BP	Hui_Sanya	0.027068	0.000769	35.216	53775
Khuen	Saek	Hui_Sanya	0.010131	0.000288	35.217	53972
Dao	Muong	Hui_Sanya	0.009621	0.000273	35.218	53651
Tibetan_Xunhua	Nanai	Hui_Sanya	0.018266	0.000519	35.219	53706
Tibetan_Xunhua	Mongol_Sainnoyon	Hui_Sanya	0.018606	0.000528	35.221	53844
HaNhi	KarenPwo	Hui_Sanya	0.012294	0.000349	35.224	53683
Khonmueang	Vietnam_Lahu	Hui_Sanya	0.009298	0.000264	35.224	53855
KarenPwo	Bru	Hui_Sanya	0.014321	0.000407	35.224	53998
Khuen	Mongolian_Guizhou	Hui_Sanya	0.008682	0.000246	35.225	53974
Miao_Pengshui	Nanjing_Guanzhai	Hui_Sanya	0.010711	0.000304	35.226	53825
Tibetan_Nagqu	Tujia_HGDP	Hui_Sanya	0.012874	0.000365	35.23	53883
Maonan_Huanjiang	Soa	Hui_Sanya	0.009146	0.00026	35.232	54037
Tibetan_Gannan	Tibetan_Nagqu	Hui_Sanya	0.018171	0.000516	35.233	53902
Dong_Guizhou	Tibetan_Xunhua	Hui_Sanya	0.010268	0.000291	35.233	54132
Miao_Hele	Nanjing_Gongqiao	Hui_Sanya	0.011587	0.000329	35.235	53903
LoLo	Soa	Hui_Sanya	0.011847	0.000336	35.236	53782
KarenPadaung	Yi_HGDP	Hui_Sanya	0.012379	0.000351	35.236	53983
HaNhi	Nanjing_Gongqiao	Hui_Sanya	0.011314	0.000321	35.237	53651
Han_Sichuan	Lajia_LN	Hui_Sanya	0.014551	0.000413	35.24	53557
Tibetan_Shigatse	Tibetan_Xinlong	Hui_Sanya	0.014139	0.000401	35.242	53854
Khonmueang	Nanjing_Gongqiao	Hui_Sanya	0.008066	0.000229	35.244	54120
TibetanHO_Yunnan	Baoan_Jishishan	Hui_Sanya	0.017242	0.000489	35.245	53916
Mongolia_N_North	Hazara	Hui_Sanya	0.022704	0.000644	35.247	52742
Lahu_Lancang	Mongolian_Guizhou	Hui_Sanya	0.009794	0.000278	35.247	53979
LaoIsan	Dongjia_Kaili	Hui_Sanya	0.008839	0.000251	35.25	54190
She_HGDP	Xijia_Kaili	Hui_Sanya	0.01057	0.0003	35.252	53830
Australian.DG	BedouinA	Hui_Sanya	0.051173	0.001452	35.252	54266
Dai_HGDP	PhuLa	Hui_Sanya	0.009496	0.000269	35.253	53637
SouthernThai_TK	Dusun	Hui_Sanya	0.010034	0.000285	35.253	54037
Han_Shaanxi	Phuan	Hui_Sanya	0.006428	0.000182	35.255	54761
Tibetan_Xinlong	Korean	Hui_Sanya	0.013623	0.000386	35.257	53708
Lue	Manchu_Guizhou	Hui_Sanya	0.008276	0.000235	35.257	54178
Kinh_Vietnam	Yugur_Sunan	Hui_Sanya	0.007658	0.000217	35.261	53895
Phuan	Mongolian_Guizhou	Hui_Sanya	0.008087	0.000229	35.261	54000
Mulam_Luocheng	PaThen	Hui_Sanya	0.009603	0.000272	35.262	53603
Oroqen_HGDP	UstBelaya_EBA	Hui_Sanya	0.028228	0.000801	35.263	52929
Thai	HmongDaw	Hui_Sanya	0.008815	0.00025	35.264	54195
Mulam_Luocheng	Miao_Baila	Hui_Sanya	0.009582	0.000272	35.265	53850
LaChi	Thai	Hui_Sanya	0.010085	0.000286	35.265	53911
Muong	Manchu_Guizhou	Hui_Sanya	0.007862	0.000223	35.267	53928
Yi_HGDP	Maonan_Pingtang	Hui_Sanya	0.007882	0.000224	35.267	54135
Chuanqing_Bijie	Nung	Hui_Sanya	0.00848	0.00024	35.271	53600
Dong_Hunan	Buryat_Ehirit	Hui_Sanya	0.009262	0.000263	35.272	54064
Gelao_Longlin	Lahu_Lancang	Hui_Sanya	0.010963	0.000311	35.273	53806
Lahu	Soa	Hui_Sanya	0.011705	0.000332	35.276	54151
Han_Guizhou	Phutai	Hui_Sanya	0.006913	0.000196	35.276	54283
Phuan	Ede	Hui_Sanya	0.011102	0.000315	35.277	53789
HmongNjua	Raojia_Longshan	Hui_Sanya	0.014391	0.000408	35.286	53811
Mon	Russia_Shamanka_Eneolithic	Hui_Sanya	0.011281	0.00032	35.292	54749
Han_Shaanxi	Khuen	Hui_Sanya	0.007237	0.000205	35.296	54758
Li_Hainan	Nanjing_Guanzhai	Hui_Sanya	0.007583	0.000215	35.298	54482
KarenPadaung	Lisu	Hui_Sanya	0.013115	0.000372	35.3	53955
Nanai	Mongolia_N_East	Hui_Sanya	0.031959	0.000905	35.301	48352
Tujia_HGDP	Nanjing_Banbian	Hui_Sanya	0.011377	0.000322	35.305	53852
Gelao_Longlin	CentralThai	Hui_Sanya	0.00845	0.000239	35.309	54297
Shui_Guizhou	Pumi_Lanping	Hui_Sanya	0.008652	0.000245	35.31	54083
Mang	Maonan_Pingtang	Hui_Sanya	0.009344	0.000265	35.313	53838
Dongxiang_Linxia	Khovsgol_LBA	Hui_Sanya	0.019309	0.000547	35.314	53106
Han_Guizhou	Saek	Hui_Sanya	0.007138	0.000202	35.316	54288
LoLo	Giarai	Hui_Sanya	0.011596	0.000328	35.317	53843
Sherpa_Nepal	Nanai	Hui_Sanya	0.0189	0.000535	35.318	53723
HaNhi	Tu_HGDP	Hui_Sanya	0.012065	0.000342	35.321	53803
ARpost9K	Mongol_Sainnoyon	Hui_Sanya	0.026786	0.000758	35.323	43463
Laotian	Japanese_HGDP	Hui_Sanya	0.006462	0.000183	35.325	54384
Buryat_Bohansky	Sardinian	Hui_Sanya	0.031056	0.000879	35.325	54748
Shan	KhoMu	Hui_Sanya	0.01213	0.000343	35.332	53712
Tibetan_Xunhua	Mongol_Zasagt	Hui_Sanya	0.018973	0.000537	35.332	53802
Tibetan_Shannan	Nanjing_Gongqiao	Hui_Sanya	0.013661	0.000387	35.334	53921
Kinh_Vietnam	Blang_Menghai	Hui_Sanya	0.009429	0.000267	35.341	53752
Qiang_Daofu	Nanjing_Gongqiao	Hui_Sanya	0.013708	0.000388	35.345	53859
Maonan_Huanjiang	SouthernThai_AN	Hui_Sanya	0.007479	0.000212	35.351	54311
Dong_Guizhou	Sherpa_Nepal	Hui_Sanya	0.010031	0.000284	35.352	54142
Daur_HGDP	Nanjing_Gongqiao	Hui_Sanya	0.012338	0.000349	35.354	53993
Dong_Guizhou	Lawa_Western	Hui_Sanya	0.008257	0.000234	35.354	54240
Miao_HGDP	Tibetan_Shannan	Hui_Sanya	0.012383	0.00035	35.356	53927
Yuan	Cham	Hui_Sanya	0.010313	0.000292	35.362	53853
Cong	KarenPadaung	Hui_Sanya	0.012505	0.000354	35.363	53716
Miao_HGDP	Tibetan_Lhasa	Hui_Sanya	0.011954	0.000338	35.363	53889
IuMien	Raojia_Longshan	Hui_Sanya	0.011059	0.000313	35.366	53857
Tujia_Qianjiang	Muong	Hui_Sanya	0.007615	0.000215	35.376	53872
Thai	Miao_HGDP	Hui_Sanya	0.007973	0.000225	35.376	54195
Mulam_Luocheng	LaChi	Hui_Sanya	0.010562	0.000299	35.378	53624
Han_Zhejiang	Shui_Guizhou	Hui_Sanya	0.009003	0.000254	35.378	53906
Hmong	Bai_Heqing	Hui_Sanya	0.010312	0.000291	35.379	53948
Han_Guizhou	Cham	Hui_Sanya	0.006566	0.000186	35.382	54096
She_Fujian	Taiwan_Hanben	Hui_Sanya	0.00858	0.000242	35.384	53994
Zhuang_Guangxi	Tibetan_Gannan	Hui_Sanya	0.007238	0.000205	35.384	54630
Xibo_HGDP	Mongolia_N_North	Hui_Sanya	0.022247	0.000629	35.388	52063
Qiang_Danba	Buryat_Aginsky	Hui_Sanya	0.018297	0.000517	35.388	53884
Tujia_HGDP	Kalmyk	Hui_Sanya	0.011306	0.000319	35.39	54233
Buryat_Ehirit	BedouinA	Hui_Sanya	0.028623	0.000809	35.393	54884
Tanka_Fujian	Caijia_Songlinpo	Hui_Sanya	0.010109	0.000286	35.394	54083
Miao_Qianjiang	Cong	Hui_Sanya	0.009399	0.000266	35.395	53752
Tibetan_Gannan	Oroqen_HGDP	Hui_Sanya	0.016433	0.000464	35.4	53927
KarenPwo	Palaung	Hui_Sanya	0.014172	0.0004	35.4	53960
PhuLa	Tujia_HGDP	Hui_Sanya	0.009324	0.000263	35.407	53663
Khonmueang	Miao_Hele	Hui_Sanya	0.008924	0.000252	35.41	54133
Phuan	SouthernThai_TK	Hui_Sanya	0.008906	0.000251	35.413	54319
Hui_Sichuan	Nanjing_Huangjia	Hui_Sanya	0.011632	0.000328	35.414	54179
Han_Gansu	Lahu_Lancang	Hui_Sanya	0.009248	0.000261	35.416	54270
Naxi_HGDP	Nanjing_Xique	Hui_Sanya	0.013775	0.000389	35.419	53847
Mang	Blang_Menghai	Hui_Sanya	0.014625	0.000413	35.421	53684
Maonan_Huanjiang	Taiwan_Hanben	Hui_Sanya	0.009828	0.000277	35.421	53803
Kinh_Vietnam	Cham	Hui_Sanya	0.009114	0.000257	35.423	53881
Han_Gansu	Caijia_Songlinpo	Hui_Sanya	0.011117	0.000314	35.423	54214
IuMien	Japanese_HGDP	Hui_Sanya	0.008373	0.000236	35.425	54171
KarenSkaw	Wa_Cangyuan	Hui_Sanya	0.014688	0.000415	35.429	53956
Maonan_Huanjiang	Bai_Heqing	Hui_Sanya	0.007446	0.00021	35.437	53981
Yugur_Sunan	Samdzong_1500BP	Hui_Sanya	0.017561	0.000496	35.437	54008
Han_Gansu	KarenPadaung	Hui_Sanya	0.009746	0.000275	35.438	54308
Han_Zhejiang	Tu_HGDP	Hui_Sanya	0.012472	0.000352	35.441	53908
LaoIsan	Tujia_Qianjiang	Hui_Sanya	0.006613	0.000187	35.442	54379
Lue	Giarai	Hui_Sanya	0.010567	0.000298	35.443	53847
Yugur_Sunan	Miao_Jiancao	Hui_Sanya	0.010171	0.000287	35.448	54101
ARpost9K	Buryat_Aginsky	Hui_Sanya	0.029465	0.000831	35.449	43500
Miao_HGDP	Ulchi	Hui_Sanya	0.010992	0.00031	35.449	54182
Mon	Miao_Baila	Hui_Sanya	0.008212	0.000232	35.45	54721
Kinh_Vietnam	Giarai	Hui_Sanya	0.009355	0.000264	35.453	53892
Saek	KhoMu	Hui_Sanya	0.011897	0.000335	35.465	53745
Lahu	KhoMu	Hui_Sanya	0.012483	0.000352	35.468	53773
Miao_HGDP	She_HGDP	Hui_Sanya	0.010693	0.000301	35.47	53850
Qiang_Danba	Kalmyk	Hui_Sanya	0.017401	0.000491	35.47	54117
Han_Jiangsu	Kalmyk	Hui_Sanya	0.012377	0.000349	35.472	54112
Tanka_Fujian	Negidal	Hui_Sanya	0.01162	0.000328	35.474	53957
SouthernThai_TK	Mongol_Sainnoyon	Hui_Sanya	0.010792	0.000304	35.479	54277
Chuanqing_Bijie	IuMien	Hui_Sanya	0.009974	0.000281	35.489	53834
Han_Fujian	Murut	Hui_Sanya	0.007198	0.000203	35.491	54266
Hezhen_HGDP	Mongolia_N_North	Hui_Sanya	0.024882	0.000701	35.496	52085
HaNhi	Tibetan_Yajiang	Hui_Sanya	0.013546	0.000382	35.497	53605
Lisu	SouthernThai_AN	Hui_Sanya	0.00952	0.000268	35.497	54357
Saek	Lawa_Eastern	Hui_Sanya	0.011261	0.000317	35.5	54033
Buryat_Ehirit	Brahui	Hui_Sanya	0.027655	0.000779	35.5	54693
Hani_Honghe	SouthernThai_AN	Hui_Sanya	0.009266	0.000261	35.504	54396
Mulam_Luocheng	HmongDaw	Hui_Sanya	0.009315	0.000262	35.505	53878
Vietnam_Lahu	Yugur_Sunan	Hui_Sanya	0.010482	0.000295	35.507	53837
Naxi_HGDP	Tibetan_Xinlong	Hui_Sanya	0.013183	0.000371	35.508	53805
Malay	Murut	Hui_Sanya	0.013886	0.000391	35.51	53810
Han_Jiangsu	Mongol_Sainnoyon	Hui_Sanya	0.013154	0.00037	35.512	53855
She_Fujian	Lue	Hui_Sanya	0.008022	0.000226	35.512	54069
CoLao	Manchu_Guizhou	Hui_Sanya	0.010296	0.00029	35.513	53879
Dai_HGDP	Mongolian_Guizhou	Hui_Sanya	0.008118	0.000229	35.514	53966
Tibetan_Nagqu	Mogolian_HGDP	Hui_Sanya	0.016972	0.000478	35.516	53913
Mulam_Luocheng	Shan	Hui_Sanya	0.008519	0.00024	35.517	53969
Phuan	Manchu_Guizhou	Hui_Sanya	0.007737	0.000218	35.517	54216
Vietnam_Lahu	Pumi_Lanping	Hui_Sanya	0.012565	0.000354	35.518	53690
She_Fujian	HmongNjua	Hui_Sanya	0.010247	0.000289	35.519	54033
KarenPadaung	Bai_Heqing	Hui_Sanya	0.011547	0.000325	35.521	54044
Yuan	Manchu_Guizhou	Hui_Sanya	0.00822	0.000231	35.521	54194
Zhuang_Guangxi	Mongol_Uuld	Hui_Sanya	0.006368	0.000179	35.521	54610
Khmu	Muong	Hui_Sanya	0.011082	0.000312	35.522	53690
Qiang_Danba	Nanai	Hui_Sanya	0.018677	0.000526	35.523	53700
Khuen	Muong	Hui_Sanya	0.010056	0.000283	35.525	53630
Tanka_Fujian	Sila	Hui_Sanya	0.009632	0.000271	35.53	53887
Lahu_HGDP	Lawa_Eastern	Hui_Sanya	0.012743	0.000359	35.532	53919
Phutai	KhoMu	Hui_Sanya	0.012565	0.000354	35.537	53746
Shui_Guizhou	Blang_Menghai	Hui_Sanya	0.008293	0.000233	35.54	54098
Vietnamese	Blang_Menghai	Hui_Sanya	0.009525	0.000268	35.545	53735
Han_Jiangsu	Li_Hainan	Hui_Sanya	0.007166	0.000202	35.55	54412
Lisu	Tibetan_Shigatse	Hui_Sanya	0.014657	0.000412	35.555	53928
Lue	Khmu	Hui_Sanya	0.011301	0.000318	35.556	53918
Tanka_Fujian	Lahu_HGDP	Hui_Sanya	0.00859	0.000242	35.557	54113
Hani_Honghe	Kinh_Vietnam	Hui_Sanya	0.008786	0.000247	35.558	53758
Malay	Maonan_Pingtang	Hui_Sanya	0.007858	0.000221	35.559	53972
Thai	KarenSkaw	Hui_Sanya	0.010029	0.000282	35.559	54233
Gelao_Longlin	Miao_Pengshui	Hui_Sanya	0.008641	0.000243	35.561	53806
Korean	Mogolian_HGDP	Hui_Sanya	0.016002	0.00045	35.562	53860
Gelao_Longlin	Shan	Hui_Sanya	0.009433	0.000265	35.567	53895
Chuanqing_Bijie	PhuLa	Hui_Sanya	0.009319	0.000262	35.569	53608
She_Fujian	Tibetan_Gannan	Hui_Sanya	0.010344	0.000291	35.57	54026
Khonmueang	Tujia_HGDP	Hui_Sanya	0.007929	0.000223	35.57	54135
Hui_Sichuan	Boisman_MN	Hui_Sanya	0.013575	0.000382	35.572	50839
Zhuang_Guangxi	Kalmyk	Hui_Sanya	0.006357	0.000179	35.572	54781
Hani_Honghe	Oroqen_HGDP	Hui_Sanya	0.012294	0.000346	35.573	54053
Denisova	Hazara	Hui_Sanya	0.043108	0.001212	35.575	52247
Hani_Honghe	Wa_Cangyuan	Hui_Sanya	0.013246	0.000372	35.576	53989
Tibetan_Gannan	Hazara	Hui_Sanya	0.01736	0.000488	35.578	54525
Han_Fujian	Pingliangtai_LN	Hui_Sanya	0.011831	0.000333	35.581	54373
Tibetan_Gangcha	Lawa_Eastern	Hui_Sanya	0.011316	0.000318	35.585	54200
Laotian	HmongNjua	Hui_Sanya	0.00997	0.00028	35.587	54185
Li_Hainan	Hani_Honghe	Hui_Sanya	0.007013	0.000197	35.59	54518
Phuan	Tay	Hui_Sanya	0.009572	0.000269	35.592	53659
She_Fujian	Ami	Hui_Sanya	0.008688	0.000244	35.592	54031
Miao_HGDP	Kinh_Vietnam	Hui_Sanya	0.008764	0.000246	35.593	53688
Tagalog	Taiwan_Hanben	Hui_Sanya	0.015655	0.00044	35.596	53541
Bai_Heqing	Khovsgol_LBA	Hui_Sanya	0.014742	0.000414	35.598	53166
Phutai	Lahu	Hui_Sanya	0.011339	0.000318	35.601	54075
LoLo	Kinh_Vietnam	Hui_Sanya	0.009796	0.000275	35.607	53667
Gelao_Longlin	Raojia_Longshan	Hui_Sanya	0.010271	0.000288	35.613	53786
She_HGDP	Daur_HGDP	Hui_Sanya	0.011343	0.000318	35.616	53957
Tibetan_Shigatse	Buryat_Duldurginsky	Hui_Sanya	0.019225	0.00054	35.617	53830
Hui_Sichuan	Wa_Cangyuan	Hui_Sanya	0.009197	0.000258	35.618	54269
Mon	Tagalog	Hui_Sanya	0.00874	0.000245	35.618	54474
Buryat_Selenginsky	Balochi	Hui_Sanya	0.027204	0.000764	35.621	54680
PhuLa	SouthernThai_AN	Hui_Sanya	0.009008	0.000253	35.626	54091
Shan	Mongolian_Guizhou	Hui_Sanya	0.008712	0.000245	35.629	54039
Tanka_Fujian	Khuen	Hui_Sanya	0.007738	0.000217	35.63	54157
Buryat_Zakamensky	Basque	Hui_Sanya	0.029878	0.000838	35.636	54739
Mulam_Luocheng	Nanjing_Gongqiao	Hui_Sanya	0.008784	0.000246	35.637	53894
Sila	Tibetan_Gangcha	Hui_Sanya	0.014227	0.000399	35.637	53928
Maonan_Huanjiang	Hani_Honghe	Hui_Sanya	0.008125	0.000228	35.637	53959
Han_Gansu	Nung	Hui_Sanya	0.006973	0.000196	35.637	54017
Dai_HGDP	Gelao_Longlin	Hui_Sanya	0.009958	0.000279	35.638	53808
Nyaw	Wa_Cangyuan	Hui_Sanya	0.011677	0.000328	35.638	53985
Phutai	HtinPray	Hui_Sanya	0.013993	0.000393	35.639	54026
Dong_Hunan	Sherpa_Nepal	Hui_Sanya	0.01019	0.000286	35.639	54031
CentralThai	Dao	Hui_Sanya	0.007925	0.000222	35.639	54098
Sherpa_Nepal	Xibo_HGDP	Hui_Sanya	0.017755	0.000498	35.641	53841
Naxi_HGDP	Buryat_Zakamensky	Hui_Sanya	0.015105	0.000424	35.648	53855
SouthernThai_TK	Baoan_Jishishan	Hui_Sanya	0.009141	0.000256	35.648	54329
Papuan.DG	Sardinian	Hui_Sanya	0.048471	0.00136	35.649	54216
Tanka_Fujian	HmongNjua	Hui_Sanya	0.009754	0.000274	35.651	54121
Tibetan_Gannan	Mongolian_Guizhou	Hui_Sanya	0.011257	0.000316	35.655	53940
Xijia_Kaili	Yugur_Sunan	Hui_Sanya	0.009316	0.000261	35.656	54054
She_Fujian	Vietnam_Lahu	Hui_Sanya	0.008676	0.000243	35.657	53803
Tibetan_Shigatse	Korean	Hui_Sanya	0.015108	0.000424	35.659	53879
HmongDaw	Raojia_Longshan	Hui_Sanya	0.013659	0.000383	35.66	53822
Lahu_Lancang	SouthernThai_AN	Hui_Sanya	0.009968	0.00028	35.664	54338
Khamnegan	Sardinian	Hui_Sanya	0.025768	0.000722	35.668	54781
Nanjing_Huangjia	Nanjing_Guanzhai	Hui_Sanya	0.018132	0.000508	35.672	53710
Han_Chongqing	Lajia_LN	Hui_Sanya	0.013873	0.000389	35.672	53835
Hani_Honghe	Baoan_Jishishan	Hui_Sanya	0.012312	0.000345	35.677	54043
HaNhi	Tujia_HGDP	Hui_Sanya	0.01045	0.000293	35.678	53668
Maonan_Huanjiang	Dusun	Hui_Sanya	0.009371	0.000263	35.682	53632
Han_Shaanxi	Blang_Menghai	Hui_Sanya	0.008362	0.000234	35.682	54768
Han_Shaanxi	LaoIsan	Hui_Sanya	0.005815	0.000163	35.687	54843
Hui_Sichuan	Lawa_Eastern	Hui_Sanya	0.009223	0.000258	35.695	54292
Tibetan_Lhasa	Mongolia_N_North	Hui_Sanya	0.022957	0.000643	35.699	52029
Hui_Guizhou	Sila	Hui_Sanya	0.011614	0.000325	35.699	54055
Han_Hubei	Hui_Guizhou	Hui_Sanya	0.011236	0.000315	35.699	54183
Papuan.DG	Basque	Hui_Sanya	0.048828	0.001368	35.701	54227
Yi_HGDP	Miao_Jiancao	Hui_Sanya	0.011232	0.000315	35.703	53953
Yuan	Kinh_Vietnam	Hui_Sanya	0.009357	0.000262	35.704	53710
Hmong	Mon	Hui_Sanya	0.007952	0.000223	35.704	54663
Gelao_Longlin	Miao_Baila	Hui_Sanya	0.011212	0.000314	35.706	53753
Chuanqing_Bijie	Xibo_HGDP	Hui_Sanya	0.011215	0.000314	35.708	53914
Han_Gansu	Samdzong_1500BP	Hui_Sanya	0.016034	0.000449	35.711	54210
Khuen	Nyaw	Hui_Sanya	0.010643	0.000298	35.714	53954
Buryat_Selenginsky	Pathan	Hui_Sanya	0.026994	0.000756	35.716	54620
Yi_HGDP	Russia_Shamanka_Eneolithic	Hui_Sanya	0.017673	0.000495	35.717	53916
LaoIsan	Vietnam_Lahu	Hui_Sanya	0.009864	0.000276	35.717	53961
Dong_Hunan	Cham	Hui_Sanya	0.006781	0.00019	35.721	54029
Mongol_Uuld	Russia_UstIda_LN	Hui_Sanya	0.031048	0.000869	35.723	49389
Tujia_HGDP	Kinh_Vietnam	Hui_Sanya	0.008449	0.000237	35.723	53692
Gelao_Longlin	Vietnamese	Hui_Sanya	0.009643	0.00027	35.727	53593
Cham	Burusho	Hui_Sanya	0.015653	0.000438	35.728	54587
IuMien	PhuLa	Hui_Sanya	0.010549	0.000295	35.729	53644
Li_Hainan	Lisu	Hui_Sanya	0.00725	0.000203	35.729	54507
Li_Hainan	Yugur_Sunan	Hui_Sanya	0.006082	0.00017	35.729	54535
Ulchi	Nanjing_Gongqiao	Hui_Sanya	0.01213	0.000339	35.731	54176
HaNhi	Lawa_Eastern	Hui_Sanya	0.012318	0.000345	35.732	53710
Tujia_Qianjiang	Blang_Menghai	Hui_Sanya	0.008647	0.000242	35.732	54174
Han_Jiangsu	Mogolian_HGDP	Hui_Sanya	0.013873	0.000388	35.734	53804
Gelao_Longlin	Dongjia_Kaili	Hui_Sanya	0.010695	0.000299	35.735	53750
Nanjing_Hongzhuan	Nanjing_Xique	Hui_Sanya	0.02181	0.00061	35.736	53681
Hani_Honghe	Tu_HGDP	Hui_Sanya	0.012713	0.000356	35.739	54117
Khuen	Phuan	Hui_Sanya	0.010472	0.000293	35.744	53901
Tanka_Fujian	SouthernThai_TK	Hui_Sanya	0.006772	0.000189	35.752	54460
HaNhi	Lahu_HGDP	Hui_Sanya	0.013193	0.000369	35.753	53606
PaThen	Mongolian_Guizhou	Hui_Sanya	0.009791	0.000274	35.754	53675
Miao_Jiancao	Nanjing_Gongqiao	Hui_Sanya	0.011312	0.000316	35.755	53920
Han_Fujian	Mongolia_N_North	Hui_Sanya	0.011084	0.00031	35.756	52701
CentralThai	IuMien	Hui_Sanya	0.008546	0.000239	35.756	54354
Hezhen_HGDP	Russia_UstBelaya_Angara	Hui_Sanya	0.023828	0.000666	35.76	51929
Tanka_Fujian	Yuan	Hui_Sanya	0.007293	0.000204	35.763	54168
KhoMu	Cham	Hui_Sanya	0.012726	0.000356	35.766	53859
SouthernThai_TK	KarenSkaw	Hui_Sanya	0.011481	0.000321	35.766	54325
Bai_Heqing	Blang_Menghai	Hui_Sanya	0.010675	0.000298	35.767	54057
Tay	Vietnamese	Hui_Sanya	0.009475	0.000265	35.775	53655
Buryat_Ehirit	Basque	Hui_Sanya	0.030503	0.000853	35.775	54754
Tanka_Fujian	Russia_Shamanka_Eneolithic	Hui_Sanya	0.011223	0.000314	35.777	54147
Sherpa_Nepal	Buryat_Aginsky	Hui_Sanya	0.018971	0.00053	35.779	53910
Miao_HGDP	PhuLa	Hui_Sanya	0.0099	0.000277	35.781	53649
SouthernThai_TK	Mongolian_Guizhou	Hui_Sanya	0.007414	0.000207	35.784	54357
Hani_Honghe	Xibo_HGDP	Hui_Sanya	0.012261	0.000343	35.787	54021
Xijia_Kaili	PhuLa	Hui_Sanya	0.009823	0.000274	35.788	53616
Nyaw	Shan	Hui_Sanya	0.010688	0.000299	35.788	54013
Dong_Hunan	Kalueang	Hui_Sanya	0.007839	0.000219	35.788	54211
Kinh_Vietnam	Wa_Cangyuan	Hui_Sanya	0.009178	0.000256	35.79	53707
Tu_HGDP	Nanjing_Banbian	Hui_Sanya	0.012762	0.000357	35.795	54003
Mang	Soa	Hui_Sanya	0.014017	0.000392	35.797	53769
HaNhi	KarenPadaung	Hui_Sanya	0.013043	0.000364	35.799	53704
Han_Jiangsu	Buryat_Aginsky	Hui_Sanya	0.013444	0.000375	35.802	53900
Mogolian_HGDP	Russia_Shamanka_Eneolithic	Hui_Sanya	0.020399	0.00057	35.804	53922
Han_Sichuan	Cham	Hui_Sanya	0.006498	0.000182	35.804	54196
Ede	Maonan_Pingtang	Hui_Sanya	0.008176	0.000228	35.805	53954
Lahu_Lancang	Wa_Cangyuan	Hui_Sanya	0.013042	0.000364	35.806	53911
BlackTai	Nyaw	Hui_Sanya	0.011866	0.000331	35.812	53972
Miao_Pengshui	Kinh_Vietnam	Hui_Sanya	0.008007	0.000224	35.816	53680
Lahu_Lancang	Tujia_Qianjiang	Hui_Sanya	0.009355	0.000261	35.816	54120
Cong	Yi_HGDP	Hui_Sanya	0.011639	0.000325	35.817	53679
Tibetan_Nagqu	Buryat_Bohansky	Hui_Sanya	0.019506	0.000545	35.818	53790
Kalueang	KarenPwo	Hui_Sanya	0.01255	0.00035	35.82	54011
Lahu	Kinh_Vietnam	Hui_Sanya	0.009549	0.000267	35.821	53782
Miao_HGDP	HaNhi	Hui_Sanya	0.01054	0.000294	35.828	53651
Miao_Pengshui	Buryat_Aginsky	Hui_Sanya	0.011068	0.000309	35.832	53984
Han_Jiangsu	Mongol_Minorities	Hui_Sanya	0.012867	0.000359	35.84	53875
Tibetan_Lhasa	Buryat_Duldurginsky	Hui_Sanya	0.019396	0.000541	35.842	53806
Hani_Honghe	Mongol_Sainnoyon	Hui_Sanya	0.012416	0.000346	35.845	54009
Lisu	Blang_Menghai	Hui_Sanya	0.012641	0.000353	35.848	53988
Han_Shaanxi	Shimao_LN	Hui_Sanya	0.016658	0.000465	35.849	54250
Han_Zhejiang	Pumi_Lanping	Hui_Sanya	0.013332	0.000372	35.852	53833
Khuen	Tay	Hui_Sanya	0.010022	0.00028	35.856	53627
Miao_HGDP	Tibetan_Yajiang	Hui_Sanya	0.012048	0.000336	35.856	53825
Mongol_Zasagt	UstBelaya_EBA	Hui_Sanya	0.030066	0.000839	35.857	52870
Tujia_HGDP	Mongol_Minorities	Hui_Sanya	0.011693	0.000326	35.857	53976
Mang	SouthernThai_AN	Hui_Sanya	0.012094	0.000337	35.858	54068
Han_Fujian	KarenPwo	Hui_Sanya	0.007524	0.00021	35.859	54545
Nyaw	KarenPwo	Hui_Sanya	0.011907	0.000332	35.86	53998
Miao_Jiancao	Nanjing_Guanzhai	Hui_Sanya	0.011763	0.000328	35.861	53872
Dao	Xijia_Kaili	Hui_Sanya	0.010451	0.000291	35.862	53604
Hui_Sichuan	Dongjia_Kaili	Hui_Sanya	0.009152	0.000255	35.862	54197
She_Fujian	Khuen	Hui_Sanya	0.007988	0.000223	35.865	54080
Han_Zhejiang	Miao_Pengshui	Hui_Sanya	0.010982	0.000306	35.869	53736
Li_Hainan	Bru	Hui_Sanya	0.007986	0.000223	35.87	54526
HmongNjua	Miao_HGDP	Hui_Sanya	0.013956	0.000389	35.873	53841
Yi_HGDP	Buryat_Ehirit	Hui_Sanya	0.01487	0.000415	35.874	53874
Gelao_Longlin	Xijia_Kaili	Hui_Sanya	0.010462	0.000292	35.875	53789
Bai_Heqing	Negidal	Hui_Sanya	0.01526	0.000425	35.876	53799
Chuanqing_Bijie	Ulchi	Hui_Sanya	0.010999	0.000307	35.876	54140
Htin_Mal	Wa_Cangyuan	Hui_Sanya	0.015435	0.00043	35.88	53369
Thai	Nanjing_Qianjia	Hui_Sanya	0.008006	0.000223	35.882	54195
Li_Hainan	Tagalog	Hui_Sanya	0.008062	0.000225	35.882	54249
Mulam_Luocheng	BlackTai	Hui_Sanya	0.009573	0.000267	35.883	53921
Chuanqing_Bijie	Tibetan_Shigatse	Hui_Sanya	0.011264	0.000314	35.884	53879
Phuan	Saek	Hui_Sanya	0.010529	0.000293	35.886	54004
She_Fujian	LaoIsan	Hui_Sanya	0.006546	0.000182	35.887	54340
Tujia_HGDP	Mogolian_HGDP	Hui_Sanya	0.012473	0.000348	35.889	53927
Tibetan_Gannan	Mongol_Zasagt	Hui_Sanya	0.017074	0.000476	35.894	53858
Qiang_Danba	Baoan_Jishishan	Hui_Sanya	0.01731	0.000482	35.894	53918
Tibetan_Gangcha	French	Hui_Sanya	0.018795	0.000524	35.894	55125
Tibetan_Gannan	Nanai	Hui_Sanya	0.016806	0.000468	35.896	53768
Dongxiang_Linxia	Mongolian_Guizhou	Hui_Sanya	0.01062	0.000296	35.896	54027
SouthernThai_TK	Miao_Qianjiang	Hui_Sanya	0.007486	0.000209	35.896	54362
CentralThai	Mang	Hui_Sanya	0.011352	0.000316	35.899	54085
HmongDaw	PhuLa	Hui_Sanya	0.011473	0.00032	35.9	53615
Buryat_Bohansky	Sindhi_Pakistan	Hui_Sanya	0.027443	0.000764	35.91	54559
Tibetan_Gangcha	BedouinA	Hui_Sanya	0.018068	0.000503	35.911	55004
Miao_HGDP	Naxi_HGDP	Hui_Sanya	0.011236	0.000313	35.912	53932
Han_Shaanxi	SouthernThai_AN	Hui_Sanya	0.006216	0.000173	35.913	54869
Gelao_Longlin	Miao_Hele	Hui_Sanya	0.01123	0.000313	35.917	53834
Tibetan_Nagqu	Nanjing_Qianjia	Hui_Sanya	0.01386	0.000386	35.918	53872
ARpost9K	Oroqen_HGDP	Hui_Sanya	0.028254	0.000787	35.919	43452
Hani_Honghe	Blang	Hui_Sanya	0.013037	0.000363	35.919	54011
Vietnam_Lahu	Yi_HGDP	Hui_Sanya	0.012557	0.00035	35.924	53647
Zhuang_Guangxi	Tibetan_Shannan	Hui_Sanya	0.007115	0.000198	35.924	54623
Tanka_Fujian	LaoIsan	Hui_Sanya	0.006293	0.000175	35.927	54397
Khamnegan	Mongolian_Guizhou	Hui_Sanya	0.010826	0.000301	35.928	53987
SouthernThai_AN	Kalmyk	Hui_Sanya	0.01047	0.000291	35.928	54546
Han_Chongqing	Samdzong_1500BP	Hui_Sanya	0.012375	0.000344	35.928	54570
KarenSkaw	Ede	Hui_Sanya	0.014355	0.0004	35.929	53808
Muong	Soa	Hui_Sanya	0.010614	0.000295	35.931	53804
Shui_Guizhou	Daur_HGDP	Hui_Sanya	0.008501	0.000237	35.94	54116
Tay	Muong	Hui_Sanya	0.009996	0.000278	35.942	53653
Gelao_Longlin	Hmong	Hui_Sanya	0.011359	0.000316	35.943	53774
Buryat_Bohansky	Brahui	Hui_Sanya	0.028476	0.000792	35.946	54673
Buryat_Selenginsky	French	Hui_Sanya	0.029981	0.000834	35.946	55016
She_Fujian	Muong	Hui_Sanya	0.007755	0.000216	35.953	53816
CentralThai	Miao_Qianjiang	Hui_Sanya	0.00737	0.000205	35.956	54405
CentralThai	Japanese_HGDP	Hui_Sanya	0.007451	0.000207	35.957	54524
SouthernThai_TK	Lahu	Hui_Sanya	0.010056	0.00028	35.958	54370
Laotian	Sila	Hui_Sanya	0.009447	0.000263	35.962	53972
Palaung	Wa_Cangyuan	Hui_Sanya	0.014104	0.000392	35.964	53951
Gejia_Kaili	Mon	Hui_Sanya	0.007709	0.000214	35.965	54723
Khuen	Soa	Hui_Sanya	0.010528	0.000293	35.966	54042
Tibetan_Xinlong	Tujia_HGDP	Hui_Sanya	0.011971	0.000333	35.969	53768
Miao_Pengshui	Dongxiang_Linxia	Hui_Sanya	0.01107	0.000308	35.969	53945
Dai_HGDP	Tujia_Qianjiang	Hui_Sanya	0.007793	0.000217	35.974	54104
Dong_Guizhou	BoY	Hui_Sanya	0.009396	0.000261	35.977	53957
Miao_Qianjiang	Tamang_Nepal	Hui_Sanya	0.011312	0.000314	35.978	54076
Lue	Vietnamese	Hui_Sanya	0.009547	0.000265	35.979	53649
Shan	Bai_Heqing	Hui_Sanya	0.009815	0.000273	35.982	54059
Dong_Guizhou	Khmu	Hui_Sanya	0.007503	0.000209	35.982	54247
Zhuang_Guangxi	Mongol_Minorities	Hui_Sanya	0.00677	0.000188	35.982	54587
Daur_HGDP	DevilsCave_N	Hui_Sanya	0.025961	0.000721	35.983	53879
Daur_HGDP	Nanjing_Qianjia	Hui_Sanya	0.012025	0.000334	35.985	53986
Shui_Guizhou	Dusun	Hui_Sanya	0.008462	0.000235	35.986	53766
Han_Zhejiang	Bai_Heqing	Hui_Sanya	0.011945	0.000332	35.986	53873
Tibetan_Xinlong	Baoan_Jishishan	Hui_Sanya	0.012782	0.000355	35.989	53918
Kalueang	Phuan	Hui_Sanya	0.011555	0.000321	35.989	54006
Mon	Buryat_Duldurginsky	Hui_Sanya	0.011341	0.000315	35.99	54585
Hui_Sichuan	Kinh_HGDP	Hui_Sanya	0.00766	0.000213	35.991	54257
Naxi_HGDP	Tibetan_Gannan	Hui_Sanya	0.014959	0.000416	36	53889
Wa_Cangyuan	Maonan_Pingtang	Hui_Sanya	0.007964	0.000221	36.003	54123
Buryat_Zakamensky	BedouinA	Hui_Sanya	0.027944	0.000776	36.003	54877
Han_Gansu	HmongDaw	Hui_Sanya	0.009643	0.000268	36.007	54257
Manchu_Guizhou	Russia_Shamanka_Eneolithic	Hui_Sanya	0.012766	0.000355	36.011	54194
Cong	KhoMu	Hui_Sanya	0.012972	0.00036	36.012	53682
Hani_Honghe	Kalmyk	Hui_Sanya	0.012058	0.000335	36.012	54277
Tibetan_Nagqu	Buryat_Zakamensky	Hui_Sanya	0.019498	0.000541	36.015	53799
Tujia_HGDP	Mongol_Sainnoyon	Hui_Sanya	0.011575	0.000321	36.016	53955
Papuan.DG	SouthernThai_AN	Hui_Sanya	0.020884	0.00058	36.017	53731
Dai_HGDP	Saek	Hui_Sanya	0.009951	0.000276	36.017	53971
Hui_Sichuan	Mongolia_N_North	Hui_Sanya	0.014793	0.000411	36.018	52396
HaNhi	Tibetan_Nagqu	Hui_Sanya	0.014346	0.000398	36.02	53657
Tibetan_Gannan	Tibetan_Yajiang	Hui_Sanya	0.017379	0.000482	36.026	53849
IuMien	Lahu	Hui_Sanya	0.011967	0.000332	36.029	53990
Dong_Guizhou	Kalueang	Hui_Sanya	0.007767	0.000216	36.035	54282
Vietnam_Lahu	Blang_Menghai	Hui_Sanya	0.012931	0.000359	36.036	53694
Sila	Yi_HGDP	Hui_Sanya	0.014004	0.000389	36.038	53660
HaNhi	Blang	Hui_Sanya	0.012839	0.000356	36.039	53683
Khonmueang	Murut	Hui_Sanya	0.00954	0.000265	36.039	53851
Nung	LoLo	Hui_Sanya	0.010303	0.000286	36.041	53639
Lue	Nyaw	Hui_Sanya	0.011056	0.000307	36.048	53958
PhuLa	Blang	Hui_Sanya	0.011194	0.000311	36.05	53693
Qiang_Daofu	Russia_Shamanka_Eneolithic	Hui_Sanya	0.021398	0.000594	36.051	53879
Dao	Gejia_Kaili	Hui_Sanya	0.010925	0.000303	36.052	53615
Miao_Hele	Nanjing_Guanzhai	Hui_Sanya	0.01216	0.000337	36.052	53860
Hui_Guizhou	Shan	Hui_Sanya	0.008554	0.000237	36.052	54350
HaNhi	Nanjing_Qianjia	Hui_Sanya	0.011194	0.00031	36.055	53642
CoLao	Miao_Jiancao	Hui_Sanya	0.012942	0.000359	36.056	53599
Tibetan_Chamdo	Mongolia_N_North	Hui_Sanya	0.022896	0.000635	36.059	52044
Yi_HGDP	Lawa_Eastern	Hui_Sanya	0.011612	0.000322	36.064	53983
Hui_Guizhou	Vietnamese	Hui_Sanya	0.007771	0.000215	36.07	54046
Shui_Guizhou	Tu_HGDP	Hui_Sanya	0.007964	0.000221	36.071	54160
Baoan_Jishishan	Nanjing_Gongqiao	Hui_Sanya	0.011979	0.000332	36.08	53969
Shan	Lisu	Hui_Sanya	0.011119	0.000308	36.08	53976
Russia_Shamanka_EBA	Russia_UstBelaya_Angara	Hui_Sanya	0.058544	0.001622	36.083	46888
Chuanqing_Bijie	Tibetan_Chamdo	Hui_Sanya	0.011113	0.000308	36.083	53870
HmongNjua	PaThen	Hui_Sanya	0.016602	0.00046	36.088	53520
PhuLa	Vietnamese	Hui_Sanya	0.009587	0.000266	36.088	53671
Bai_Heqing	Miao_Baila	Hui_Sanya	0.011188	0.00031	36.088	53949
Han_Gansu	Vietnamese	Hui_Sanya	0.007529	0.000209	36.089	54013
Buryat_Zakamensky	Sindhi_Pakistan	Hui_Sanya	0.026162	0.000725	36.089	54560
SouthernThai_TK	Mongol_Minorities	Hui_Sanya	0.010914	0.000302	36.09	54287
Mang	Giarai	Hui_Sanya	0.014589	0.000404	36.097	53846
She_Fujian	Qiang_Danba	Hui_Sanya	0.011142	0.000309	36.098	53961
Thai	Yugur_Sunan	Hui_Sanya	0.007143	0.000198	36.098	54321
Blang	Palaung	Hui_Sanya	0.014054	0.000389	36.102	53957
Onge	Kalash	Hui_Sanya	0.045179	0.001251	36.104	53768
Dong_Hunan	KarenPwo	Hui_Sanya	0.008174	0.000226	36.104	54170
Laotian	Miao_Pengshui	Hui_Sanya	0.007263	0.000201	36.11	54209
Visayan	Taiwan_Hanben	Hui_Sanya	0.017534	0.000486	36.111	53500
Khmu	Lawa_Western	Hui_Sanya	0.015318	0.000424	36.114	53952
Buryat_Ehirit	Sindhi_Pakistan	Hui_Sanya	0.026517	0.000734	36.116	54562
Chuanqing_Bijie	Vietnamese	Hui_Sanya	0.008486	0.000235	36.117	53618
CentralThai	Mongol_Sainnoyon	Hui_Sanya	0.009572	0.000265	36.119	54334
Buryat_Bohansky	Kalash	Hui_Sanya	0.029516	0.000817	36.122	54416
Shan	Miao_Qianjiang	Hui_Sanya	0.00872	0.000241	36.123	54053
Dong_Guizhou	Ami	Hui_Sanya	0.00857	0.000237	36.126	54187
Dao	Miao_Qianjiang	Hui_Sanya	0.008673	0.00024	36.129	53734
Han_Gansu	Russia_UstBelaya_Angara	Hui_Sanya	0.015123	0.000418	36.137	52245
Han_Gansu	Gejia_Kaili	Hui_Sanya	0.009285	0.000257	36.138	54252
KarenPwo	KhoMu	Hui_Sanya	0.014133	0.000391	36.146	53693
Tibetan_Yajiang	Russia_Shamanka_Eneolithic	Hui_Sanya	0.019977	0.000553	36.149	53841
Tanka_Fujian	Phuan	Hui_Sanya	0.00732	0.000202	36.156	54175
Han_Chongqing	Dusun	Hui_Sanya	0.00692	0.000191	36.156	54323
Lahu	Wa_Cangyuan	Hui_Sanya	0.012899	0.000357	36.166	54026
Han_Guizhou	KarenPwo	Hui_Sanya	0.008399	0.000232	36.166	54247
Kalueang	Yuan	Hui_Sanya	0.012169	0.000336	36.168	53995
Shui_Guizhou	Cham	Hui_Sanya	0.007539	0.000208	36.169	53947
Mon	Nanjing_Guanzhai	Hui_Sanya	0.008592	0.000238	36.175	54719
PaThen	Dongjia_Kaili	Hui_Sanya	0.013775	0.000381	36.177	53499
KhoMu	Maonan_Pingtang	Hui_Sanya	0.008759	0.000242	36.177	53867
Saek	Wa_Cangyuan	Hui_Sanya	0.011101	0.000307	36.177	53997
Nung	Soa	Hui_Sanya	0.009349	0.000258	36.18	53805
Tu_HGDP	Nanjing_Guanzhai	Hui_Sanya	0.01267	0.00035	36.182	53985
Buryat_Zakamensky	Brahui	Hui_Sanya	0.027568	0.000762	36.183	54689
Sherpa_Nepal	Mongol_Sainnoyon	Hui_Sanya	0.01834	0.000507	36.184	53858
KarenPadaung	Cham	Hui_Sanya	0.011818	0.000327	36.187	53877
Hani_Honghe	Daur_HGDP	Hui_Sanya	0.012541	0.000347	36.187	54069
SouthernThai_TK	Manchu_Guizhou	Hui_Sanya	0.00755	0.000209	36.187	54476
PhuLa	Nanjing_Qianjia	Hui_Sanya	0.010184	0.000281	36.19	53637
IuMien	Kinh_Vietnam	Hui_Sanya	0.0089	0.000246	36.19	53682
Tanka_Fujian	TibetanHO_Yunnan	Hui_Sanya	0.01127	0.000311	36.19	54037
Han_Gansu	Boisman_MN	Hui_Sanya	0.015226	0.000421	36.196	50860
Ami	Tagalog	Hui_Sanya	0.015676	0.000433	36.196	53552
BlackTai	Phutai	Hui_Sanya	0.011288	0.000312	36.196	53983
Tibetan_Nagqu	Khovsgol_LBA	Hui_Sanya	0.021189	0.000585	36.198	53050
Pumi_Lanping	Buryat_Bohansky	Hui_Sanya	0.01717	0.000474	36.198	53867
Qiang_Daofu	Tujia_HGDP	Hui_Sanya	0.013256	0.000366	36.201	53888
Khonmueang	Nanjing_Qianjia	Hui_Sanya	0.008067	0.000223	36.202	54128
Hui_Guizhou	Gelao_Longlin	Hui_Sanya	0.008136	0.000225	36.205	54228
KarenPadaung	KhoMu	Hui_Sanya	0.014207	0.000392	36.208	53709
Han_Fujian	Phutai	Hui_Sanya	0.006484	0.000179	36.212	54578
Han_Guizhou	Khovsgol_LBA	Hui_Sanya	0.010898	0.000301	36.213	53372
Han_Fujian	KarenSkaw	Hui_Sanya	0.007838	0.000216	36.214	54558
Buryat_Bohansky	Balochi	Hui_Sanya	0.02857	0.000789	36.217	54682
Naxi_HGDP	Nanjing_Banbian	Hui_Sanya	0.012977	0.000358	36.224	53891
Tanka_Fujian	Muong	Hui_Sanya	0.007461	0.000206	36.224	53904
Bru	Maonan_Pingtang	Hui_Sanya	0.008539	0.000236	36.228	54162
Bai_Heqing	Kinh_Vietnam	Hui_Sanya	0.008135	0.000225	36.231	53785
Australian.DG	Balochi	Hui_Sanya	0.049143	0.001356	36.238	54081
Hui_Sichuan	Caijia_Songlinpo	Hui_Sanya	0.01104	0.000305	36.239	54181
Miao_Qianjiang	Lahu_HGDP	Hui_Sanya	0.010026	0.000277	36.249	53959
Tujia_HGDP	Khamnegan	Hui_Sanya	0.011814	0.000326	36.252	53930
She_Fujian	Shan	Hui_Sanya	0.00777	0.000214	36.254	54120
Gelao_Longlin	Muong	Hui_Sanya	0.010096	0.000278	36.255	53594
Wa_Cangyuan	Malay	Hui_Sanya	0.012401	0.000342	36.259	53822
Papuan.DG	Hazara	Hui_Sanya	0.029774	0.000821	36.259	53973
Khonmueang	Miao_HGDP	Hui_Sanya	0.008439	0.000233	36.259	54127
Han_Zhejiang	Tujia_HGDP	Hui_Sanya	0.011264	0.000311	36.261	53743
BlackTai	CentralThai	Hui_Sanya	0.009574	0.000264	36.263	54368
Dai_HGDP	Raojia_Longshan	Hui_Sanya	0.009819	0.000271	36.269	53844
Pumi_Lanping	Tibetan_Gannan	Hui_Sanya	0.016608	0.000458	36.269	53917
Khonmueang	KarenPadaung	Hui_Sanya	0.010027	0.000276	36.269	54144
Tibetan_Gannan	Mon	Hui_Sanya	0.009782	0.00027	36.269	54673
BlackTai	Kinh_Vietnam	Hui_Sanya	0.009737	0.000268	36.27	53693
Tibetan_Xunhua	Daur_HGDP	Hui_Sanya	0.017673	0.000487	36.272	53877
KarenPadaung	Hani_Honghe	Hui_Sanya	0.012894	0.000355	36.272	54018
Zhuang_Guangxi	Tibetan_Shigatse	Hui_Sanya	0.007018	0.000193	36.28	54645
Miao_Hele	Nanjing_Qianjia	Hui_Sanya	0.01128	0.000311	36.281	53900
Hani_Honghe	Lawa_Eastern	Hui_Sanya	0.012469	0.000344	36.284	54023
Yi_HGDP	Mogolian_HGDP	Hui_Sanya	0.013652	0.000376	36.287	53953
Khonmueang	Mang	Hui_Sanya	0.010344	0.000285	36.292	53849
Han_Guizhou	Nyaw	Hui_Sanya	0.007204	0.000198	36.294	54287
Buryat_Selenginsky	Manchu_Guizhou	Hui_Sanya	0.012279	0.000338	36.296	54061
Buryat_Ehirit	Manchu_Guizhou	Hui_Sanya	0.011531	0.000318	36.298	54098
KarenPwo	Tibetan_Gangcha	Hui_Sanya	0.012052	0.000332	36.301	54205
Shui_Guizhou	Lawa_Eastern	Hui_Sanya	0.008281	0.000228	36.302	54083
Han_Shaanxi	HmongNjua	Hui_Sanya	0.009941	0.000274	36.305	54751
Denisova	Kalash	Hui_Sanya	0.068052	0.001874	36.308	52200
Mongol_Zasagt	Boisman_MN	Hui_Sanya	0.025877	0.000713	36.31	50517
Han_Jiangsu	Mongol_Uuld	Hui_Sanya	0.012648	0.000348	36.311	53950
Khamnegan	Kalash	Hui_Sanya	0.024446	0.000673	36.315	54467
Han_Guizhou	SouthernThai_AN	Hui_Sanya	0.006386	0.000176	36.316	54536
Blang	Htin_Mal	Hui_Sanya	0.016352	0.00045	36.318	53389
Miao_Pengshui	Nanjing_Banbian	Hui_Sanya	0.010632	0.000293	36.322	53835
Shan	Lawa_Western	Hui_Sanya	0.012674	0.000349	36.324	53996
Wa_Cangyuan	Manchu_Guizhou	Hui_Sanya	0.009577	0.000264	36.328	54200
Cong	Mongolian_Guizhou	Hui_Sanya	0.009792	0.00027	36.33	53745
Gelao_Longlin	Phuan	Hui_Sanya	0.009521	0.000262	36.33	53843
SouthernThai_TK	Vietnamese	Hui_Sanya	0.008624	0.000237	36.332	54059
Maonan_Huanjiang	Nanjing_Gongqiao	Hui_Sanya	0.008465	0.000233	36.333	53881
Han_Sichuan	CoLao	Hui_Sanya	0.008594	0.000237	36.333	54033
Lawa_Eastern	Palaung	Hui_Sanya	0.014502	0.000399	36.335	53986
Naxi_HGDP	Dongxiang_Linxia	Hui_Sanya	0.013576	0.000374	36.335	53989
Han_Gansu	PaThen	Hui_Sanya	0.009395	0.000259	36.338	53987
Han_Sichuan	SouthernThai_AN	Hui_Sanya	0.006204	0.000171	36.339	54610
HaNhi	Lisu	Hui_Sanya	0.013379	0.000368	36.34	53655
Lisu	Japanese_HGDP	Hui_Sanya	0.01059	0.000291	36.341	54173
Mongol_Sainnoyon	UstBelaya_EBA	Hui_Sanya	0.029025	0.000799	36.344	52922
Maonan_Huanjiang	Miao_Pengshui	Hui_Sanya	0.008198	0.000226	36.346	53867
Lisu	Tibetan_Shannan	Hui_Sanya	0.015025	0.000413	36.346	53949
Negidal	Boisman_MN	Hui_Sanya	0.035345	0.000972	36.347	50264
Han_Hubei	Miao_Pengshui	Hui_Sanya	0.011108	0.000306	36.35	53728
Hui_Guizhou	Hmong	Hui_Sanya	0.009873	0.000272	36.35	54233
Sherpa_Nepal	Oroqen_HGDP	Hui_Sanya	0.018392	0.000506	36.351	53871
Tibetan_Yajiang	Buryat_Zakamensky	Hui_Sanya	0.018133	0.000499	36.352	53771
Shui_Guizhou	Baoan_Jishishan	Hui_Sanya	0.008249	0.000227	36.355	54103
KarenPwo	Soa	Hui_Sanya	0.01383	0.00038	36.359	54096
Hani_Honghe	Tibetan_Yajiang	Hui_Sanya	0.014364	0.000395	36.361	53914
Chuanqing_Bijie	Nanjing_Banbian	Hui_Sanya	0.010941	0.000301	36.363	53812
Phuan	Soa	Hui_Sanya	0.011147	0.000307	36.366	54075
Dao	Miao_Baila	Hui_Sanya	0.011599	0.000319	36.368	53591
Miao_Pengshui	Khamnegan	Hui_Sanya	0.011347	0.000312	36.368	53925
SouthernThai_TK	Hani_Honghe	Hui_Sanya	0.009591	0.000264	36.371	54347
Han_Sichuan	BoY	Hui_Sanya	0.009356	0.000257	36.375	54062
Han_Chongqing	LaChi	Hui_Sanya	0.00811	0.000223	36.375	54325
KarenSkaw	Blang	Hui_Sanya	0.014672	0.000403	36.376	53963
Hani_Honghe	Lahu_HGDP	Hui_Sanya	0.013195	0.000363	36.378	53936
Hui_Sichuan	KarenPadaung	Hui_Sanya	0.009596	0.000264	36.381	54283
Lisu	Tibetan_Lhasa	Hui_Sanya	0.014932	0.00041	36.382	53914
Mon	Nanjing_Banbian	Hui_Sanya	0.008606	0.000237	36.385	54722
Buryat_Duldurginsky	Russia_UstBelaya_Angara	Hui_Sanya	0.031118	0.000855	36.386	51765
Russia_Kostenki14	Luxembourg_Loschbour_published	Hui_Sanya	0.115362	0.003171	36.386	53119
Shui_Guizhou	Lahu_Lancang	Hui_Sanya	0.009273	0.000255	36.39	54035
Han_Jiangsu	Tibetan_Lhasa	Hui_Sanya	0.014173	0.000389	36.392	53854
Thai	Murut	Hui_Sanya	0.009438	0.000259	36.394	53925
Han_Guizhou	LoLo	Hui_Sanya	0.008466	0.000233	36.394	53956
Xijia_Kaili	Raojia_Longshan	Hui_Sanya	0.012332	0.000339	36.397	53814
Lue	Phuan	Hui_Sanya	0.010617	0.000292	36.398	53920
Yuan	Bru	Hui_Sanya	0.012594	0.000346	36.4	54004
Lawa_Eastern	Manchu_Guizhou	Hui_Sanya	0.009562	0.000263	36.402	54218
Tamang_Nepal	Hezhen_HGDP	Hui_Sanya	0.015892	0.000437	36.406	54046
Cong	Lisu	Hui_Sanya	0.012143	0.000334	36.407	53662
Shan	Lahu	Hui_Sanya	0.011184	0.000307	36.407	54070
Cambodian	Htin_Mal	Hui_Sanya	0.015337	0.000421	36.411	53464
Kalueang	Nung	Hui_Sanya	0.009989	0.000274	36.411	53733
Phutai	Yuan	Hui_Sanya	0.011289	0.00031	36.418	54008
Han_Fujian	SouthernThai_AN	Hui_Sanya	0.005777	0.000159	36.419	54727
Qiang_Danba	TibetanHO_Yunnan	Hui_Sanya	0.023928	0.000657	36.42	53675
Bai_Heqing	Buryat_Bohansky	Hui_Sanya	0.014053	0.000386	36.422	53909
Blang	Maonan_Pingtang	Hui_Sanya	0.008402	0.000231	36.424	54137
Htin_Mal	KhoMu	Hui_Sanya	0.016984	0.000466	36.427	53176
Dao	Miao_Hele	Hui_Sanya	0.011114	0.000305	36.43	53665
Tibetan_Gannan	Baoan_Jishishan	Hui_Sanya	0.015191	0.000417	36.43	53976
Chuanqing_Bijie	CentralThai	Hui_Sanya	0.007616	0.000209	36.43	54310
Tibetan_Gangcha	Sindhi_Pakistan	Hui_Sanya	0.01773	0.000487	36.43	54733
Tibetan_Lhasa	Nanjing_Gongqiao	Hui_Sanya	0.013877	0.000381	36.431	53902
Han_Sichuan	Lawa_Western	Hui_Sanya	0.008798	0.000241	36.436	54363
Hani_Honghe	Tujia_HGDP	Hui_Sanya	0.010981	0.000301	36.437	53990
Laotian	Nanjing_Gongqiao	Hui_Sanya	0.007799	0.000214	36.439	54211
Saek	Blang	Hui_Sanya	0.011631	0.000319	36.441	54021
KarenPadaung	Cambodian	Hui_Sanya	0.01318	0.000362	36.442	54052
Tibetan_Shannan	Nanjing_Qianjia	Hui_Sanya	0.013607	0.000373	36.448	53930
Han_Gansu	Lahu_HGDP	Hui_Sanya	0.009635	0.000264	36.454	54242
Tanka_Fujian	Buryat_Ehirit	Hui_Sanya	0.010476	0.000287	36.459	54088
Qiang_Daofu	Tibetan_Xinlong	Hui_Sanya	0.014797	0.000406	36.46	53813
Dong_Hunan	Ami	Hui_Sanya	0.008824	0.000242	36.463	54082
Tibetan_Yajiang	Nanjing_Gongqiao	Hui_Sanya	0.013386	0.000367	36.465	53835
Miao_Baila	Raojia_Longshan	Hui_Sanya	0.014276	0.000391	36.478	53801
Shui_Guizhou	Taiwan_Hanben	Hui_Sanya	0.009282	0.000254	36.479	53953
Dongxiang_Linxia	Burusho	Hui_Sanya	0.020672	0.000567	36.481	54766
Tibetan_Xunhua	Yi_HGDP	Hui_Sanya	0.017257	0.000473	36.484	53798
Naxi_HGDP	Buryat_Ehirit	Hui_Sanya	0.015338	0.00042	36.487	53891
Miao_Qianjiang	Vietnamese	Hui_Sanya	0.008336	0.000228	36.496	53745
Tamang_Nepal	Khovsgol_LBA	Hui_Sanya	0.021575	0.000591	36.502	53127
Laotian	Tujia_HGDP	Hui_Sanya	0.007589	0.000208	36.502	54240
Dong_Hunan	KarenPadaung	Hui_Sanya	0.00859	0.000235	36.503	54180
Hani_Honghe	Lahu_Lancang	Hui_Sanya	0.012999	0.000356	36.504	53976
Mulam_Luocheng	Phutai	Hui_Sanya	0.009363	0.000256	36.506	53974
Khuen	Lue	Hui_Sanya	0.010941	0.0003	36.511	53874
Hani_Honghe	Khamnegan	Hui_Sanya	0.012334	0.000338	36.512	53994
Bai_Heqing	Wa_Cangyuan	Hui_Sanya	0.011414	0.000313	36.512	54012
SouthernThai_TK	Yugur_Sunan	Hui_Sanya	0.008507	0.000233	36.512	54384
Han_Fujian	Nyaw	Hui_Sanya	0.006602	0.000181	36.513	54575
Maonan_Huanjiang	She_HGDP	Hui_Sanya	0.008707	0.000238	36.515	53844
Dao	Dongjia_Kaili	Hui_Sanya	0.011052	0.000303	36.516	53571
Tu_HGDP	Nanjing_Qianjia	Hui_Sanya	0.012031	0.000329	36.521	54044
Laotian	Bai_Heqing	Hui_Sanya	0.007378	0.000202	36.524	54290
Dong_Guizhou	Dusun	Hui_Sanya	0.007731	0.000212	36.527	53968
Chuanqing_Bijie	Dao	Hui_Sanya	0.009447	0.000259	36.528	53594
Buryat_Zakamensky	Manchu_Guizhou	Hui_Sanya	0.011558	0.000316	36.528	54087
TibetanHO_Yunnan	Tu_HGDP	Hui_Sanya	0.017738	0.000486	36.534	53901
Pumi_Lanping	Nanjing_Banbian	Hui_Sanya	0.013885	0.00038	36.541	53912
Han_Gansu	Tay	Hui_Sanya	0.007924	0.000217	36.543	54013
She_Fujian	Lahu_HGDP	Hui_Sanya	0.00876	0.00024	36.543	54037
Saek	Cambodian	Hui_Sanya	0.011545	0.000316	36.545	54073
Yi_HGDP	Miao_Hele	Hui_Sanya	0.011649	0.000319	36.546	53932
PaThen	Xijia_Kaili	Hui_Sanya	0.0138	0.000378	36.549	53543
Gelao_Longlin	Dao	Hui_Sanya	0.00991	0.000271	36.55	53592
Hani_Honghe	Tibetan_Nagqu	Hui_Sanya	0.01549	0.000424	36.555	53947
Tibetan_Gangcha	Nanjing_Xique	Hui_Sanya	0.014014	0.000383	36.558	54120
KarenSkaw	SouthernThai_AN	Hui_Sanya	0.011896	0.000325	36.559	54368
Mixe.DG	Hazara	Hui_Sanya	0.030649	0.000838	36.56	53825
CentralThai	Baoan_Jishishan	Hui_Sanya	0.008455	0.000231	36.56	54381
Han_Chongqing	Pingliangtai_LN	Hui_Sanya	0.01223	0.000335	36.56	54434
Shui_Guizhou	Ami	Hui_Sanya	0.009396	0.000257	36.564	53985
Shui_Guizhou	Tibetan_Xinlong	Hui_Sanya	0.009677	0.000265	36.57	53910
Chuanqing_Bijie	Raojia_Longshan	Hui_Sanya	0.010407	0.000285	36.572	53819
KarenPwo	Cham	Hui_Sanya	0.011938	0.000326	36.574	53876
Thai	Lawa_Western	Hui_Sanya	0.010286	0.000281	36.578	54224
SouthernThai_TK	HaNhi	Hui_Sanya	0.009757	0.000267	36.58	54054
Shan	Cong	Hui_Sanya	0.010689	0.000292	36.582	53718
Dai_HGDP	Kinh_Vietnam	Hui_Sanya	0.009213	0.000252	36.583	53674
Khonmueang	Palaung	Hui_Sanya	0.009844	0.000269	36.587	54149
She_HGDP	Tujia_HGDP	Hui_Sanya	0.010766	0.000294	36.588	53867
ARpost9K	Boisman_MN	Hui_Sanya	0.048128	0.001315	36.591	42382
Mulam_Luocheng	CoLao	Hui_Sanya	0.009935	0.000272	36.591	53599
Dong_Hunan	Khmu	Hui_Sanya	0.007682	0.00021	36.592	54157
Hui_Guizhou	Cong	Hui_Sanya	0.009642	0.000263	36.593	54066
Han_Gansu	Palaung	Hui_Sanya	0.010577	0.000289	36.593	54294
Tibetan_Chamdo	Nanjing_Guanzhai	Hui_Sanya	0.013829	0.000378	36.594	53865
Mulam_Luocheng	Lahu	Hui_Sanya	0.009331	0.000255	36.594	54000
Mongol_Minorities	UstBelaya_EBA	Hui_Sanya	0.028765	0.000786	36.596	52929
Han_Jiangsu	Korean	Hui_Sanya	0.014059	0.000384	36.597	53705
Miao_Pengshui	Tibetan_Nagqu	Hui_Sanya	0.011996	0.000328	36.598	53880
Dong_Guizhou	Caijia_Songlinpo	Hui_Sanya	0.010165	0.000278	36.598	54165
Murut	Maonan_Pingtang	Hui_Sanya	0.009214	0.000252	36.599	53833
Buryat_Selenginsky	Boisman_MN	Hui_Sanya	0.029562	0.000808	36.601	50387
KhoMu	Malay	Hui_Sanya	0.013211	0.000361	36.601	53844
Han_Zhejiang	Tibetan_Gangcha	Hui_Sanya	0.012654	0.000346	36.602	54134
Dong_Guizhou	KarenPwo	Hui_Sanya	0.008285	0.000226	36.604	54247
Buryat_Bohansky	Basque	Hui_Sanya	0.031293	0.000855	36.606	54742
Han_Gansu	Dao	Hui_Sanya	0.007789	0.000213	36.608	54019
Tujia_Qianjiang	Caijia_Songlinpo	Hui_Sanya	0.011043	0.000302	36.61	54042
Mongol_Zasagt	Mongolian_Guizhou	Hui_Sanya	0.011239	0.000307	36.612	53988
Papuan.DG	Russian	Hui_Sanya	0.047094	0.001286	36.614	54244
Hani_Honghe	Tibetan_Shannan	Hui_Sanya	0.014739	0.000403	36.615	54000
Han_Sichuan	Blang	Hui_Sanya	0.008343	0.000228	36.615	54355
Dong_Guizhou	LaChi	Hui_Sanya	0.009111	0.000249	36.617	53941
KhoMu	Lawa_Western	Hui_Sanya	0.014816	0.000405	36.622	53693
Tanka_Fujian	Dai_HGDP	Hui_Sanya	0.007654	0.000209	36.628	54152
Tibetan_Chamdo	Negidal	Hui_Sanya	0.020016	0.000546	36.632	53719
Thai	Miao_Hele	Hui_Sanya	0.008661	0.000236	36.633	54221
Han_Guizhou	BlackTai	Hui_Sanya	0.008117	0.000222	36.635	54252
Tibetan_Yajiang	Hazara	Hui_Sanya	0.014923	0.000407	36.635	54523
Korean	Baoan_Jishishan	Hui_Sanya	0.014834	0.000405	36.638	53926
Hui_Guizhou	Tay	Hui_Sanya	0.00785	0.000214	36.642	54054
Lawa_Eastern	Maonan_Pingtang	Hui_Sanya	0.008264	0.000226	36.642	54150
SouthernThai_TK	Palaung	Hui_Sanya	0.011392	0.000311	36.642	54322
Nung	Phutai	Hui_Sanya	0.009592	0.000262	36.644	53728
Kinh_Vietnam	SouthernThai_AN	Hui_Sanya	0.008385	0.000229	36.645	54103
Mixe.DG	Kalmyk	Hui_Sanya	0.027284	0.000745	36.647	53457
Qiang_Daofu	Buryat_Selenginsky	Hui_Sanya	0.019816	0.000541	36.647	53781
Phuan	Phutai	Hui_Sanya	0.010862	0.000296	36.649	54000
Hani_Honghe	Tamang_Nepal	Hui_Sanya	0.014246	0.000389	36.651	54056
Khonmueang	Lawa_Western	Hui_Sanya	0.010195	0.000278	36.652	54142
Ulchi	Nanjing_Qianjia	Hui_Sanya	0.012178	0.000332	36.654	54178
Gelao_Longlin	Tay	Hui_Sanya	0.010247	0.00028	36.661	53571
Buryat_Ehirit	Pathan	Hui_Sanya	0.027581	0.000752	36.668	54642
Chuanqing_Bijie	Naxi_HGDP	Hui_Sanya	0.010784	0.000294	36.669	53894
Qiang_Daofu	Mogolian_HGDP	Hui_Sanya	0.016822	0.000459	36.67	53917
Han_Guizhou	Blang	Hui_Sanya	0.008434	0.00023	36.67	54243
Buryat_Zakamensky	Russia_UstBelaya_Angara	Hui_Sanya	0.031457	0.000858	36.671	51780
Hui_Guizhou	SouthernThai_AN	Hui_Sanya	0.007774	0.000212	36.671	54575
Mongol_Zasagt	Kalash	Hui_Sanya	0.025663	0.0007	36.672	54451
Buryat_Bohansky	Mongolia_N_North	Hui_Sanya	0.031308	0.000854	36.679	51923
HaNhi	Baoan_Jishishan	Hui_Sanya	0.011879	0.000324	36.679	53752
Thai	Palaung	Hui_Sanya	0.00975	0.000266	36.681	54222
ARpost9K	Mongol_Uuld	Hui_Sanya	0.027394	0.000747	36.686	43555
Han_Guizhou	Buryat_Bohansky	Hui_Sanya	0.010453	0.000285	36.686	54117
Tibetan_Gannan	Khamnegan	Hui_Sanya	0.017447	0.000476	36.687	53882
Buryat_Zakamensky	French	Hui_Sanya	0.030019	0.000818	36.692	55024
Chuanqing_Bijie	Pumi_Lanping	Hui_Sanya	0.01164	0.000317	36.693	53920
Dai_HGDP	Tay	Hui_Sanya	0.009793	0.000267	36.695	53611
Xijia_Kaili	Japanese_HGDP	Hui_Sanya	0.009149	0.000249	36.695	54140
HtinPray	Malay	Hui_Sanya	0.015471	0.000422	36.696	53864
Mogolian_HGDP	Negidal	Hui_Sanya	0.020624	0.000562	36.697	53701
Kinh_Vietnam	Soa	Hui_Sanya	0.00958	0.000261	36.697	53825
SouthernThai_TK	Yuan	Hui_Sanya	0.009927	0.000271	36.697	54318
Lue	Tay	Hui_Sanya	0.010391	0.000283	36.699	53627
Onge	Sardinian	Hui_Sanya	0.046459	0.001266	36.7	54109
Buryat_Ehirit	Balochi	Hui_Sanya	0.027746	0.000756	36.701	54694
Han_Fujian	Blang_Menghai	Hui_Sanya	0.007548	0.000206	36.702	54557
Han_Shaanxi	KarenSkaw	Hui_Sanya	0.009163	0.00025	36.702	54772
Ami	Visayan	Hui_Sanya	0.017993	0.00049	36.703	53507
Hani_Honghe	Qiang_Daofu	Hui_Sanya	0.015231	0.000415	36.704	53942
Tibetan_Gangcha	Russia_UstBelaya_Angara	Hui_Sanya	0.021247	0.000579	36.707	52146
Miao_HGDP	Hani_Honghe	Hui_Sanya	0.011052	0.000301	36.71	53966
Kalueang	Muong	Hui_Sanya	0.010663	0.00029	36.712	53748
Dao	PhuLa	Hui_Sanya	0.0098	0.000267	36.713	53655
Yi_HGDP	Nanjing_Guanzhai	Hui_Sanya	0.012852	0.00035	36.713	53859
Buryat_Duldurginsky	Dongxiang_Linxia	Hui_Sanya	0.018254	0.000497	36.714	53850
Han_Hubei	Mongolian_Guizhou	Hui_Sanya	0.011215	0.000305	36.72	53830
Tibetan_Gangcha	Pathan	Hui_Sanya	0.018159	0.000494	36.723	54794
Nyaw	Malay	Hui_Sanya	0.012134	0.00033	36.726	53865
HtinPray	Lawa_Western	Hui_Sanya	0.016329	0.000445	36.729	53990
Japanese_HGDP	Miao_Jiancao	Hui_Sanya	0.009761	0.000266	36.73	54183
Buryat_Ehirit	French	Hui_Sanya	0.030774	0.000838	36.73	55021
Khuen	Tujia_Qianjiang	Hui_Sanya	0.008149	0.000222	36.731	54114
Tibetan_Yajiang	Nanjing_Qianjia	Hui_Sanya	0.013781	0.000375	36.74	53820
Tanka_Fujian	Palaung	Hui_Sanya	0.0088	0.00024	36.741	54157
She_Fujian	Cong	Hui_Sanya	0.008879	0.000242	36.743	53826
Han_Guizhou	Lawa_Western	Hui_Sanya	0.008776	0.000239	36.745	54261
Nyaw	Blang	Hui_Sanya	0.012411	0.000338	36.746	54005
Dong_Guizhou	Tamang_Nepal	Hui_Sanya	0.009028	0.000246	36.748	54263
Buryat_Bohansky	Mogolian_HGDP	Hui_Sanya	0.01943	0.000529	36.749	53824
KarenSkaw	Giarai	Hui_Sanya	0.013882	0.000378	36.76	53890
Tibetan_Gannan	Hezhen_HGDP	Hui_Sanya	0.016177	0.00044	36.761	53911
SouthernThai_TK	KarenPadaung	Hui_Sanya	0.011544	0.000314	36.761	54331
Tibetan_Gannan	Xibo_HGDP	Hui_Sanya	0.016369	0.000445	36.768	53897
Dong_Hunan	KarenSkaw	Hui_Sanya	0.00876	0.000238	36.769	54176
Baoan_Jishishan	Nanjing_Guanzhai	Hui_Sanya	0.012129	0.00033	36.773	53926
IuMien	Dongjia_Kaili	Hui_Sanya	0.013297	0.000362	36.777	53799
Hui_Sichuan	Gejia_Kaili	Hui_Sanya	0.009477	0.000258	36.778	54206
Tamang_Nepal	Buryat_Zakamensky	Hui_Sanya	0.019128	0.00052	36.785	53899
Li_Hainan	KhoMu	Hui_Sanya	0.007521	0.000204	36.786	54242
Hani_Honghe	Nanjing_Banbian	Hui_Sanya	0.012018	0.000327	36.788	53934
Japanese_HGDP	Miao_Hele	Hui_Sanya	0.009663	0.000263	36.79	54172
Shan	Cham	Hui_Sanya	0.010368	0.000282	36.792	53876
Han_Sichuan	KarenSkaw	Hui_Sanya	0.008846	0.00024	36.792	54349
Tibetan_Yajiang	Mogolian_HGDP	Hui_Sanya	0.016258	0.000442	36.797	53865
Dai_HGDP	Khuen	Hui_Sanya	0.010342	0.000281	36.797	53869
Han_Guizhou	Lawa_Eastern	Hui_Sanya	0.008222	0.000223	36.806	54260
Hani_Honghe	Hezhen_HGDP	Hui_Sanya	0.012356	0.000336	36.808	54034
Hani_Honghe	Tibetan_Lhasa	Hui_Sanya	0.014996	0.000407	36.814	53975
Hui_Sichuan	Palaung	Hui_Sanya	0.010598	0.000288	36.819	54249
KarenPwo	Hani_Honghe	Hui_Sanya	0.012558	0.000341	36.82	54013
Vietnam_Lahu	Mongolian_Guizhou	Hui_Sanya	0.009791	0.000266	36.821	53703
Mon	Miao_Hele	Hui_Sanya	0.008005	0.000217	36.824	54738
Tujia_Qianjiang	Buryat_Bohansky	Hui_Sanya	0.011415	0.00031	36.825	54008
Dong_Hunan	Blang	Hui_Sanya	0.008467	0.00023	36.831	54160
Zhuang_Guangxi	Tibetan_Lhasa	Hui_Sanya	0.007043	0.000191	36.837	54623
Dong_Guizhou	TibetanHO_Yunnan	Hui_Sanya	0.010588	0.000287	36.843	54114
Tibetan_Gannan	Yi_HGDP	Hui_Sanya	0.015232	0.000413	36.845	53875
Mon	Nanai	Hui_Sanya	0.009268	0.000252	36.846	54592
Li_Hainan	Lahu_Lancang	Hui_Sanya	0.007939	0.000215	36.849	54497
Gelao_Longlin	Khuen	Hui_Sanya	0.009821	0.000267	36.85	53826
KarenSkaw	Soa	Hui_Sanya	0.013715	0.000372	36.851	54089
Dao	IuMien	Hui_Sanya	0.010149	0.000275	36.853	53631
Khonmueang	Miao_Pengshui	Hui_Sanya	0.007614	0.000207	36.853	54119
Muong	Giarai	Hui_Sanya	0.010516	0.000285	36.854	53859
Dong_Hunan	BoY	Hui_Sanya	0.009377	0.000254	36.854	53872
Tibetan_Chamdo	Samdzong_1500BP	Hui_Sanya	0.026705	0.000725	36.855	53816
Tibetan_Xunhua	Mongol_Minorities	Hui_Sanya	0.018487	0.000502	36.855	53862
Mongol_Zasagt	Sardinian	Hui_Sanya	0.027547	0.000747	36.859	54759
Khonmueang	Japanese_HGDP	Hui_Sanya	0.007245	0.000197	36.86	54334
Naxi_HGDP	Mogolian_HGDP	Hui_Sanya	0.014259	0.000387	36.863	53975
Li_Hainan	HaNhi	Hui_Sanya	0.007092	0.000192	36.871	54240
Onge	Basque	Hui_Sanya	0.046438	0.001259	36.872	54114
Miao_HGDP	Tibetan_Chamdo	Hui_Sanya	0.0124	0.000336	36.876	53901
Mongolian_Guizhou	Nanjing_Xique	Hui_Sanya	0.011409	0.000309	36.876	53902
Gejia_Kaili	Miao_Qianjiang	Hui_Sanya	0.010181	0.000276	36.877	53958
Mon	Miao_Jiancao	Hui_Sanya	0.007876	0.000214	36.878	54742
Tanka_Fujian	Tibetan_Xunhua	Hui_Sanya	0.011493	0.000312	36.88	54053
Pumi_Lanping	Nanjing_Xique	Hui_Sanya	0.014532	0.000394	36.881	53882
Han_Chongqing	Nyaw	Hui_Sanya	0.006753	0.000183	36.882	54619
Saek	HtinPray	Hui_Sanya	0.01396	0.000378	36.884	54032
Miao_HGDP	Nanjing_Qianjia	Hui_Sanya	0.010976	0.000298	36.888	53872
Bai_Heqing	Lahu_HGDP	Hui_Sanya	0.011458	0.000311	36.896	53948
Khonmueang	Gejia_Kaili	Hui_Sanya	0.0093	0.000252	36.898	54114
Tibetan_Gangcha	Balochi	Hui_Sanya	0.01793	0.000486	36.907	54836
Tanka_Fujian	Buryat_Selenginsky	Hui_Sanya	0.010854	0.000294	36.908	54039
Pumi_Lanping	Korean	Hui_Sanya	0.014989	0.000406	36.909	53918
Han_Hubei	Manchu_Guizhou	Hui_Sanya	0.011673	0.000316	36.911	54052
Papuan.DG	French	Hui_Sanya	0.048115	0.001304	36.911	54461
Shan	SouthernThai_TK	Hui_Sanya	0.010207	0.000277	36.912	54338
Pumi_Lanping	Buryat_Zakamensky	Hui_Sanya	0.017165	0.000465	36.915	53877
Qiang_Danba	Daur_HGDP	Hui_Sanya	0.017505	0.000474	36.918	53874
Han_Fujian	Blang	Hui_Sanya	0.007627	0.000207	36.921	54553
Australian.DG	Brahui	Hui_Sanya	0.049612	0.001344	36.925	54088
Khonmueang	KarenPwo	Hui_Sanya	0.010341	0.00028	36.925	54152
She_HGDP	Miao_Pengshui	Hui_Sanya	0.010117	0.000274	36.926	53836
Lahu_Lancang	Blang_Menghai	Hui_Sanya	0.013393	0.000363	36.926	53965
Tibetan_Lhasa	Tujia_HGDP	Hui_Sanya	0.012995	0.000352	36.928	53907
Blang	Cham	Hui_Sanya	0.012397	0.000336	36.93	53884
Mulam_Luocheng	Hani_Honghe	Hui_Sanya	0.008692	0.000235	36.932	53974
Cong	Lawa_Eastern	Hui_Sanya	0.012118	0.000328	36.938	53719
SouthernThai_TK	Tamang_Nepal	Hui_Sanya	0.011949	0.000323	36.942	54329
She_Fujian	Nanjing_Xique	Hui_Sanya	0.010335	0.00028	36.943	54005
Han_Chongqing	Boisman_MN	Hui_Sanya	0.011766	0.000318	36.944	51197
Lue	Phutai	Hui_Sanya	0.010896	0.000295	36.945	53970
Lue	Muong	Hui_Sanya	0.010372	0.000281	36.947	53641
Tibetan_Chamdo	Tibetan_Xinlong	Hui_Sanya	0.014822	0.000401	36.947	53861
UstBelaya_EBA	Khovsgol_LBA	Hui_Sanya	0.042199	0.001142	36.953	52035
LaoIsan	Murut	Hui_Sanya	0.010823	0.000293	36.953	53955
Han_Gansu	Nanjing_Hongzhuan	Hui_Sanya	0.011962	0.000324	36.959	54210
CentralThai	Tibetan_Gangcha	Hui_Sanya	0.008938	0.000242	36.962	54483
Buryat_Selenginsky	Mogolian_HGDP	Hui_Sanya	0.019361	0.000524	36.963	53799
HaNhi	Tibetan_Lhasa	Hui_Sanya	0.013683	0.00037	36.966	53679
Miao_Qianjiang	Qiang_Danba	Hui_Sanya	0.013571	0.000367	36.967	53863
Shui_Guizhou	Wa_Cangyuan	Hui_Sanya	0.008409	0.000227	36.97	54054
Cong	Tibetan_Gangcha	Hui_Sanya	0.011369	0.000307	36.973	53962
Han_Shaanxi	Raojia_Longshan	Hui_Sanya	0.008082	0.000219	36.973	54744
Lahu_HGDP	Mongolian_Guizhou	Hui_Sanya	0.009897	0.000268	36.974	53940
Yuan	Soa	Hui_Sanya	0.011982	0.000324	36.974	54065
Shan	HaNhi	Hui_Sanya	0.01116	0.000302	36.977	53724
Tibetan_Gangcha	Russian	Hui_Sanya	0.018864	0.00051	36.977	54924
Tibetan_Gannan	Buryat_Aginsky	Hui_Sanya	0.017738	0.00048	36.978	53941
Hani_Honghe	Nanjing_Gongqiao	Hui_Sanya	0.011859	0.000321	36.978	53959
Tujia_HGDP	Nanjing_Gongqiao	Hui_Sanya	0.011392	0.000308	36.981	53902
Thai	Miao_Pengshui	Hui_Sanya	0.007388	0.0002	36.986	54198
Nyaw	Muong	Hui_Sanya	0.010633	0.000287	36.993	53707
Mon	Nanjing_Gongqiao	Hui_Sanya	0.008309	0.000225	36.998	54733
Lahu	Blang	Hui_Sanya	0.01308	0.000354	36.999	54040
Phutai	Blang_Menghai	Hui_Sanya	0.011765	0.000318	36.999	54050
Tibetan_Lhasa	Buryat_Zakamensky	Hui_Sanya	0.019474	0.000526	37	53821
Han_Guizhou	BoY	Hui_Sanya	0.009506	0.000257	37	53969
Tibetan_Xunhua	Manchu_Guizhou	Hui_Sanya	0.012918	0.000349	37.003	54074
HmongDaw	PaThen	Hui_Sanya	0.01611	0.000435	37.005	53538
Han_Jiangsu	Qiang_Daofu	Hui_Sanya	0.014613	0.000395	37.007	53824
Han_Chongqing	Hazara	Hui_Sanya	0.008052	0.000218	37.009	54868
Dusun	Giarai	Hui_Sanya	0.012251	0.000331	37.014	53861
Buryat_Selenginsky	Mongolia_N_North	Hui_Sanya	0.03179	0.000859	37.021	51909
Han_Chongqing	Tagalog	Hui_Sanya	0.007703	0.000208	37.022	54334
Tujia_Qianjiang	Palaung	Hui_Sanya	0.00993	0.000268	37.025	54135
Shui_Guizhou	Vietnam_Lahu	Hui_Sanya	0.008807	0.000238	37.027	53768
Maonan_Huanjiang	Tujia_HGDP	Hui_Sanya	0.008424	0.000227	37.029	53881
Miao_HGDP	Daur_HGDP	Hui_Sanya	0.011461	0.00031	37.031	53983
Yugur_Sunan	Mongolia_N_North	Hui_Sanya	0.017928	0.000484	37.033	52230
Kalueang	Htin_Mal	Hui_Sanya	0.015841	0.000428	37.045	53428
HaNhi	Tibetan_Shannan	Hui_Sanya	0.014196	0.000383	37.053	53716
Miao_HGDP	Nanjing_Gongqiao	Hui_Sanya	0.011188	0.000302	37.063	53877
Gelao_Longlin	Miao_Jiancao	Hui_Sanya	0.011193	0.000302	37.065	53853
Maonan_Huanjiang	PaThen	Hui_Sanya	0.0098	0.000264	37.072	53585
Cong	SouthernThai_AN	Hui_Sanya	0.010036	0.000271	37.076	54108
Han_Fujian	LaChi	Hui_Sanya	0.008037	0.000217	37.077	54262
Dai_HGDP	Phuan	Hui_Sanya	0.009953	0.000268	37.081	53908
Miao_Jiancao	Nanjing_Qianjia	Hui_Sanya	0.011023	0.000297	37.083	53920
LaoIsan	Lisu	Hui_Sanya	0.009476	0.000255	37.088	54248
Han_Shanghai	Han_Shaanxi	Hui_Sanya	0.014141	0.000381	37.088	54669
Dong_Hunan	Tamang_Nepal	Hui_Sanya	0.009012	0.000243	37.089	54178
UstBelaya_EBA	Hazara	Hui_Sanya	0.029382	0.000792	37.097	53590
Hui_Guizhou	Lahu_HGDP	Hui_Sanya	0.009884	0.000266	37.105	54281
Nung	Raojia_Longshan	Hui_Sanya	0.009829	0.000265	37.111	53615
PaThen	Miao_Baila	Hui_Sanya	0.016795	0.000453	37.115	53515
Cambodian	Maonan_Pingtang	Hui_Sanya	0.008221	0.000221	37.117	54201
Han_Fujian	Cham	Hui_Sanya	0.006152	0.000166	37.118	54362
Tibetan_Shannan	Buryat_Duldurginsky	Hui_Sanya	0.019516	0.000526	37.12	53847
Tibetan_Shigatse	Buryat_Selenginsky	Hui_Sanya	0.019624	0.000529	37.122	53830
Phutai	Malay	Hui_Sanya	0.011498	0.00031	37.123	53877
TibetanHO_Yunnan	Tujia_Qianjiang	Hui_Sanya	0.01293	0.000348	37.123	53989
Han_Hubei	Yugur_Sunan	Hui_Sanya	0.012512	0.000337	37.125	54031
Nanjing_Guanzhai	Maonan_Pingtang	Hui_Sanya	0.009035	0.000243	37.125	54063
Han_Sichuan	Hazara	Hui_Sanya	0.008826	0.000238	37.125	54773
HaNhi	Tibetan_Shigatse	Hui_Sanya	0.013891	0.000374	37.13	53690
Palaung	Manchu_Guizhou	Hui_Sanya	0.010682	0.000288	37.131	54198
Tibetan_Xunhua	Kalmyk	Hui_Sanya	0.018625	0.000502	37.132	54105
Sherpa_Nepal	Mongol_Minorities	Hui_Sanya	0.018414	0.000496	37.134	53868
Tibetan_Shigatse	Khovsgol_LBA	Hui_Sanya	0.021045	0.000567	37.136	53078
Laotian	Nanjing_Qianjia	Hui_Sanya	0.007986	0.000215	37.136	54212
Han_Shaanxi	Lawa_Eastern	Hui_Sanya	0.008664	0.000233	37.136	54762
Han_Chongqing	Phutai	Hui_Sanya	0.00665	0.000179	37.142	54635
CentralThai	LoLo	Hui_Sanya	0.009944	0.000268	37.147	54092
Phuan	Dao	Hui_Sanya	0.009585	0.000258	37.149	53665
Han_Guizhou	Buryat_Duldurginsky	Hui_Sanya	0.01081	0.000291	37.151	54108
Tujia_HGDP	Xibo_HGDP	Hui_Sanya	0.012552	0.000338	37.157	53948
Lawa_Western	Soa	Hui_Sanya	0.013692	0.000368	37.158	54092
Tibetan_Chamdo	Korean	Hui_Sanya	0.016214	0.000436	37.159	53873
PhuLa	Miao_Hele	Hui_Sanya	0.011047	0.000297	37.162	53678
LaoIsan	IuMien	Hui_Sanya	0.009335	0.000251	37.165	54227
Khamnegan	BedouinA	Hui_Sanya	0.024442	0.000658	37.166	54906
Mongol_Sainnoyon	Mongolian_Guizhou	Hui_Sanya	0.010649	0.000287	37.167	54009
Bai_Heqing	Tibetan_Xunhua	Hui_Sanya	0.01535	0.000413	37.172	53886
Lahu_HGDP	Blang_Menghai	Hui_Sanya	0.013406	0.000361	37.175	53944
Dai_HGDP	Lue	Hui_Sanya	0.010857	0.000292	37.177	53870
Mon	Hezhen_HGDP	Hui_Sanya	0.009092	0.000245	37.178	54755
Tibetan_Chamdo	Nanjing_Banbian	Hui_Sanya	0.014455	0.000389	37.179	53875
Tibetan_Shigatse	Tujia_HGDP	Hui_Sanya	0.012879	0.000346	37.179	53926
Palaung	Blang_Menghai	Hui_Sanya	0.014518	0.00039	37.197	54004
Khonmueang	Dongjia_Kaili	Hui_Sanya	0.009469	0.000255	37.197	54083
Han_Gansu	Hmong	Hui_Sanya	0.009729	0.000262	37.197	54208
Miao_HGDP	Mon	Hui_Sanya	0.007886	0.000212	37.199	54724
KarenPwo	HtinPray	Hui_Sanya	0.015424	0.000415	37.2	53979
Nyaw	Saek	Hui_Sanya	0.012347	0.000332	37.203	54026
Dong_Hunan	BlackTai	Hui_Sanya	0.008612	0.000231	37.203	54153
KarenPadaung	Tibetan_Gangcha	Hui_Sanya	0.012729	0.000342	37.203	54201
Khonmueang	KarenSkaw	Hui_Sanya	0.010254	0.000276	37.207	54166
Miao_Qianjiang	Miao_Baila	Hui_Sanya	0.011084	0.000298	37.208	53923
Yi_HGDP	Dongxiang_Linxia	Hui_Sanya	0.014154	0.00038	37.209	53981
Khonmueang	Xijia_Kaili	Hui_Sanya	0.009017	0.000242	37.212	54115
Mongol_Zasagt	BedouinA	Hui_Sanya	0.026205	0.000704	37.212	54887
Tanka_Fujian	Lue	Hui_Sanya	0.007761	0.000209	37.213	54150
Tibetan_Gannan	Mongol_Sainnoyon	Hui_Sanya	0.017012	0.000457	37.215	53904
Tibetan_Xunhua	Mongol_Uuld	Hui_Sanya	0.018685	0.000502	37.221	53939
Yuan	Khmu	Hui_Sanya	0.012521	0.000336	37.222	53943
Phuan	SouthernThai_AN	Hui_Sanya	0.009526	0.000256	37.223	54361
Buryat_Bohansky	Tu_HGDP	Hui_Sanya	0.017616	0.000473	37.224	53928
KarenPadaung	Manchu_Guizhou	Hui_Sanya	0.010002	0.000269	37.228	54223
Dong_Hunan	Dusun	Hui_Sanya	0.007835	0.00021	37.23	53873
Dao	Vietnamese	Hui_Sanya	0.009379	0.000252	37.232	53673
HmongDaw	Miao_HGDP	Hui_Sanya	0.013682	0.000367	37.233	53852
Han_Fujian	Khovsgol_LBA	Hui_Sanya	0.010038	0.00027	37.238	53668
CentralThai	Vietnam_Lahu	Hui_Sanya	0.009507	0.000255	37.241	54081
Chuanqing_Bijie	Baoan_Jishishan	Hui_Sanya	0.010535	0.000283	37.243	53931
Nanjing_Banbian	Nanjing_Huangjia	Hui_Sanya	0.020781	0.000558	37.244	53717
Miao_Pengshui	Korean	Hui_Sanya	0.011889	0.000319	37.249	53825
Papuan.DG	Kalash	Hui_Sanya	0.048165	0.001293	37.254	53947
Miao_Pengshui	HaNhi	Hui_Sanya	0.010114	0.000271	37.256	53647
Miao_Pengshui	Tibetan_Xinlong	Hui_Sanya	0.011733	0.000315	37.259	53746
Hani_Honghe	Nanjing_Qianjia	Hui_Sanya	0.011528	0.000309	37.259	53962
Buryat_Zakamensky	Pathan	Hui_Sanya	0.027631	0.000742	37.262	54633
Dong_Guizhou	LoLo	Hui_Sanya	0.008884	0.000238	37.264	53949
Buryat_Selenginsky	Russian	Hui_Sanya	0.030388	0.000815	37.266	54948
Japanese_HGDP	Nanjing_Xique	Hui_Sanya	0.01199	0.000322	37.267	54112
SouthernThai_TK	Kalmyk	Hui_Sanya	0.011587	0.000311	37.272	54505
Han_Gansu	Miao_Baila	Hui_Sanya	0.010309	0.000277	37.276	54233
Han_Jiangsu	Chuanqing_Bijie	Hui_Sanya	0.010863	0.000291	37.278	53733
Dongjia_Kaili	Raojia_Longshan	Hui_Sanya	0.013165	0.000353	37.278	53774
Mongol_Zasagt	Brahui	Hui_Sanya	0.025417	0.000682	37.279	54703
Li_Hainan	Nanjing_Banbian	Hui_Sanya	0.007377	0.000198	37.285	54480
Lahu	SouthernThai_AN	Hui_Sanya	0.010445	0.00028	37.288	54398
KarenPadaung	SouthernThai_AN	Hui_Sanya	0.011979	0.000321	37.289	54367
Laotian	Miao_HGDP	Hui_Sanya	0.008054	0.000216	37.291	54210
KarenPadaung	Soa	Hui_Sanya	0.013301	0.000357	37.292	54086
Hui_Guizhou	Maonan_Huanjiang	Hui_Sanya	0.007073	0.00019	37.292	54276
Shui_Guizhou	LaChi	Hui_Sanya	0.009887	0.000265	37.296	53740
Miao_HGDP	Pumi_Lanping	Hui_Sanya	0.01229	0.00033	37.296	53950
Thai	Mang	Hui_Sanya	0.010929	0.000293	37.302	53919
Sila	Tujia_Qianjiang	Hui_Sanya	0.010576	0.000284	37.305	53857
Mulam_Luocheng	Miao_Hele	Hui_Sanya	0.00953	0.000255	37.305	53918
Tibetan_Lhasa	Nanjing_Qianjia	Hui_Sanya	0.013956	0.000374	37.306	53889
KarenPwo	Wa_Cangyuan	Hui_Sanya	0.014911	0.0004	37.31	53946
Zhuang_Guangxi	Dongxiang_Linxia	Hui_Sanya	0.007134	0.000191	37.311	54654
Hani_Honghe	Mongol_Uuld	Hui_Sanya	0.012067	0.000323	37.312	54097
CentralThai	Yugur_Sunan	Hui_Sanya	0.008	0.000214	37.314	54434
Han_Shaanxi	Pingliangtai_LN	Hui_Sanya	0.014296	0.000383	37.315	54600
Lisu	Maonan_Pingtang	Hui_Sanya	0.008622	0.000231	37.316	54122
Shan	KarenSkaw	Hui_Sanya	0.013474	0.000361	37.319	54010
Han_Fujian	Lawa_Eastern	Hui_Sanya	0.007705	0.000206	37.321	54552
SouthernThai_TK	Tujia_Qianjiang	Hui_Sanya	0.007187	0.000193	37.324	54432
Han_Chongqing	Han_Shanghai	Hui_Sanya	0.012342	0.000331	37.327	54510
KarenPadaung	HtinPray	Hui_Sanya	0.01594	0.000427	37.328	53999
Tanka_Fujian	Vietnam_Lahu	Hui_Sanya	0.00865	0.000232	37.332	53873
Buryat_Zakamensky	Balochi	Hui_Sanya	0.027644	0.00074	37.338	54692
HmongNjua	Mongolian_Guizhou	Hui_Sanya	0.011667	0.000312	37.341	53929
Zhuang_Guangxi	Nanai	Hui_Sanya	0.007269	0.000195	37.342	54532
Mon	Murut	Hui_Sanya	0.008903	0.000238	37.351	54458
Shui_Guizhou	Naxi_HGDP	Hui_Sanya	0.008466	0.000227	37.353	54067
Miao_Qianjiang	Tibetan_Gannan	Hui_Sanya	0.011765	0.000315	37.354	53934
Mulam_Luocheng	Saek	Hui_Sanya	0.009058	0.000242	37.354	53991
Kinh_Vietnam	Japanese_HGDP	Hui_Sanya	0.008091	0.000217	37.357	53944
Han_Fujian	Dusun	Hui_Sanya	0.007107	0.00019	37.357	54272
SouthernThai_TK	Cong	Hui_Sanya	0.009867	0.000264	37.362	54065
Cong	Soa	Hui_Sanya	0.011245	0.000301	37.363	53827
Tanka_Fujian	Lahu	Hui_Sanya	0.008498	0.000227	37.363	54219
Pumi_Lanping	Khovsgol_LBA	Hui_Sanya	0.018572	0.000497	37.364	53133
LaoIsan	HaNhi	Hui_Sanya	0.009734	0.00026	37.367	53970
Shui_Guizhou	Lahu_HGDP	Hui_Sanya	0.009261	0.000248	37.369	53995
Lahu	Giarai	Hui_Sanya	0.011887	0.000318	37.373	53931
Nung	Kinh_HGDP	Hui_Sanya	0.008972	0.00024	37.374	53639
Kinh_HGDP	Mongolian_Guizhou	Hui_Sanya	0.008235	0.00022	37.376	53977
Blang_Menghai	Manchu_Guizhou	Hui_Sanya	0.009481	0.000254	37.376	54246
Han_Jiangsu	Tibetan_Shannan	Hui_Sanya	0.01398	0.000374	37.38	53887
Tibetan_Shigatse	Buryat_Bohansky	Hui_Sanya	0.019417	0.000519	37.384	53836
Maonan_Huanjiang	LaChi	Hui_Sanya	0.01066	0.000285	37.385	53596
Dong_Guizhou	Taiwan_Hanben	Hui_Sanya	0.008521	0.000228	37.385	54145
Buryat_Bohansky	Pathan	Hui_Sanya	0.028489	0.000762	37.388	54630
Chuanqing_Bijie	Daur_HGDP	Hui_Sanya	0.011348	0.000304	37.389	53961
Han_Fujian	Saek	Hui_Sanya	0.006716	0.00018	37.389	54568
Thai	Hmong	Hui_Sanya	0.008709	0.000233	37.392	54146
Tibetan_Shigatse	Nanjing_Qianjia	Hui_Sanya	0.013487	0.000361	37.398	53902
Han_Guizhou	Russia_Shamanka_Eneolithic	Hui_Sanya	0.011634	0.000311	37.403	54239
Thai	Lisu	Hui_Sanya	0.009246	0.000247	37.407	54216
Saek	Muong	Hui_Sanya	0.010472	0.00028	37.411	53740
HtinPray	Cham	Hui_Sanya	0.014354	0.000384	37.419	53874
Khonmueang	Bai_Heqing	Hui_Sanya	0.007931	0.000212	37.419	54200
Kalueang	Cham	Hui_Sanya	0.012773	0.000341	37.42	53890
Dong_Hunan	Taiwan_Hanben	Hui_Sanya	0.00879	0.000235	37.421	54049
Tu_HGDP	Negidal	Hui_Sanya	0.017937	0.000479	37.423	53825
Tibetan_Xinlong	Tu_HGDP	Hui_Sanya	0.013414	0.000358	37.433	53931
PhuLa	Bai_Heqing	Hui_Sanya	0.009729	0.00026	37.438	53743
Cambodian	HtinPray	Hui_Sanya	0.016318	0.000436	37.438	54063
Mulam_Luocheng	LoLo	Hui_Sanya	0.009613	0.000257	37.441	53645
Baoan_Jishishan	Buryat_Duldurginsky	Hui_Sanya	0.017412	0.000465	37.442	53857
Han_Sichuan	KarenPwo	Hui_Sanya	0.00843	0.000225	37.442	54352
Hui_Guizhou	Miao_Baila	Hui_Sanya	0.010328	0.000276	37.446	54272
Han_Gansu	SouthernThai_TK	Hui_Sanya	0.007785	0.000208	37.448	54540
Buryat_Bohansky	Russia_UstBelaya_Angara	Hui_Sanya	0.032039	0.000856	37.449	51765
BoY	Maonan_Pingtang	Hui_Sanya	0.009847	0.000263	37.449	53856
Cong	Blang	Hui_Sanya	0.012643	0.000338	37.451	53700
Shui_Guizhou	Phutai	Hui_Sanya	0.008717	0.000233	37.453	54096
Shan	Tibetan_Gangcha	Hui_Sanya	0.010141	0.000271	37.453	54209
Maonan_Huanjiang	Kalueang	Hui_Sanya	0.009818	0.000262	37.457	53972
Pumi_Lanping	Nanjing_Guanzhai	Hui_Sanya	0.013755	0.000367	37.459	53895
Gelao_Longlin	LaoIsan	Hui_Sanya	0.009159	0.000244	37.461	54146
She_Fujian	Lahu	Hui_Sanya	0.008556	0.000228	37.462	54144
Thai	Vietnam_Lahu	Hui_Sanya	0.009305	0.000248	37.464	53923
Laotian	PaThen	Hui_Sanya	0.009034	0.000241	37.47	53917
Saek	Cham	Hui_Sanya	0.010876	0.00029	37.471	53909
Mulam_Luocheng	Bai_Heqing	Hui_Sanya	0.008142	0.000217	37.472	53995
Miao_Pengshui	Mongol_Uuld	Hui_Sanya	0.010621	0.000283	37.473	54031
Australian.DG	Pathan	Hui_Sanya	0.048955	0.001306	37.474	54033
Tamang_Nepal	Buryat_Selenginsky	Hui_Sanya	0.019567	0.000522	37.475	53878
Han_Hubei	Japanese_HGDP	Hui_Sanya	0.012217	0.000326	37.475	54036
SouthernThai_TK	KhoMu	Hui_Sanya	0.0111	0.000296	37.475	54051
Lahu	Yi_HGDP	Hui_Sanya	0.011756	0.000314	37.478	54019
Tanka_Fujian	Tamang_Nepal	Hui_Sanya	0.009869	0.000263	37.484	54191
Htin_Mal	Blang_Menghai	Hui_Sanya	0.016318	0.000435	37.487	53419
She_Fujian	Kalmyk	Hui_Sanya	0.009231	0.000246	37.487	54351
Sila	Bai_Heqing	Hui_Sanya	0.013082	0.000349	37.488	53743
Tibetan_Yajiang	Buryat_Selenginsky	Hui_Sanya	0.018237	0.000486	37.491	53737
Han_Chongqing	BlackTai	Hui_Sanya	0.007639	0.000204	37.492	54614
PhuLa	Kinh_Vietnam	Hui_Sanya	0.009338	0.000249	37.496	53702
Tibetan_Xunhua	Tujia_Qianjiang	Hui_Sanya	0.012331	0.000329	37.497	54012
Han_Shaanxi	KarenPwo	Hui_Sanya	0.00886	0.000236	37.502	54759
Tujia_HGDP	Nanjing_Qianjia	Hui_Sanya	0.011247	0.0003	37.51	53883
Miao_Qianjiang	Dongxiang_Linxia	Hui_Sanya	0.011155	0.000297	37.51	54034
Tibetan_Chamdo	Buryat_Duldurginsky	Hui_Sanya	0.019238	0.000513	37.512	53820
Nyaw	Yuan	Hui_Sanya	0.011489	0.000306	37.512	53995
Kalueang	Lawa_Eastern	Hui_Sanya	0.012838	0.000342	37.514	54033
Miao_Pengshui	Tibetan_Shannan	Hui_Sanya	0.012282	0.000327	37.517	53927
Tanka_Fujian	Qiang_Danba	Hui_Sanya	0.011757	0.000313	37.518	54037
Maonan_Huanjiang	LoLo	Hui_Sanya	0.010303	0.000275	37.52	53614
Lahu	Bai_Heqing	Hui_Sanya	0.010984	0.000293	37.525	54092
Shan	Hani_Honghe	Hui_Sanya	0.010695	0.000285	37.527	54024
Saek	Blang_Menghai	Hui_Sanya	0.011283	0.000301	37.527	54052
Mongol_Zasagt	Balochi	Hui_Sanya	0.025473	0.000679	37.528	54708
Yugur_Sunan	Nanjing_Xique	Hui_Sanya	0.012956	0.000345	37.529	54024
KarenPwo	Blang	Hui_Sanya	0.014882	0.000397	37.53	53950
Tibetan_Nagqu	Dongxiang_Linxia	Hui_Sanya	0.017046	0.000454	37.53	53998
Dong_Guizhou	Lawa_Eastern	Hui_Sanya	0.008208	0.000219	37.532	54266
Hui_Sichuan	LaoIsan	Hui_Sanya	0.006543	0.000174	37.532	54445
Nyaw	Kinh_Vietnam	Hui_Sanya	0.00963	0.000257	37.535	53744
Yi_HGDP	Nanjing_Banbian	Hui_Sanya	0.013244	0.000353	37.539	53876
Zhuang_Guangxi	Htin_Mal	Hui_Sanya	0.008417	0.000224	37.539	54119
Tamang_Nepal	Dongxiang_Linxia	Hui_Sanya	0.016938	0.000451	37.541	54093
Han_Chongqing	LoLo	Hui_Sanya	0.008098	0.000216	37.547	54320
Han_Sichuan	Yuan	Hui_Sanya	0.007453	0.000198	37.549	54344
Hani_Honghe	Blang_Menghai	Hui_Sanya	0.012943	0.000345	37.55	54033
She_Fujian	Mongol_Zasagt	Hui_Sanya	0.010074	0.000268	37.554	54042
Li_Hainan	BoY	Hui_Sanya	0.008718	0.000232	37.556	54241
Bai_Heqing	Miao_Jiancao	Hui_Sanya	0.010729	0.000286	37.562	54027
Tibetan_Xinlong	Yi_HGDP	Hui_Sanya	0.013571	0.000361	37.563	53794
Miao_Qianjiang	Kalmyk	Hui_Sanya	0.010927	0.000291	37.563	54278
Bai_Heqing	Palaung	Hui_Sanya	0.012401	0.00033	37.565	54027
Tamang_Nepal	Xibo_HGDP	Hui_Sanya	0.015545	0.000414	37.565	54029
PhuLa	Hani_Honghe	Hui_Sanya	0.011551	0.000307	37.57	53717
HaNhi	PhuLa	Hui_Sanya	0.011463	0.000305	37.572	53661
Kinh_Vietnam	Raojia_Longshan	Hui_Sanya	0.009556	0.000254	37.573	53651
Sherpa_Nepal	Mon	Hui_Sanya	0.011327	0.000301	37.573	54651
Miao_Qianjiang	HaNhi	Hui_Sanya	0.010457	0.000278	37.578	53747
Korean	Mongol_Zasagt	Hui_Sanya	0.016644	0.000443	37.579	53853
Qiang_Danba	Tamang_Nepal	Hui_Sanya	0.02043	0.000544	37.58	53934
KarenSkaw	Blang_Menghai	Hui_Sanya	0.015239	0.000406	37.58	54010
Cong	Wa_Cangyuan	Hui_Sanya	0.012777	0.00034	37.59	53689
Tanka_Fujian	Buryat_Zakamensky	Hui_Sanya	0.010678	0.000284	37.592	54063
Thai	Gejia_Kaili	Hui_Sanya	0.008831	0.000235	37.597	54184
Baoan_Jishishan	Nanjing_Qianjia	Hui_Sanya	0.012113	0.000322	37.598	53971
Mongol_Zasagt	Pathan	Hui_Sanya	0.025531	0.000679	37.598	54656
Sherpa_Nepal	Mongol_Zasagt	Hui_Sanya	0.01899	0.000505	37.6	53807
Qiang_Daofu	Tibetan_Gannan	Hui_Sanya	0.018852	0.000501	37.6	53893
Pumi_Lanping	Buryat_Selenginsky	Hui_Sanya	0.017558	0.000467	37.602	53858
Blang_Menghai	Maonan_Pingtang	Hui_Sanya	0.008353	0.000222	37.602	54149
Cong	PhuLa	Hui_Sanya	0.011205	0.000298	37.603	53682
HmongNjua	IuMien	Hui_Sanya	0.016173	0.00043	37.603	53820
Han_Guizhou	Caijia_Songlinpo	Hui_Sanya	0.010567	0.000281	37.616	54165
Hmong	Miao_Qianjiang	Hui_Sanya	0.01044	0.000278	37.618	53916
Negidal	Xibo_HGDP	Hui_Sanya	0.022712	0.000604	37.623	53717
Qiang_Danba	Ulchi	Hui_Sanya	0.017816	0.000474	37.624	54076
Shui_Guizhou	SouthernThai_TK	Hui_Sanya	0.007352	0.000195	37.624	54389
Han_Fujian	BlackTai	Hui_Sanya	0.007503	0.000199	37.624	54557
Dong_Hunan	Nanjing_Hongzhuan	Hui_Sanya	0.010088	0.000268	37.627	54055
LaoIsan	Raojia_Longshan	Hui_Sanya	0.008942	0.000238	37.628	54219
Dao	Hmong	Hui_Sanya	0.011543	0.000307	37.63	53652
Manchu_Guizhou	Nanjing_Hongzhuan	Hui_Sanya	0.012214	0.000325	37.63	54109
Li_Hainan	Atayal	Hui_Sanya	0.009641	0.000256	37.631	54477
Nanai	UstBelaya_EBA	Hui_Sanya	0.030485	0.00081	37.632	52765
Thai	Htin_Mal	Hui_Sanya	0.011589	0.000308	37.634	53653
Hui_Sichuan	Hmong	Hui_Sanya	0.009825	0.000261	37.635	54180
Tujia_Qianjiang	Raojia_Longshan	Hui_Sanya	0.009142	0.000243	37.636	54086
Mulam_Luocheng	Yugur_Sunan	Hui_Sanya	0.007642	0.000203	37.637	54139
Hui_Sichuan	Nung	Hui_Sanya	0.007343	0.000195	37.638	53982
Mon	Buryat_Bohansky	Hui_Sanya	0.011759	0.000312	37.639	54583
Chuanqing_Bijie	Tay	Hui_Sanya	0.009324	0.000248	37.64	53597
Lue	Kinh_Vietnam	Hui_Sanya	0.009399	0.00025	37.643	53693
She_Fujian	Dongxiang_Linxia	Hui_Sanya	0.009832	0.000261	37.644	54110
Han_Jiangsu	Nanai	Hui_Sanya	0.014272	0.000379	37.646	53692
PaThen	Gejia_Kaili	Hui_Sanya	0.014781	0.000393	37.648	53554
Onge	Russian	Hui_Sanya	0.045205	0.001201	37.652	54171
Naxi_HGDP	TibetanHO_Yunnan	Hui_Sanya	0.019436	0.000516	37.654	53786
Zhuang_Guangxi	Tibetan_Yajiang	Hui_Sanya	0.007397	0.000196	37.656	54607
Dai_HGDP	Dao	Hui_Sanya	0.009881	0.000262	37.659	53635
KarenSkaw	Lawa_Western	Hui_Sanya	0.016966	0.000451	37.66	53968
Dong_Hunan	Caijia_Songlinpo	Hui_Sanya	0.010442	0.000277	37.662	54054
CentralThai	Sardinian	Hui_Sanya	0.016717	0.000444	37.664	55011
SouthernThai_TK	Mongol_Uuld	Hui_Sanya	0.011195	0.000297	37.669	54319
Negidal	Khovsgol_LBA	Hui_Sanya	0.029769	0.00079	37.676	52841
Papuan.DG	Mon	Hui_Sanya	0.017391	0.000462	37.68	54030
Miao_Qianjiang	PhuLa	Hui_Sanya	0.009205	0.000244	37.684	53736
LaoIsan	Tay	Hui_Sanya	0.009247	0.000245	37.684	53972
Miao_Pengshui	Hani_Honghe	Hui_Sanya	0.010428	0.000277	37.685	53961
HmongNjua	Tujia_Qianjiang	Hui_Sanya	0.010849	0.000288	37.685	54074
Miao_Pengshui	Tibetan_Shigatse	Hui_Sanya	0.012073	0.00032	37.696	53913
BlackTai	Soa	Hui_Sanya	0.011822	0.000314	37.697	54060
Khonmueang	HaNhi	Hui_Sanya	0.00918	0.000243	37.702	53867
Xibo_HGDP	Khovsgol_LBA	Hui_Sanya	0.02143	0.000568	37.705	53100
Tibetan_Gannan	Tibetan_Lhasa	Hui_Sanya	0.01877	0.000498	37.705	53915
Murut	SouthernThai_AN	Hui_Sanya	0.011832	0.000314	37.71	54056
Australian.DG	Burusho	Hui_Sanya	0.045092	0.001196	37.718	54072
Hui_Sichuan	HmongDaw	Hui_Sanya	0.009678	0.000257	37.72	54237
Japanese_HGDP	Russia_UstBelaya_Angara	Hui_Sanya	0.017132	0.000454	37.721	52148
Khonmueang	Miao_Jiancao	Hui_Sanya	0.008759	0.000232	37.721	54149
Kalmyk	Mongolian_Guizhou	Hui_Sanya	0.010224	0.000271	37.722	54274
Zhuang_Guangxi	Qiang_Daofu	Hui_Sanya	0.007398	0.000196	37.723	54617
Khuen	Kinh_Vietnam	Hui_Sanya	0.009381	0.000249	37.727	53681
Khonmueang	Hani_Honghe	Hui_Sanya	0.008775	0.000233	37.728	54180
LaoIsan	Dao	Hui_Sanya	0.009096	0.000241	37.73	53986
Thai	Lahu_HGDP	Hui_Sanya	0.010127	0.000268	37.731	54170
Korean	Mongol_Minorities	Hui_Sanya	0.01612	0.000427	37.734	53927
Nung	Nyaw	Hui_Sanya	0.009469	0.000251	37.737	53703
Sherpa_Nepal	Daur_HGDP	Hui_Sanya	0.017571	0.000466	37.74	53893
Xijia_Kaili	Bai_Heqing	Hui_Sanya	0.01017	0.000269	37.742	53971
Qiang_Daofu	Hazara	Hui_Sanya	0.016362	0.000433	37.745	54533
Phuan	Vietnamese	Hui_Sanya	0.009533	0.000253	37.75	53678
Han_Jiangsu	Xibo_HGDP	Hui_Sanya	0.014195	0.000376	37.754	53810
LaoIsan	Manchu_Guizhou	Hui_Sanya	0.00716	0.00019	37.754	54410
Han_Fujian	KarenPadaung	Hui_Sanya	0.007999	0.000212	37.754	54547
Yi_HGDP	Mongol_Minorities	Hui_Sanya	0.014732	0.00039	37.757	53994
CentralThai	Dusun	Hui_Sanya	0.009768	0.000259	37.764	54107
Tanka_Fujian	Shan	Hui_Sanya	0.007809	0.000207	37.765	54210
Khamnegan	Brahui	Hui_Sanya	0.023719	0.000628	37.767	54705
Mongol_Zasagt	Sindhi_Pakistan	Hui_Sanya	0.024697	0.000654	37.773	54578
She_Fujian	Kinh_HGDP	Hui_Sanya	0.007967	0.000211	37.774	54068
Tibetan_Yajiang	Tujia_HGDP	Hui_Sanya	0.013341	0.000353	37.776	53843
Mulam_Luocheng	Nanjing_Qianjia	Hui_Sanya	0.008988	0.000238	37.777	53885
Tujia_Qianjiang	Negidal	Hui_Sanya	0.012956	0.000343	37.779	53911
Shui_Guizhou	Kalueang	Hui_Sanya	0.008895	0.000235	37.78	54101
Dong_Hunan	Palaung	Hui_Sanya	0.00891	0.000236	37.781	54161
Han_Fujian	Han_Shanghai	Hui_Sanya	0.012078	0.00032	37.784	54448
Bai_Heqing	Buryat_Selenginsky	Hui_Sanya	0.014458	0.000383	37.785	53892
Han_Jiangsu	Pumi_Lanping	Hui_Sanya	0.013837	0.000366	37.787	53841
Chuanqing_Bijie	Kinh_Vietnam	Hui_Sanya	0.008635	0.000229	37.788	53645
Han_Chongqing	Ami	Hui_Sanya	0.008046	0.000213	37.794	54571
Mongol_Uuld	Mongolian_Guizhou	Hui_Sanya	0.010349	0.000274	37.795	54093
Han_Guizhou	KarenSkaw	Hui_Sanya	0.008807	0.000233	37.795	54263
Hui_Guizhou	Lisu	Hui_Sanya	0.01105	0.000292	37.796	54312
Han_Sichuan	Blang_Menghai	Hui_Sanya	0.008367	0.000221	37.804	54378
Naxi_HGDP	Mongol_Zasagt	Hui_Sanya	0.015257	0.000404	37.806	53947
Kinh_HGDP	Manchu_Guizhou	Hui_Sanya	0.008084	0.000214	37.806	54180
Hui_Sichuan	Lahu	Hui_Sanya	0.009164	0.000242	37.806	54302
Khonmueang	Htin_Mal	Hui_Sanya	0.011303	0.000299	37.809	53586
Xijia_Kaili	Mon	Hui_Sanya	0.007563	0.0002	37.812	54728
Muong	Vietnamese	Hui_Sanya	0.009839	0.00026	37.813	53671
Shui_Guizhou	Lisu	Hui_Sanya	0.008827	0.000233	37.814	54038
Han_Gansu	Laotian	Hui_Sanya	0.006516	0.000172	37.817	54458
CentralThai	Bai_Heqing	Hui_Sanya	0.008135	0.000215	37.82	54421
Hui_Guizhou	Nanjing_Xique	Hui_Sanya	0.011883	0.000314	37.821	54253
Tibetan_Nagqu	Mon	Hui_Sanya	0.01106	0.000292	37.822	54659
Pumi_Lanping	Tibetan_Xinlong	Hui_Sanya	0.014597	0.000386	37.824	53835
Mon	Xibo_HGDP	Hui_Sanya	0.009472	0.00025	37.824	54753
Yuan	Ede	Hui_Sanya	0.012797	0.000338	37.827	53798
Han_Gansu	Shan	Hui_Sanya	0.00859	0.000227	37.831	54311
Dong_Hunan	Yuan	Hui_Sanya	0.008233	0.000218	37.832	54141
Gelao_Longlin	Kinh_Vietnam	Hui_Sanya	0.009464	0.00025	37.833	53631
She_Fujian	Raojia_Longshan	Hui_Sanya	0.009109	0.000241	37.838	54033
Han_Hubei	Miao_Qianjiang	Hui_Sanya	0.011638	0.000308	37.84	53836
Tibetan_Lhasa	Mogolian_HGDP	Hui_Sanya	0.016655	0.00044	37.842	53933
Han_Shaanxi	DevilsCave_N	Hui_Sanya	0.016296	0.000431	37.843	54729
Dao	Miao_Jiancao	Hui_Sanya	0.011043	0.000292	37.845	53667
Phutai	Kinh_Vietnam	Hui_Sanya	0.009448	0.00025	37.85	53767
Hani_Honghe	Tibetan_Shigatse	Hui_Sanya	0.014275	0.000377	37.85	53988
Buryat_Duldurginsky	Mogolian_HGDP	Hui_Sanya	0.019773	0.000522	37.857	53809
Phuan	Giarai	Hui_Sanya	0.011302	0.000299	37.859	53879
KarenPwo	Khmu	Hui_Sanya	0.014356	0.000379	37.859	53971
Buryat_Ehirit	Mongolia_N_North	Hui_Sanya	0.031354	0.000828	37.863	51982
Hui_Guizhou	PhuLa	Hui_Sanya	0.008931	0.000236	37.863	54049
CentralThai	Lahu_Lancang	Hui_Sanya	0.009848	0.00026	37.863	54361
Han_Fujian	Tagalog	Hui_Sanya	0.007937	0.00021	37.865	54287
Lahu	Khmu	Hui_Sanya	0.012896	0.000341	37.866	54023
KarenPadaung	Khmu	Hui_Sanya	0.014742	0.000389	37.868	53976
Dong_Guizhou	KarenSkaw	Hui_Sanya	0.008772	0.000232	37.868	54261
She_Fujian	Mongol_Sainnoyon	Hui_Sanya	0.009643	0.000255	37.873	54081
Tibetan_Shigatse	Nanjing_Gongqiao	Hui_Sanya	0.013231	0.000349	37.878	53899
PhuLa	Blang_Menghai	Hui_Sanya	0.011531	0.000304	37.888	53721
Han_Shaanxi	Dongjia_Kaili	Hui_Sanya	0.008674	0.000229	37.889	54743
CentralThai	Kinh_HGDP	Hui_Sanya	0.008743	0.000231	37.895	54365
Maonan_Huanjiang	Lahu	Hui_Sanya	0.009401	0.000248	37.897	53998
Hui_Guizhou	Kinh_Vietnam	Hui_Sanya	0.007727	0.000204	37.899	54071
Nyaw	Htin_Mal	Hui_Sanya	0.015501	0.000409	37.902	53411
Qiang_Daofu	Dongxiang_Linxia	Hui_Sanya	0.016898	0.000446	37.903	53990
Kalueang	KhoMu	Hui_Sanya	0.013813	0.000364	37.913	53739
Miao_Qianjiang	Mongol_Zasagt	Hui_Sanya	0.011714	0.000309	37.913	53982
Han_Jiangsu	Oroqen_HGDP	Hui_Sanya	0.014048	0.00037	37.918	53856
Kalueang	Blang	Hui_Sanya	0.013385	0.000353	37.918	54011
Buryat_Ehirit	Mogolian_HGDP	Hui_Sanya	0.019392	0.000511	37.919	53876
Buryat_Duldurginsky	Mongolia_N_North	Hui_Sanya	0.031454	0.000829	37.922	51918
Dai_HGDP	Phutai	Hui_Sanya	0.010402	0.000274	37.925	53962
Han_Jiangsu	Naxi_HGDP	Hui_Sanya	0.013214	0.000348	37.93	53819
Chuanqing_Bijie	She_HGDP	Hui_Sanya	0.010541	0.000278	37.93	53821
Li_Hainan	HmongNjua	Hui_Sanya	0.00877	0.000231	37.931	54501
Han_Chongqing	Cham	Hui_Sanya	0.006451	0.00017	37.932	54403
Cong	Vietnam_Lahu	Hui_Sanya	0.013061	0.000344	37.933	53652
Buryat_Ehirit	Dongxiang_Linxia	Hui_Sanya	0.017863	0.000471	37.934	53897
Russia_Ust_Ishim	Kalash	Hui_Sanya	0.063492	0.001674	37.935	52088
Han_Zhejiang	Yugur_Sunan	Hui_Sanya	0.012649	0.000333	37.936	54023
Buryat_Bohansky	Dongxiang_Linxia	Hui_Sanya	0.017867	0.000471	37.939	53861
IuMien	Miao_Qianjiang	Hui_Sanya	0.009164	0.000242	37.942	53968
Han_Fujian	LoLo	Hui_Sanya	0.007836	0.000206	37.948	54269
Russia_Shamanka_Eneolithic	UstBelaya_EBA	Hui_Sanya	0.042769	0.001127	37.949	52835
Han_Shaanxi	Wa_Cangyuan	Hui_Sanya	0.008929	0.000235	37.954	54758
Shan	Khmu	Hui_Sanya	0.012409	0.000327	37.96	53978
Chuanqing_Bijie	Tibetan_Gangcha	Hui_Sanya	0.01106	0.000291	37.961	54105
Buryat_Bohansky	French	Hui_Sanya	0.031755	0.000836	37.966	55019
Lawa_Eastern	Cham	Hui_Sanya	0.012034	0.000317	37.967	53899
Buryat_Ehirit	Burusho	Hui_Sanya	0.026688	0.000703	37.969	54670
Hui_Sichuan	Miao_Baila	Hui_Sanya	0.010397	0.000274	37.971	54205
Miao_Qianjiang	Lisu	Hui_Sanya	0.010924	0.000288	37.974	54000
Hui_Guizhou	She_HGDP	Hui_Sanya	0.009965	0.000262	37.974	54286
She_HGDP	Bai_Heqing	Hui_Sanya	0.010849	0.000286	37.976	53968
Hui_Guizhou	Vietnam_Lahu	Hui_Sanya	0.01022	0.000269	37.976	54033
Mixe.DG	Ulchi	Hui_Sanya	0.027014	0.000711	37.984	53400
Shan	KarenPwo	Hui_Sanya	0.013151	0.000346	37.985	54001
Cong	Lahu	Hui_Sanya	0.012235	0.000322	38	53769
She_Fujian	Lisu	Hui_Sanya	0.009245	0.000243	38	54065
CentralThai	Kalmyk	Hui_Sanya	0.009917	0.000261	38.001	54548
Vietnam_Lahu	Tibetan_Gangcha	Hui_Sanya	0.012135	0.000319	38.008	53916
Vietnam_Lahu	Bai_Heqing	Hui_Sanya	0.011685	0.000307	38.011	53722
Nyaw	Lawa_Eastern	Hui_Sanya	0.012031	0.000316	38.016	54025
Tibetan_Gangcha	Nanjing_Banbian	Hui_Sanya	0.013321	0.00035	38.018	54137
Blang_Menghai	Malay	Hui_Sanya	0.012515	0.000329	38.022	53876
Maonan_Huanjiang	Gejia_Kaili	Hui_Sanya	0.010081	0.000265	38.024	53847
Lahu_HGDP	Tujia_Qianjiang	Hui_Sanya	0.009743	0.000256	38.027	54095
Chuanqing_Bijie	Yi_HGDP	Hui_Sanya	0.011046	0.00029	38.028	53874
Laotian	HmongDaw	Hui_Sanya	0.009617	0.000253	38.028	54196
CentralThai	Muong	Hui_Sanya	0.008791	0.000231	38.033	54116
Yuan	Giarai	Hui_Sanya	0.012462	0.000328	38.034	53879
Lahu	Hani_Honghe	Hui_Sanya	0.012834	0.000337	38.035	54066
Han_Chongqing	Lawa_Western	Hui_Sanya	0.00856	0.000225	38.04	54607
Han_Gansu	PhuLa	Hui_Sanya	0.008689	0.000228	38.043	53999
Lisu	Naxi_HGDP	Hui_Sanya	0.014286	0.000376	38.044	53940
Tamang_Nepal	Basque	Hui_Sanya	0.025915	0.000681	38.047	54848
Qiang_Daofu	Tibetan_Xunhua	Hui_Sanya	0.021163	0.000556	38.054	53819
She_Fujian	Phuan	Hui_Sanya	0.007444	0.000196	38.055	54089
Khuen	Nung	Hui_Sanya	0.010001	0.000263	38.056	53633
IuMien	Xijia_Kaili	Hui_Sanya	0.012671	0.000333	38.057	53849
Hui_Sichuan	SouthernThai_TK	Hui_Sanya	0.007727	0.000203	38.057	54512
Phuan	Yuan	Hui_Sanya	0.010416	0.000274	38.063	53944
Tujia_Qianjiang	Buryat_Ehirit	Hui_Sanya	0.011402	0.0003	38.066	54051
Khonmueang	LoLo	Hui_Sanya	0.01046	0.000275	38.069	53844
Japanese_HGDP	Nanjing_Banbian	Hui_Sanya	0.011348	0.000298	38.072	54129
Han_Gansu	Maonan_Huanjiang	Hui_Sanya	0.007144	0.000188	38.073	54228
CentralThai	Basque	Hui_Sanya	0.016666	0.000438	38.083	55008
Tibetan_Yajiang	Buryat_Ehirit	Hui_Sanya	0.01779	0.000467	38.085	53804
Hui_Sichuan	Nanjing_Hongzhuan	Hui_Sanya	0.011622	0.000305	38.088	54186
Thai	Bai_Heqing	Hui_Sanya	0.00766	0.000201	38.089	54269
Cong	Giarai	Hui_Sanya	0.011668	0.000306	38.094	53873
Tibetan_Nagqu	Tibetan_Xunhua	Hui_Sanya	0.021977	0.000577	38.103	53817
Han_Sichuan	Nanjing_Huangjia	Hui_Sanya	0.010989	0.000288	38.105	54291
Htin_Mal	SouthernThai_AN	Hui_Sanya	0.013342	0.00035	38.108	53789
Maonan_Huanjiang	BlackTai	Hui_Sanya	0.010361	0.000272	38.114	53880
Onge	French	Hui_Sanya	0.046296	0.001215	38.115	54396
Wa_Cangyuan	Cham	Hui_Sanya	0.011576	0.000304	38.118	53859
Tamang_Nepal	Nanai	Hui_Sanya	0.017017	0.000446	38.123	53908
Miao_Pengshui	Tibetan_Lhasa	Hui_Sanya	0.011912	0.000312	38.13	53894
Tujia_Qianjiang	Nanjing_Hongzhuan	Hui_Sanya	0.011124	0.000292	38.13	54039
Kinh_HGDP	Kinh_Vietnam	Hui_Sanya	0.009555	0.000251	38.131	53673
Nung	Yuan	Hui_Sanya	0.010005	0.000262	38.134	53667
Tibetan_Gannan	Tujia_Qianjiang	Hui_Sanya	0.011993	0.000314	38.137	54069
Dong_Hunan	Phutai	Hui_Sanya	0.007645	0.0002	38.149	54206
Buryat_Zakamensky	Russian	Hui_Sanya	0.030701	0.000805	38.15	54951
Tibetan_Xunhua	Ulchi	Hui_Sanya	0.018636	0.000488	38.151	54081
Buryat_Zakamensky	Mogolian_HGDP	Hui_Sanya	0.0193	0.000506	38.152	53835
Lahu	Mongolian_Guizhou	Hui_Sanya	0.009559	0.000251	38.152	54069
Dong_Hunan	Nyaw	Hui_Sanya	0.00775	0.000203	38.153	54191
Hui_Guizhou	TibetanHO_Yunnan	Hui_Sanya	0.01466	0.000384	38.156	54206
Buryat_Selenginsky	Dongxiang_Linxia	Hui_Sanya	0.018368	0.000481	38.162	53849
Shui_Guizhou	BlackTai	Hui_Sanya	0.009386	0.000246	38.165	54041
Yuan	SouthernThai_AN	Hui_Sanya	0.010323	0.00027	38.165	54349
Tibetan_Nagqu	Hazara	Hui_Sanya	0.017019	0.000446	38.169	54534
Onge	Mon	Hui_Sanya	0.01807	0.000473	38.172	53944
Blang	Cambodian	Hui_Sanya	0.013673	0.000358	38.174	54027
Hui_Sichuan	PaThen	Hui_Sanya	0.009532	0.00025	38.175	53943
Miao_HGDP	Gejia_Kaili	Hui_Sanya	0.012775	0.000335	38.181	53853
Tamang_Nepal	Sardinian	Hui_Sanya	0.026047	0.000682	38.181	54849
Cambodian	Lawa_Eastern	Hui_Sanya	0.01299	0.00034	38.182	54051
Yugur_Sunan	Maonan_Pingtang	Hui_Sanya	0.007268	0.00019	38.183	54234
Chuanqing_Bijie	Nanjing_Gongqiao	Hui_Sanya	0.010776	0.000282	38.184	53844
Dong_Hunan	Tibetan_Gannan	Hui_Sanya	0.009742	0.000255	38.187	54082
Saek	Khmu	Hui_Sanya	0.012735	0.000333	38.189	53989
Miao_Pengshui	Tibetan_Yajiang	Hui_Sanya	0.01265	0.000331	38.191	53812
Dusun	Malay	Hui_Sanya	0.014127	0.00037	38.192	53828
Qiang_Daofu	Buryat_Zakamensky	Hui_Sanya	0.019753	0.000517	38.195	53802
Tibetan_Lhasa	Tibetan_Xunhua	Hui_Sanya	0.021173	0.000554	38.196	53852
Dong_Hunan	Lawa_Eastern	Hui_Sanya	0.008224	0.000215	38.2	54172
Khamnegan	Balochi	Hui_Sanya	0.024058	0.00063	38.2	54718
Shui_Guizhou	Tibetan_Gangcha	Hui_Sanya	0.008028	0.00021	38.201	54242
Tanka_Fujian	Dongjia_Kaili	Hui_Sanya	0.00922	0.000241	38.205	54092
Shan	SouthernThai_AN	Hui_Sanya	0.010421	0.000273	38.209	54371
Nung	Phuan	Hui_Sanya	0.009424	0.000247	38.214	53665
She_Fujian	Hani_Honghe	Hui_Sanya	0.009695	0.000254	38.214	54128
Khmu	Cham	Hui_Sanya	0.013377	0.00035	38.216	53869
Chuanqing_Bijie	Gelao_Longlin	Hui_Sanya	0.009907	0.000259	38.221	53780
Han_Sichuan	Mongolia_N_North	Hui_Sanya	0.013096	0.000343	38.225	52489
Tujia_HGDP	Oroqen_HGDP	Hui_Sanya	0.012589	0.000329	38.227	53970
Han_Guizhou	Blang_Menghai	Hui_Sanya	0.008364	0.000219	38.228	54271
Phutai	Muong	Hui_Sanya	0.010327	0.00027	38.229	53720
Nyaw	HtinPray	Hui_Sanya	0.015011	0.000393	38.229	54010
Mongol_Sainnoyon	Boisman_MN	Hui_Sanya	0.025909	0.000678	38.231	50553
Gelao_Longlin	Miao_Qianjiang	Hui_Sanya	0.009118	0.000238	38.233	53904
Tibetan_Shigatse	Mongolian_Guizhou	Hui_Sanya	0.011651	0.000305	38.233	53996
Bai_Heqing	Russia_Shamanka_Eneolithic	Hui_Sanya	0.016243	0.000425	38.236	54001
Shui_Guizhou	SouthernThai_AN	Hui_Sanya	0.007259	0.00019	38.236	54424
Zhuang_Guangxi	Tibetan_Chamdo	Hui_Sanya	0.007175	0.000188	38.238	54615
Phutai	Cambodian	Hui_Sanya	0.012322	0.000322	38.253	54061
LaoIsan	Mongolian_Guizhou	Hui_Sanya	0.007475	0.000195	38.254	54282
Phuan	Tujia_Qianjiang	Hui_Sanya	0.00761	0.000199	38.258	54138
Bai_Heqing	Nanjing_Xique	Hui_Sanya	0.013216	0.000345	38.26	53923
Hui_Guizhou	Miao_Hele	Hui_Sanya	0.010201	0.000267	38.261	54296
Pumi_Lanping	Buryat_Ehirit	Hui_Sanya	0.016951	0.000443	38.263	53913
Tanka_Fujian	Gejia_Kaili	Hui_Sanya	0.009127	0.000239	38.264	54124
Mulam_Luocheng	Hmong	Hui_Sanya	0.009535	0.000249	38.265	53857
Tujia_HGDP	Daur_HGDP	Hui_Sanya	0.012525	0.000327	38.271	53995
KarenPadaung	Giarai	Hui_Sanya	0.014125	0.000369	38.272	53896
Han_Gansu	Lahu	Hui_Sanya	0.009035	0.000236	38.274	54337
HaNhi	Lahu	Hui_Sanya	0.013385	0.00035	38.276	53754
Han_Jiangsu	Baoan_Jishishan	Hui_Sanya	0.013239	0.000346	38.276	53926
Han_Jiangsu	Tibetan_Shigatse	Hui_Sanya	0.014235	0.000372	38.277	53879
Kalmyk	UstBelaya_EBA	Hui_Sanya	0.030712	0.000802	38.28	53198
TibetanHO_Yunnan	Japanese_HGDP	Hui_Sanya	0.014445	0.000377	38.28	54054
CentralThai	Khuen	Hui_Sanya	0.00891	0.000233	38.28	54359
Qiang_Danba	Mongol_Uuld	Hui_Sanya	0.017739	0.000463	38.281	53939
Han_Shaanxi	Lajia_LN	Hui_Sanya	0.016914	0.000442	38.281	53996
Miao_Qianjiang	Mongol_Minorities	Hui_Sanya	0.01181	0.000309	38.282	54034
SouthernThai_TK	Lawa_Western	Hui_Sanya	0.011858	0.00031	38.282	54337
Tibetan_Shannan	Tujia_HGDP	Hui_Sanya	0.013051	0.000341	38.283	53941
Baoan_Jishishan	Khovsgol_LBA	Hui_Sanya	0.018852	0.000492	38.288	53137
Shan	Giarai	Hui_Sanya	0.011728	0.000306	38.3	53893
Hui_Sichuan	Lahu_HGDP	Hui_Sanya	0.009842	0.000257	38.301	54220
Yugur_Sunan	Miao_Hele	Hui_Sanya	0.010435	0.000272	38.302	54090
Miao_Pengshui	Qiang_Daofu	Hui_Sanya	0.012895	0.000337	38.304	53866
Tibetan_Gannan	Daur_HGDP	Hui_Sanya	0.016403	0.000428	38.306	53945
Dong_Guizhou	BlackTai	Hui_Sanya	0.008616	0.000225	38.306	54242
Bai_Heqing	Miao_Hele	Hui_Sanya	0.011091	0.00029	38.31	54006
Denisova	Basque	Hui_Sanya	0.076029	0.001984	38.315	52482
Qiang_Danba	Tu_HGDP	Hui_Sanya	0.018438	0.000481	38.321	53920
Mongol_Zasagt	Mongolia_N_North	Hui_Sanya	0.027496	0.000717	38.323	52047
Cambodian	KhoMu	Hui_Sanya	0.01391	0.000363	38.327	53762
Buryat_Ehirit	Russian	Hui_Sanya	0.031307	0.000817	38.327	54954
Han_Gansu	Gelao_Longlin	Hui_Sanya	0.008383	0.000219	38.328	54197
Buryat_Selenginsky	Burusho	Hui_Sanya	0.026287	0.000686	38.328	54664
Gelao_Longlin	PhuLa	Hui_Sanya	0.011152	0.000291	38.329	53595
Tujia_Qianjiang	Buryat_Zakamensky	Hui_Sanya	0.01144	0.000298	38.329	54020
Mulam_Luocheng	Dongjia_Kaili	Hui_Sanya	0.010001	0.000261	38.334	53832
Shui_Guizhou	CoLao	Hui_Sanya	0.009783	0.000255	38.337	53710
Mulam_Luocheng	Nyaw	Hui_Sanya	0.009025	0.000235	38.34	53962
Han_Chongqing	Blang	Hui_Sanya	0.008242	0.000215	38.342	54611
Buryat_Ehirit	Russia_UstBelaya_Angara	Hui_Sanya	0.031892	0.000832	38.343	51813
Buryat_Aginsky	Mongolian_Guizhou	Hui_Sanya	0.011028	0.000288	38.343	54045
Nanai	DevilsCave_N	Hui_Sanya	0.032502	0.000848	38.346	53690
Lawa_Western	Ede	Hui_Sanya	0.015074	0.000393	38.346	53809
LaoIsan	Dusun	Hui_Sanya	0.010629	0.000277	38.353	53960
She_Fujian	Dongjia_Kaili	Hui_Sanya	0.009813	0.000256	38.355	54003
Tujia_HGDP	Nanai	Hui_Sanya	0.012488	0.000326	38.36	53813
Li_Hainan	Bai_Heqing	Hui_Sanya	0.006619	0.000173	38.363	54523
Dong_Guizhou	Blang	Hui_Sanya	0.008347	0.000218	38.366	54245
Han_Jiangsu	Shui_Guizhou	Hui_Sanya	0.009247	0.000241	38.368	53921
KarenPwo	SouthernThai_AN	Hui_Sanya	0.011668	0.000304	38.37	54365
Mulam_Luocheng	Khuen	Hui_Sanya	0.009683	0.000252	38.374	53898
Kinh_Vietnam	Muong	Hui_Sanya	0.009853	0.000257	38.377	53689
Tibetan_Xunhua	Tu_HGDP	Hui_Sanya	0.018064	0.000471	38.378	53926
Shan	Soa	Hui_Sanya	0.011696	0.000305	38.379	54106
Tibetan_Nagqu	Buryat_Ehirit	Hui_Sanya	0.019738	0.000514	38.381	53834
Miao_Pengshui	Miao_Jiancao	Hui_Sanya	0.010544	0.000275	38.382	53917
Han_Gansu	IuMien	Hui_Sanya	0.008458	0.00022	38.382	54262
Li_Hainan	Khmu	Hui_Sanya	0.007809	0.000203	38.387	54513
Tujia_HGDP	Baoan_Jishishan	Hui_Sanya	0.011901	0.00031	38.388	53973
Dong_Guizhou	Tibetan_Gannan	Hui_Sanya	0.009822	0.000256	38.388	54171
Lawa_Eastern	Malay	Hui_Sanya	0.012778	0.000333	38.393	53869
Han_Guizhou	KarenPadaung	Hui_Sanya	0.008849	0.00023	38.393	54258
Khonmueang	Hmong	Hui_Sanya	0.009206	0.00024	38.397	54070
Dong_Guizhou	KarenPadaung	Hui_Sanya	0.008507	0.000222	38.399	54258
Mongol_Zasagt	Russia_UstBelaya_Angara	Hui_Sanya	0.028533	0.000743	38.4	51889
Miao_Pengshui	Ulchi	Hui_Sanya	0.01152	0.0003	38.401	54174
Han_Chongqing	Taiwan_Hanben	Hui_Sanya	0.007975	0.000208	38.401	54502
Vietnam_Lahu	Maonan_Pingtang	Hui_Sanya	0.008625	0.000225	38.402	53837
Saek	Kinh_Vietnam	Hui_Sanya	0.009549	0.000249	38.403	53769
Li_Hainan	Lahu_HGDP	Hui_Sanya	0.00799	0.000208	38.406	54485
Hui_Sichuan	Vietnamese	Hui_Sanya	0.007765	0.000202	38.409	53987
Thai	Xijia_Kaili	Hui_Sanya	0.008584	0.000223	38.409	54182
Khonmueang	Lahu_HGDP	Hui_Sanya	0.009963	0.000259	38.41	54102
Nung	PhuLa	Hui_Sanya	0.009826	0.000256	38.414	53659
Qiang_Daofu	Mongolian_Guizhou	Hui_Sanya	0.012454	0.000324	38.415	53943
Naxi_HGDP	Xibo_HGDP	Hui_Sanya	0.015129	0.000394	38.419	53988
Dong_Guizhou	Qiang_Danba	Hui_Sanya	0.010582	0.000275	38.42	54126
Tibetan_Chamdo	Nanjing_Qianjia	Hui_Sanya	0.014052	0.000366	38.425	53905
CoLao	Laotian	Hui_Sanya	0.009848	0.000256	38.427	53911
Tamang_Nepal	Oroqen_HGDP	Hui_Sanya	0.016989	0.000442	38.429	54065
Han_Chongqing	SouthernThai_AN	Hui_Sanya	0.006179	0.000161	38.429	54753
Han_Guizhou	Yuan	Hui_Sanya	0.007744	0.000201	38.431	54235
Thai	Lahu_Lancang	Hui_Sanya	0.009871	0.000257	38.437	54207
Lisu	Mongolian_Guizhou	Hui_Sanya	0.010568	0.000275	38.441	53977
Tujia_HGDP	Mon	Hui_Sanya	0.007852	0.000204	38.442	54726
Li_Hainan	Cambodian	Hui_Sanya	0.007536	0.000196	38.444	54554
Korean	Tu_HGDP	Hui_Sanya	0.014823	0.000386	38.445	54000
Miao_HGDP	Yi_HGDP	Hui_Sanya	0.01193	0.00031	38.447	53903
Han_Shaanxi	Samdzong_1500BP	Hui_Sanya	0.015276	0.000397	38.447	54730
Han_Sichuan	Phuan	Hui_Sanya	0.00716	0.000186	38.452	54353
Russia_Ust_Ishim	Hazara	Hui_Sanya	0.041308	0.001074	38.454	52118
She_Fujian	PhuLa	Hui_Sanya	0.008338	0.000217	38.461	53820
Korean	Kalmyk	Hui_Sanya	0.015889	0.000413	38.462	54184
Han_Zhejiang	Miao_Qianjiang	Hui_Sanya	0.01148	0.000298	38.465	53849
Han_Jiangsu	Yi_HGDP	Hui_Sanya	0.013233	0.000344	38.468	53793
CentralThai	Tujia_Qianjiang	Hui_Sanya	0.007173	0.000186	38.475	54467
PhuLa	Lahu_HGDP	Hui_Sanya	0.01438	0.000374	38.487	53613
CentralThai	Tay	Hui_Sanya	0.00852	0.000221	38.489	54104
Dong_Hunan	Wa_Cangyuan	Hui_Sanya	0.008488	0.000221	38.49	54146
Mongol_Minorities	Sardinian	Hui_Sanya	0.0282	0.000733	38.492	54781
Han_Chongqing	BoY	Hui_Sanya	0.009293	0.000241	38.496	54343
Sherpa_Nepal	Kalmyk	Hui_Sanya	0.018805	0.000488	38.497	54127
Shui_Guizhou	Yi_HGDP	Hui_Sanya	0.00881	0.000229	38.502	54041
Han_Sichuan	KarenPadaung	Hui_Sanya	0.009161	0.000238	38.504	54364
Khonmueang	Raojia_Longshan	Hui_Sanya	0.009579	0.000249	38.505	54095
She_Fujian	PaThen	Hui_Sanya	0.009618	0.00025	38.51	53772
Hui_Guizhou	Negidal	Hui_Sanya	0.01457	0.000378	38.512	54114
Maonan_Huanjiang	Miao_Hele	Hui_Sanya	0.009839	0.000255	38.518	53886
Hui_Guizhou	Xijia_Kaili	Hui_Sanya	0.009268	0.000241	38.523	54291
Han_Chongqing	Mongolia_N_North	Hui_Sanya	0.012053	0.000313	38.525	52762
Baoan_Jishishan	Russia_Shamanka_Eneolithic	Hui_Sanya	0.018962	0.000492	38.529	53973
Buryat_Selenginsky	Russia_UstBelaya_Angara	Hui_Sanya	0.03258	0.000846	38.532	51760
Maonan_Huanjiang	Xijia_Kaili	Hui_Sanya	0.009809	0.000255	38.534	53847
Dong_Hunan	Sila	Hui_Sanya	0.009852	0.000256	38.536	53863
Dong_Hunan	SouthernThai_AN	Hui_Sanya	0.006525	0.000169	38.541	54494
Miao_HGDP	Tibetan_Gangcha	Hui_Sanya	0.011528	0.000299	38.553	54167
Pumi_Lanping	Nanjing_Gongqiao	Hui_Sanya	0.013981	0.000363	38.555	53955
PaThen	Miao_Hele	Hui_Sanya	0.01591	0.000413	38.557	53609
Tujia_Qianjiang	Kinh_HGDP	Hui_Sanya	0.007956	0.000206	38.557	54123
Cambodian	Wa_Cangyuan	Hui_Sanya	0.01312	0.00034	38.561	53998
Hui_Guizhou	Tibetan_Xunhua	Hui_Sanya	0.014587	0.000378	38.561	54208
Hui_Guizhou	Lahu	Hui_Sanya	0.009513	0.000247	38.564	54364
HaNhi	Naxi_HGDP	Hui_Sanya	0.013136	0.000341	38.567	53692
Hezhen_HGDP	Boisman_MN	Hui_Sanya	0.025667	0.000665	38.568	50536
PhuLa	Mongolian_Guizhou	Hui_Sanya	0.009359	0.000243	38.572	53721
Russia_UstBelaya_Angara	Mongolia_N_North	Hui_Sanya	0.044341	0.00115	38.573	50746
Shui_Guizhou	Nanjing_Guanzhai	Hui_Sanya	0.009536	0.000247	38.579	53975
Nanjing_Banbian	Maonan_Pingtang	Hui_Sanya	0.008828	0.000229	38.58	54078
KhoMu	SouthernThai_AN	Hui_Sanya	0.012138	0.000315	38.581	54083
Shan	Ede	Hui_Sanya	0.01224	0.000317	38.582	53831
Tibetan_Shigatse	Tibetan_Xunhua	Hui_Sanya	0.02141	0.000555	38.582	53865
Tibetan_Gannan	Mongol_Minorities	Hui_Sanya	0.017462	0.000453	38.588	53914
Tibetan_Gannan	Ulchi	Hui_Sanya	0.016674	0.000432	38.592	54125
Mongolian_Guizhou	Hezhen_HGDP	Hui_Sanya	0.011528	0.000299	38.594	54039
Tibetan_Yajiang	Dongxiang_Linxia	Hui_Sanya	0.016664	0.000432	38.596	53963
Lahu	Lawa_Eastern	Hui_Sanya	0.012943	0.000335	38.601	54050
Thai	KarenPadaung	Hui_Sanya	0.010155	0.000263	38.601	54248
Tibetan_Nagqu	Mongolian_Guizhou	Hui_Sanya	0.012007	0.000311	38.604	53964
Hui_Guizhou	Khonmueang	Hui_Sanya	0.007282	0.000189	38.607	54440
Daur_HGDP	Russia_UstBelaya_Angara	Hui_Sanya	0.023588	0.000611	38.608	51974
Phutai	SouthernThai_TK	Hui_Sanya	0.010498	0.000272	38.608	54370
Qiang_Daofu	Mon	Hui_Sanya	0.010611	0.000275	38.608	54672
Kalueang	Wa_Cangyuan	Hui_Sanya	0.013029	0.000337	38.612	54006
Tamang_Nepal	Japanese_HGDP	Hui_Sanya	0.013158	0.000341	38.615	54214
Thai	KarenPwo	Hui_Sanya	0.009964	0.000258	38.618	54223
Qiang_Daofu	Buryat_Ehirit	Hui_Sanya	0.019062	0.000494	38.62	53844
Han_Guizhou	Nanjing_Huangjia	Hui_Sanya	0.010856	0.000281	38.624	54170
CentralThai	Vietnamese	Hui_Sanya	0.008658	0.000224	38.625	54114
KarenPadaung	Ede	Hui_Sanya	0.014708	0.000381	38.628	53816
Nyaw	KhoMu	Hui_Sanya	0.013478	0.000349	38.629	53720
Dao	Raojia_Longshan	Hui_Sanya	0.011091	0.000287	38.63	53608
Tibetan_Shannan	Mongolian_Guizhou	Hui_Sanya	0.011606	0.0003	38.635	54021
Tanka_Fujian	Tibetan_Gannan	Hui_Sanya	0.010815	0.00028	38.635	54103
Han_Chongqing	Saek	Hui_Sanya	0.006954	0.00018	38.638	54617
Buryat_Duldurginsky	Tu_HGDP	Hui_Sanya	0.017751	0.000459	38.644	53915
Mulam_Luocheng	Miao_Jiancao	Hui_Sanya	0.009287	0.00024	38.645	53916
Buryat_Bohansky	Burusho	Hui_Sanya	0.027246	0.000705	38.647	54659
Mogolian_HGDP	Mongolian_Guizhou	Hui_Sanya	0.011445	0.000296	38.652	54001
Mongolian_Guizhou	Oroqen_HGDP	Hui_Sanya	0.011602	0.0003	38.658	54044
Han_Sichuan	Muong	Hui_Sanya	0.007326	0.00019	38.658	54081
Tujia_Qianjiang	Russia_Shamanka_Eneolithic	Hui_Sanya	0.0127	0.000328	38.661	54125
Khonmueang	Lahu_Lancang	Hui_Sanya	0.009657	0.00025	38.662	54134
Saek	Bru	Hui_Sanya	0.013653	0.000353	38.665	54038
CentralThai	PhuLa	Hui_Sanya	0.009146	0.000237	38.667	54100
Thai	Raojia_Longshan	Hui_Sanya	0.008924	0.000231	38.67	54170
Mongol_Zasagt	Basque	Hui_Sanya	0.028593	0.000739	38.671	54764
Lisu	Tibetan_Chamdo	Hui_Sanya	0.014889	0.000385	38.673	53926
Naxi_HGDP	Nanjing_Gongqiao	Hui_Sanya	0.012929	0.000334	38.676	53926
Chuanqing_Bijie	Nanjing_Qianjia	Hui_Sanya	0.010844	0.00028	38.679	53839
Mongol_Uuld	UstBelaya_EBA	Hui_Sanya	0.029745	0.000769	38.681	53007
LaoIsan	LoLo	Hui_Sanya	0.01101	0.000285	38.683	53947
Tibetan_Shigatse	Samdzong_1500BP	Hui_Sanya	0.028397	0.000734	38.689	53810
Mulam_Luocheng	She_HGDP	Hui_Sanya	0.009188	0.000237	38.689	53873
CentralThai	Kalash	Hui_Sanya	0.01689	0.000437	38.689	54752
Tanka_Fujian	Sherpa_Nepal	Hui_Sanya	0.01103	0.000285	38.69	54048
She_Fujian	Dai_HGDP	Hui_Sanya	0.008092	0.000209	38.69	54055
Dong_Hunan	Qiang_Danba	Hui_Sanya	0.010967	0.000283	38.691	54020
Korean	Mongol_Uuld	Hui_Sanya	0.015616	0.000404	38.695	54004
Khonmueang	IuMien	Hui_Sanya	0.009522	0.000246	38.706	54113
Bru	Wa_Cangyuan	Hui_Sanya	0.014247	0.000368	38.72	53981
Lawa_Western	SouthernThai_AN	Hui_Sanya	0.012346	0.000319	38.721	54366
Tibetan_Nagqu	Buryat_Selenginsky	Hui_Sanya	0.020366	0.000526	38.722	53790
Miao_Pengshui	Hezhen_HGDP	Hui_Sanya	0.011759	0.000304	38.722	53946
Miao_Pengshui	Oroqen_HGDP	Hui_Sanya	0.011854	0.000306	38.725	53980
TibetanHO_Yunnan	Manchu_Guizhou	Hui_Sanya	0.013638	0.000352	38.725	54062
Dai_HGDP	Muong	Hui_Sanya	0.010212	0.000264	38.727	53632
Khonmueang	Lisu	Hui_Sanya	0.009239	0.000239	38.728	54133
Han_Guizhou	Negidal	Hui_Sanya	0.012005	0.00031	38.733	54041
Miao_Qianjiang	Khamnegan	Hui_Sanya	0.011694	0.000302	38.734	53993
Giarai	Maonan_Pingtang	Hui_Sanya	0.008239	0.000213	38.735	54017
BlackTai	Nung	Hui_Sanya	0.010251	0.000265	38.739	53653
Tibetan_Shannan	Mogolian_HGDP	Hui_Sanya	0.016798	0.000434	38.739	53975
Pumi_Lanping	Mogolian_HGDP	Hui_Sanya	0.015791	0.000408	38.743	53990
Buryat_Zakamensky	Burusho	Hui_Sanya	0.026325	0.000679	38.747	54664
Hui_Sichuan	Cong	Hui_Sanya	0.009882	0.000255	38.757	53997
Khonmueang	Dusun	Hui_Sanya	0.009473	0.000244	38.759	53882
Han_Sichuan	Lawa_Eastern	Hui_Sanya	0.008611	0.000222	38.765	54365
Tibetan_Lhasa	Dongxiang_Linxia	Hui_Sanya	0.017479	0.000451	38.766	54012
Han_Jiangsu	Tujia_HGDP	Hui_Sanya	0.011941	0.000308	38.768	53768
Korean	Manchu_Guizhou	Hui_Sanya	0.012252	0.000316	38.769	54157
Han_Guizhou	CoLao	Hui_Sanya	0.009449	0.000244	38.772	53923
Buryat_Bohansky	Russian	Hui_Sanya	0.032039	0.000826	38.772	54947
Kalueang	Malay	Hui_Sanya	0.012628	0.000326	38.774	53870
Tibetan_Gangcha	Nanjing_Guanzhai	Hui_Sanya	0.013348	0.000344	38.779	54129
Tibetan_Gannan	Tibetan_Shannan	Hui_Sanya	0.018116	0.000467	38.783	53941
Han_Sichuan	Lue	Hui_Sanya	0.00769	0.000198	38.783	54338
Hui_Sichuan	TibetanHO_Yunnan	Hui_Sanya	0.014375	0.000371	38.796	54126
Lisu	Yugur_Sunan	Hui_Sanya	0.011863	0.000306	38.797	54082
Tanka_Fujian	HmongDaw	Hui_Sanya	0.00924	0.000238	38.797	54123
Nung	IuMien	Hui_Sanya	0.009562	0.000246	38.806	53644
Nung	Miao_Qianjiang	Hui_Sanya	0.008086	0.000208	38.808	53743
Miao_Qianjiang	Miao_Hele	Hui_Sanya	0.010792	0.000278	38.808	53988
Thai	Dongjia_Kaili	Hui_Sanya	0.009053	0.000233	38.811	54155
Lisu	Yi_HGDP	Hui_Sanya	0.014327	0.000369	38.813	53930
Buryat_Aginsky	UstBelaya_EBA	Hui_Sanya	0.0327	0.000842	38.816	52961
Mongol_Minorities	Mongolian_Guizhou	Hui_Sanya	0.010965	0.000282	38.816	54040
Yugur_Sunan	Nanjing_Banbian	Hui_Sanya	0.011913	0.000307	38.825	54045
Khamnegan	Sindhi_Pakistan	Hui_Sanya	0.02337	0.000602	38.826	54595
Qiang_Danba	Sherpa_Nepal	Hui_Sanya	0.024003	0.000618	38.827	53712
Han_Gansu	Cong	Hui_Sanya	0.009935	0.000256	38.827	54032
Pumi_Lanping	Dongxiang_Linxia	Hui_Sanya	0.0156	0.000402	38.838	54015
Kalueang	Cambodian	Hui_Sanya	0.01397	0.00036	38.839	54064
Mulam_Luocheng	Japanese_HGDP	Hui_Sanya	0.00782	0.000201	38.839	54133
Miao_Qianjiang	Nanjing_Banbian	Hui_Sanya	0.011064	0.000285	38.841	53939
Maonan_Huanjiang	Miao_HGDP	Hui_Sanya	0.009076	0.000234	38.847	53870
Tibetan_Chamdo	Tujia_HGDP	Hui_Sanya	0.013385	0.000345	38.85	53925
Vietnamese	Mongolian_Guizhou	Hui_Sanya	0.008697	0.000224	38.854	53739
Han_Chongqing	KarenSkaw	Hui_Sanya	0.008682	0.000223	38.859	54614
Korean	Mongolian_Guizhou	Hui_Sanya	0.012017	0.000309	38.864	53932
She_Fujian	HmongDaw	Hui_Sanya	0.009971	0.000257	38.867	54043
Han_Guizhou	Buryat_Zakamensky	Hui_Sanya	0.010754	0.000277	38.871	54128
Dong_Guizhou	Cham	Hui_Sanya	0.007029	0.000181	38.874	54096
Shui_Guizhou	Nanjing_Banbian	Hui_Sanya	0.009139	0.000235	38.876	53988
SouthernThai_TK	Tibetan_Gangcha	Hui_Sanya	0.00976	0.000251	38.877	54435
Lue	Dao	Hui_Sanya	0.010539	0.000271	38.881	53636
Miao_Pengshui	Nanjing_Gongqiao	Hui_Sanya	0.010738	0.000276	38.888	53881
Hui_Sichuan	IuMien	Hui_Sanya	0.008828	0.000227	38.888	54230
LaoIsan	Kinh_HGDP	Hui_Sanya	0.009555	0.000246	38.888	54240
Chuanqing_Bijie	Tu_HGDP	Hui_Sanya	0.010964	0.000282	38.889	53998
SouthernThai_TK	HtinPray	Hui_Sanya	0.012959	0.000333	38.891	54330
Shui_Guizhou	LoLo	Hui_Sanya	0.009411	0.000242	38.893	53761
Mongolian_Guizhou	Raojia_Longshan	Hui_Sanya	0.009915	0.000255	38.901	53947
BlackTai	Thai	Hui_Sanya	0.010117	0.00026	38.908	54207
Dong_Guizhou	Palaung	Hui_Sanya	0.00899	0.000231	38.908	54253
Mulam_Luocheng	Yuan	Hui_Sanya	0.009403	0.000242	38.915	53912
Bai_Heqing	Tibetan_Gannan	Hui_Sanya	0.013931	0.000358	38.916	53960
Khonmueang	Lawa_Eastern	Hui_Sanya	0.00988	0.000254	38.92	54170
Tibetan_Gannan	Tibetan_Shigatse	Hui_Sanya	0.018101	0.000465	38.923	53939
Maonan_Huanjiang	Dongjia_Kaili	Hui_Sanya	0.010398	0.000267	38.924	53801
Lahu_Lancang	Manchu_Guizhou	Hui_Sanya	0.010382	0.000267	38.924	54180
Phutai	Cham	Hui_Sanya	0.011349	0.000292	38.925	53881
Maonan_Huanjiang	Yuan	Hui_Sanya	0.009662	0.000248	38.925	53894
Dong_Hunan	Buryat_Aginsky	Hui_Sanya	0.009272	0.000238	38.927	54165
SouthernThai_TK	KarenPwo	Hui_Sanya	0.011765	0.000302	38.927	54326
Ulchi	Mongolia_N_East	Hui_Sanya	0.033187	0.000853	38.929	48694
Chuanqing_Bijie	Khonmueang	Hui_Sanya	0.008624	0.000222	38.933	54068
Tanka_Fujian	Miao_Baila	Hui_Sanya	0.009731	0.00025	38.934	54096
Han_Shaanxi	Lahu_Lancang	Hui_Sanya	0.009409	0.000242	38.939	54758
ARpost9K	Han_Shaanxi	Hui_Sanya	0.016237	0.000417	38.94	44132
Hui_Sichuan	Hazara	Hui_Sanya	0.011088	0.000285	38.944	54704
Naxi_HGDP	Khamnegan	Hui_Sanya	0.01527	0.000392	38.949	53960
Shui_Guizhou	Cong	Hui_Sanya	0.0088	0.000226	38.951	53787
Hui_Sichuan	Sila	Hui_Sanya	0.011563	0.000297	38.953	53983
Han_Sichuan	Caijia_Songlinpo	Hui_Sanya	0.010696	0.000275	38.96	54291
Lisu	Tibetan_Gangcha	Hui_Sanya	0.014171	0.000364	38.962	54181
Buryat_Aginsky	Sardinian	Hui_Sanya	0.028955	0.000743	38.964	54785
LaoIsan	Vietnamese	Hui_Sanya	0.009388	0.000241	38.966	53969
Mon	Muong	Hui_Sanya	0.008173	0.00021	38.969	54477
Tibetan_Gannan	Manchu_Guizhou	Hui_Sanya	0.011872	0.000305	38.972	54123
Tanka_Fujian	Lisu	Hui_Sanya	0.009635	0.000247	38.973	54151
Dai_HGDP	CentralThai	Hui_Sanya	0.008462	0.000217	38.976	54349
SouthernThai_AN	Maonan_Pingtang	Hui_Sanya	0.007401	0.00019	38.978	54456
Tamang_Nepal	Daur_HGDP	Hui_Sanya	0.016145	0.000414	38.98	54078
Miao_Qianjiang	Buryat_Aginsky	Hui_Sanya	0.011549	0.000296	38.982	54048
Dong_Guizhou	Phutai	Hui_Sanya	0.007617	0.000195	38.982	54280
Maonan_Huanjiang	IuMien	Hui_Sanya	0.009609	0.000246	38.986	53870
Zhuang_Guangxi	Mogolian_HGDP	Hui_Sanya	0.007482	0.000192	38.988	54689
Thai	Miao_Jiancao	Hui_Sanya	0.008508	0.000218	38.992	54226
SouthernThai_TK	Khmu	Hui_Sanya	0.011835	0.000303	38.994	54317
Manchu_Guizhou	Caijia_Songlinpo	Hui_Sanya	0.012482	0.00032	39.004	54117
Zhuang_Guangxi	Caijia_Songlinpo	Hui_Sanya	0.008985	0.00023	39.008	54665
Nyaw	Phuan	Hui_Sanya	0.010876	0.000279	39.01	53976
Miao_HGDP	Tu_HGDP	Hui_Sanya	0.011444	0.000293	39.012	54033
Cong	Tujia_Qianjiang	Hui_Sanya	0.00975	0.00025	39.015	53870
Han_Gansu	Sila	Hui_Sanya	0.01161	0.000298	39.015	54006
Tibetan_Yajiang	Mongolian_Guizhou	Hui_Sanya	0.012128	0.000311	39.018	53912
Zhuang_Guangxi	HtinPray	Hui_Sanya	0.008377	0.000215	39.018	54681
Mulam_Luocheng	Miao_HGDP	Hui_Sanya	0.008801	0.000226	39.022	53894
Maonan_Huanjiang	Miao_Baila	Hui_Sanya	0.01016	0.00026	39.024	53833
Chuanqing_Bijie	Tujia_HGDP	Hui_Sanya	0.010866	0.000278	39.024	53855
Tujia_HGDP	Hezhen_HGDP	Hui_Sanya	0.012439	0.000319	39.029	53955
Denisova	Sardinian	Hui_Sanya	0.077907	0.001996	39.031	52476
Han_Gansu	Vietnam_Lahu	Hui_Sanya	0.010135	0.00026	39.032	54000
Han_Zhejiang	Mongolian_Guizhou	Hui_Sanya	0.01096	0.000281	39.033	53831
She_Fujian	Gejia_Kaili	Hui_Sanya	0.009707	0.000249	39.036	54030
Mongol_Zasagt	French	Hui_Sanya	0.028389	0.000727	39.038	55018
Khamnegan	French	Hui_Sanya	0.026586	0.000681	39.038	55026
Mongolian_Guizhou	Nanai	Hui_Sanya	0.011582	0.000297	39.045	53883
Miao_Pengshui	Mogolian_HGDP	Hui_Sanya	0.011604	0.000297	39.045	53915
Miao_HGDP	Tujia_HGDP	Hui_Sanya	0.011289	0.000289	39.048	53889
Manchu_Guizhou	Raojia_Longshan	Hui_Sanya	0.00979	0.000251	39.053	54148
Mulam_Luocheng	Tujia_HGDP	Hui_Sanya	0.008891	0.000228	39.054	53897
Pumi_Lanping	Russia_Shamanka_Eneolithic	Hui_Sanya	0.019514	0.0005	39.055	53966
Zhuang_Guangxi	Atayal	Hui_Sanya	0.009234	0.000236	39.055	54664
Han_Guizhou	Lahu_Lancang	Hui_Sanya	0.009128	0.000234	39.056	54224
Tibetan_Shigatse	Mogolian_HGDP	Hui_Sanya	0.016607	0.000425	39.059	53963
Phuan	Kinh_Vietnam	Hui_Sanya	0.00936	0.00024	39.065	53708
Hui_Sichuan	Tibetan_Xunhua	Hui_Sanya	0.014232	0.000364	39.066	54136
Han_Guizhou	Tibetan_Xunhua	Hui_Sanya	0.011726	0.0003	39.07	54133
Dongxiang_Linxia	Xibo_HGDP	Hui_Sanya	0.01542	0.000395	39.071	53989
Saek	Ede	Hui_Sanya	0.013012	0.000333	39.079	53833
Lisu	Lahu_Lancang	Hui_Sanya	0.015261	0.000391	39.08	53897
Xibo_HGDP	Hazara	Hui_Sanya	0.016843	0.000431	39.082	54602
Tamang_Nepal	Buryat_Ehirit	Hui_Sanya	0.019251	0.000493	39.085	53943
Papuan.DG	BedouinA	Hui_Sanya	0.049759	0.001273	39.085	54333
Tay	PhuLa	Hui_Sanya	0.010451	0.000267	39.086	53649
KarenPadaung	Wa_Cangyuan	Hui_Sanya	0.015155	0.000388	39.096	53971
LaoIsan	Lahu_HGDP	Hui_Sanya	0.010743	0.000275	39.096	54209
Han_Gansu	Khonmueang	Hui_Sanya	0.0073	0.000187	39.104	54399
Khamnegan	Basque	Hui_Sanya	0.026803	0.000685	39.106	54777
Zhuang_Guangxi	Oroqen_HGDP	Hui_Sanya	0.007427	0.00019	39.107	54702
IuMien	Mongolian_Guizhou	Hui_Sanya	0.00966	0.000247	39.108	53972
SouthernThai_TK	Kinh_Vietnam	Hui_Sanya	0.008559	0.000219	39.115	54070
Hui_Guizhou	Miao_Jiancao	Hui_Sanya	0.010081	0.000258	39.116	54323
Dong_Guizhou	Nanjing_Hongzhuan	Hui_Sanya	0.010136	0.000259	39.119	54165
Tibetan_Xunhua	Japanese_HGDP	Hui_Sanya	0.015172	0.000388	39.128	54068
KarenPadaung	Blang	Hui_Sanya	0.015213	0.000389	39.134	53987
Onge	BedouinA	Hui_Sanya	0.046717	0.001194	39.138	54243
Zhuang_Guangxi	Hezhen_HGDP	Hui_Sanya	0.007507	0.000192	39.138	54695
Yi_HGDP	Nanjing_Qianjia	Hui_Sanya	0.013004	0.000332	39.145	53910
Denisova	Russian	Hui_Sanya	0.072642	0.001856	39.146	52509
Yi_HGDP	Kalmyk	Hui_Sanya	0.014716	0.000376	39.148	54242
Tu_HGDP	Nanjing_Gongqiao	Hui_Sanya	0.012561	0.000321	39.155	54028
Dai_HGDP	Nung	Hui_Sanya	0.009738	0.000249	39.16	53627
Miao_Qianjiang	Korean	Hui_Sanya	0.01258	0.000321	39.163	53942
Li_Hainan	HmongDaw	Hui_Sanya	0.008084	0.000206	39.166	54497
Han_Fujian	CoLao	Hui_Sanya	0.008398	0.000214	39.167	54251
PaThen	Tujia_Qianjiang	Hui_Sanya	0.009747	0.000249	39.168	53805
Gelao_Longlin	Lahu	Hui_Sanya	0.01151	0.000294	39.168	53917
KarenPwo	Ede	Hui_Sanya	0.014908	0.000381	39.169	53803
PhuLa	Lahu_Lancang	Hui_Sanya	0.01413	0.000361	39.171	53651
Mulam_Luocheng	Gejia_Kaili	Hui_Sanya	0.00987	0.000252	39.172	53873
KarenSkaw	Lawa_Eastern	Hui_Sanya	0.015742	0.000402	39.172	53981
Ami	Maonan_Pingtang	Hui_Sanya	0.009785	0.00025	39.176	54063
Zhuang_Guangxi	Pumi_Lanping	Hui_Sanya	0.007628	0.000195	39.178	54678
Lisu	Vietnam_Lahu	Hui_Sanya	0.014419	0.000368	39.18	53629
CentralThai	Lahu_HGDP	Hui_Sanya	0.010281	0.000262	39.181	54343
Saek	SouthernThai_AN	Hui_Sanya	0.010422	0.000266	39.181	54377
PaThen	Manchu_Guizhou	Hui_Sanya	0.010412	0.000266	39.184	53876
Khonmueang	HtinPray	Hui_Sanya	0.011315	0.000289	39.185	54164
Buryat_Duldurginsky	Yugur_Sunan	Hui_Sanya	0.01677	0.000428	39.192	53976
Blang	Lawa_Western	Hui_Sanya	0.016192	0.000413	39.193	53962
She_Fujian	CentralThai	Hui_Sanya	0.006879	0.000176	39.194	54445
Shan	Lawa_Eastern	Hui_Sanya	0.013257	0.000338	39.204	54007
Japanese_HGDP	Hazara	Hui_Sanya	0.012255	0.000313	39.206	54711
Miao_Qianjiang	Mongol_Sainnoyon	Hui_Sanya	0.011524	0.000294	39.207	53997
Australian.DG	Sindhi_Pakistan	Hui_Sanya	0.049102	0.001252	39.21	53963
Dong_Guizhou	Sila	Hui_Sanya	0.009861	0.000251	39.211	53967
Blang	Bru	Hui_Sanya	0.01513	0.000386	39.211	53998
Li_Hainan	Giarai	Hui_Sanya	0.007536	0.000192	39.212	54334
Baoan_Jishishan	Buryat_Bohansky	Hui_Sanya	0.017515	0.000447	39.213	53876
Bru	Lawa_Eastern	Hui_Sanya	0.014324	0.000365	39.213	54028
Tibetan_Gannan	Tu_HGDP	Hui_Sanya	0.016044	0.000409	39.217	53996
ARpost9K	Japanese_HGDP	Hui_Sanya	0.021565	0.00055	39.218	43632
Han_Sichuan	Khuen	Hui_Sanya	0.007926	0.000202	39.219	54334
Qiang_Danba	Tujia_Qianjiang	Hui_Sanya	0.013312	0.000339	39.222	53997
Hani_Honghe	Tibetan_Gangcha	Hui_Sanya	0.014178	0.000361	39.239	54210
Zhuang_Guangxi	Mang	Hui_Sanya	0.008664	0.000221	39.241	54406
Zhuang_Guangxi	KarenSkaw	Hui_Sanya	0.00795	0.000203	39.243	54689
Dong_Guizhou	SouthernThai_AN	Hui_Sanya	0.00671	0.000171	39.246	54538
Sherpa_Nepal	Ulchi	Hui_Sanya	0.018667	0.000476	39.248	54081
Lawa_Western	Giarai	Hui_Sanya	0.014758	0.000376	39.257	53886
Tibetan_Shannan	Buryat_Zakamensky	Hui_Sanya	0.019897	0.000507	39.26	53855
Htin_Mal	Soa	Hui_Sanya	0.017129	0.000436	39.262	53495
Qiang_Danba	Japanese_HGDP	Hui_Sanya	0.015012	0.000382	39.266	54053
Nanjing_Hongzhuan	Nanjing_Guanzhai	Hui_Sanya	0.019954	0.000508	39.268	53709
Buryat_Zakamensky	Dongxiang_Linxia	Hui_Sanya	0.018165	0.000463	39.268	53866
Miao_Pengshui	Xibo_HGDP	Hui_Sanya	0.012109	0.000308	39.269	53938
Tibetan_Nagqu	Mongol_Zasagt	Hui_Sanya	0.019131	0.000487	39.275	53901
Khmu	Maonan_Pingtang	Hui_Sanya	0.008989	0.000229	39.276	54128
Naxi_HGDP	Kalmyk	Hui_Sanya	0.014478	0.000369	39.279	54250
Cambodian	Malay	Hui_Sanya	0.013565	0.000345	39.282	53894
Tibetan_Chamdo	Nanjing_Gongqiao	Hui_Sanya	0.013905	0.000354	39.284	53905
Qiang_Danba	Manchu_Guizhou	Hui_Sanya	0.013799	0.000351	39.285	54070
Han_Sichuan	Dai_HGDP	Hui_Sanya	0.007502	0.000191	39.285	54328
Hui_Sichuan	PhuLa	Hui_Sanya	0.008868	0.000226	39.293	53991
HaNhi	Pumi_Lanping	Hui_Sanya	0.014078	0.000358	39.294	53716
Tibetan_Lhasa	Mongolian_Guizhou	Hui_Sanya	0.011893	0.000303	39.295	53985
Baoan_Jishishan	Mogolian_HGDP	Hui_Sanya	0.01512	0.000385	39.297	54001
Miao_Qianjiang	Nanjing_Xique	Hui_Sanya	0.012006	0.000305	39.302	53906
Tujia_Qianjiang	Buryat_Selenginsky	Hui_Sanya	0.011936	0.000304	39.305	54000
Li_Hainan	Nanjing_Qianjia	Hui_Sanya	0.007337	0.000187	39.31	54485
Han_Gansu	Mongolia_N_North	Hui_Sanya	0.016324	0.000415	39.316	52425
Tamang_Nepal	Tujia_Qianjiang	Hui_Sanya	0.011164	0.000284	39.316	54163
Tibetan_Lhasa	Samdzong_1500BP	Hui_Sanya	0.029169	0.000742	39.318	53796
Miao_Qianjiang	Hani_Honghe	Hui_Sanya	0.011169	0.000284	39.322	54057
Mongol_Minorities	Kalash	Hui_Sanya	0.026601	0.000676	39.322	54476
HaNhi	Japanese_HGDP	Hui_Sanya	0.010673	0.000271	39.324	53919
Khonmueang	Blang	Hui_Sanya	0.010328	0.000263	39.325	54133
LaoIsan	Lahu_Lancang	Hui_Sanya	0.010446	0.000266	39.326	54229
Han_Guizhou	SouthernThai_TK	Hui_Sanya	0.007194	0.000183	39.327	54492
Yi_HGDP	Buryat_Aginsky	Hui_Sanya	0.015126	0.000385	39.329	54004
Laotian	Miao_Qianjiang	Hui_Sanya	0.00751	0.000191	39.331	54261
Tanka_Fujian	IuMien	Hui_Sanya	0.008429	0.000214	39.334	54134
Sila	Manchu_Guizhou	Hui_Sanya	0.011421	0.00029	39.335	53918
Khamnegan	Pathan	Hui_Sanya	0.024359	0.000619	39.335	54669
Tay	Miao_Qianjiang	Hui_Sanya	0.008929	0.000227	39.342	53718
Lisu	Pumi_Lanping	Hui_Sanya	0.014995	0.000381	39.343	53964
Han_Shaanxi	KarenPadaung	Hui_Sanya	0.00956	0.000243	39.345	54774
Tanka_Fujian	Raojia_Longshan	Hui_Sanya	0.008656	0.00022	39.349	54108
Laotian	Murut	Hui_Sanya	0.010235	0.00026	39.354	53941
Tibetan_Gannan	Kalmyk	Hui_Sanya	0.017486	0.000444	39.356	54162
Shui_Guizhou	Kinh_HGDP	Hui_Sanya	0.008533	0.000217	39.357	54026
Bai_Heqing	Buryat_Zakamensky	Hui_Sanya	0.014331	0.000364	39.362	53919
Baoan_Jishishan	Dongxiang_Linxia	Hui_Sanya	0.015393	0.000391	39.362	54074
Shui_Guizhou	Nyaw	Hui_Sanya	0.008653	0.00022	39.365	54091
Tibetan_Lhasa	Buryat_Selenginsky	Hui_Sanya	0.019974	0.000507	39.366	53805
Tamang_Nepal	Mongol_Zasagt	Hui_Sanya	0.01861	0.000473	39.366	53974
Khonmueang	Cong	Hui_Sanya	0.009358	0.000238	39.369	53885
Kalueang	Saek	Hui_Sanya	0.012833	0.000326	39.374	54046
Mulam_Luocheng	IuMien	Hui_Sanya	0.009609	0.000244	39.38	53903
Yi_HGDP	Nanjing_Gongqiao	Hui_Sanya	0.013061	0.000332	39.381	53916
Tay	Kinh_Vietnam	Hui_Sanya	0.009469	0.00024	39.382	53693
Dusun	Maonan_Pingtang	Hui_Sanya	0.008908	0.000226	39.382	53859
Tibetan_Nagqu	Russia_Shamanka_Eneolithic	Hui_Sanya	0.022668	0.000576	39.383	53892
Zhuang_Guangxi	Ulchi	Hui_Sanya	0.007198	0.000183	39.383	54739
Hani_Honghe	Mongolian_Guizhou	Hui_Sanya	0.010789	0.000274	39.386	54047
Gejia_Kaili	Mongolian_Guizhou	Hui_Sanya	0.010866	0.000276	39.391	53940
HaNhi	Maonan_Pingtang	Hui_Sanya	0.008522	0.000216	39.392	53855
CentralThai	Lue	Hui_Sanya	0.009355	0.000237	39.392	54362
Shan	Blang	Hui_Sanya	0.012381	0.000314	39.393	53996
Tay	Mon	Hui_Sanya	0.007853	0.000199	39.396	54460
Soa	Maonan_Pingtang	Hui_Sanya	0.008636	0.000219	39.4	54226
Tujia_HGDP	Mongol_Uuld	Hui_Sanya	0.011391	0.000289	39.401	54039
Dong_Guizhou	Wa_Cangyuan	Hui_Sanya	0.008488	0.000215	39.402	54235
Zhuang_Guangxi	Lawa_Western	Hui_Sanya	0.008062	0.000205	39.406	54683
Japanese_HGDP	DevilsCave_N	Hui_Sanya	0.021942	0.000557	39.414	54075
Hui_Guizhou	Laotian	Hui_Sanya	0.006952	0.000176	39.415	54493
She_HGDP	Yugur_Sunan	Hui_Sanya	0.011125	0.000282	39.416	54053
Zhuang_Guangxi	Tagalog	Hui_Sanya	0.008159	0.000207	39.42	54418
Tibetan_Shigatse	Russia_Shamanka_Eneolithic	Hui_Sanya	0.022059	0.000559	39.428	53922
LaChi	Maonan_Pingtang	Hui_Sanya	0.010741	0.000272	39.438	53827
Hani_Honghe	Japanese_HGDP	Hui_Sanya	0.011166	0.000283	39.44	54231
Shui_Guizhou	HaNhi	Hui_Sanya	0.008946	0.000227	39.451	53779
Bai_Heqing	Korean	Hui_Sanya	0.013556	0.000344	39.453	53956
Thai	Hani_Honghe	Hui_Sanya	0.009128	0.000231	39.454	54240
Vietnam_Lahu	Tujia_Qianjiang	Hui_Sanya	0.009742	0.000247	39.456	53841
Miao_Pengshui	Baoan_Jishishan	Hui_Sanya	0.010984	0.000278	39.456	53973
CentralThai	Phuan	Hui_Sanya	0.009414	0.000239	39.457	54373
Naxi_HGDP	Nanjing_Qianjia	Hui_Sanya	0.012712	0.000322	39.461	53922
Naxi_HGDP	Buryat_Aginsky	Hui_Sanya	0.015177	0.000385	39.461	54020
Buryat_Zakamensky	Mongolia_N_North	Hui_Sanya	0.031725	0.000804	39.464	51938
Nanjing_Gongqiao	Nanjing_Huangjia	Hui_Sanya	0.020684	0.000524	39.465	53757
Tibetan_Gangcha	Burusho	Hui_Sanya	0.018391	0.000466	39.465	54823
Gejia_Kaili	Raojia_Longshan	Hui_Sanya	0.013506	0.000342	39.473	53831
Phuan	Muong	Hui_Sanya	0.010872	0.000275	39.474	53674
Dao	Mon	Hui_Sanya	0.00756	0.000191	39.479	54458
Saek	SouthernThai_TK	Hui_Sanya	0.01016	0.000257	39.48	54350
Pumi_Lanping	Nanjing_Qianjia	Hui_Sanya	0.013672	0.000346	39.492	53943
Tibetan_Chamdo	Buryat_Bohansky	Hui_Sanya	0.019953	0.000505	39.496	53826
Dong_Hunan	Blang_Menghai	Hui_Sanya	0.008535	0.000216	39.497	54189
Hmong	PhuLa	Hui_Sanya	0.011265	0.000285	39.505	53663
ARpost9K	Nanai	Hui_Sanya	0.032959	0.000834	39.508	43332
Russia_Ust_Ishim	Sardinian	Hui_Sanya	0.071443	0.001808	39.509	52402
HaNhi	Blang_Menghai	Hui_Sanya	0.013272	0.000336	39.511	53719
She_Fujian	Mongol_Uuld	Hui_Sanya	0.009374	0.000237	39.511	54153
Mon	Dusun	Hui_Sanya	0.009026	0.000228	39.512	54468
Blang	Malay	Hui_Sanya	0.01288	0.000326	39.513	53836
Miao_HGDP	Xijia_Kaili	Hui_Sanya	0.012064	0.000305	39.515	53850
Mon	Buryat_Selenginsky	Hui_Sanya	0.011613	0.000294	39.516	54601
Pumi_Lanping	Tibetan_Xunhua	Hui_Sanya	0.01975	0.0005	39.519	53841
Lahu_Lancang	Maonan_Pingtang	Hui_Sanya	0.009201	0.000233	39.519	54113
Tibetan_Gangcha	Korean	Hui_Sanya	0.015686	0.000397	39.519	54146
Yi_HGDP	Khamnegan	Hui_Sanya	0.015069	0.000381	39.53	53954
Nanjing_Banbian	Nanjing_Hongzhuan	Hui_Sanya	0.02033	0.000514	39.532	53722
Dong_Guizhou	Saek	Hui_Sanya	0.007801	0.000197	39.532	54283
Han_Zhejiang	Hui_Guizhou	Hui_Sanya	0.011365	0.000287	39.537	54187
Han_Sichuan	LaoIsan	Hui_Sanya	0.006488	0.000164	39.537	54513
CentralThai	Yuan	Hui_Sanya	0.01021	0.000258	39.54	54366
CentralThai	Lisu	Hui_Sanya	0.010177	0.000257	39.54	54371
Dong_Hunan	Saek	Hui_Sanya	0.008001	0.000202	39.541	54191
Miao_Pengshui	Nanjing_Qianjia	Hui_Sanya	0.010826	0.000274	39.547	53873
Yi_HGDP	Mongol_Zasagt	Hui_Sanya	0.015142	0.000383	39.547	53934
Taiwan_Hanben	Maonan_Pingtang	Hui_Sanya	0.009639	0.000244	39.547	54022
Baoan_Jishishan	Buryat_Zakamensky	Hui_Sanya	0.017409	0.00044	39.549	53895
She_Fujian	Gelao_Longlin	Hui_Sanya	0.008561	0.000216	39.549	53991
Mongolian_Guizhou	Nanjing_Banbian	Hui_Sanya	0.011018	0.000279	39.551	53938
Tibetan_Shannan	Buryat_Bohansky	Hui_Sanya	0.019855	0.000502	39.553	53846
Mongolian_Guizhou	Xibo_HGDP	Hui_Sanya	0.011785	0.000298	39.553	54031
Nyaw	Blang_Menghai	Hui_Sanya	0.012779	0.000323	39.555	54016
Han_Chongqing	KarenPwo	Hui_Sanya	0.008314	0.00021	39.556	54610
Hani_Honghe	Naxi_HGDP	Hui_Sanya	0.013668	0.000345	39.564	54002
She_Fujian	Mogolian_HGDP	Hui_Sanya	0.010773	0.000272	39.564	54108
Li_Hainan	Cong	Hui_Sanya	0.007551	0.000191	39.565	54244
Dong_Hunan	Nanjing_Xique	Hui_Sanya	0.010293	0.00026	39.567	54072
Li_Hainan	Nanjing_Gongqiao	Hui_Sanya	0.007323	0.000185	39.567	54492
Sila	Mon	Hui_Sanya	0.010443	0.000264	39.568	54458
HaNhi	Wa_Cangyuan	Hui_Sanya	0.012923	0.000327	39.569	53680
Tanka_Fujian	PhuLa	Hui_Sanya	0.008331	0.000211	39.574	53892
She_Fujian	HaNhi	Hui_Sanya	0.009345	0.000236	39.579	53822
Cham	Maonan_Pingtang	Hui_Sanya	0.007943	0.000201	39.583	54007
Hani_Honghe	Tibetan_Chamdo	Hui_Sanya	0.015189	0.000384	39.585	53977
Dongjia_Kaili	Tujia_Qianjiang	Hui_Sanya	0.009771	0.000247	39.585	54066
Shan	Wa_Cangyuan	Hui_Sanya	0.012367	0.000312	39.587	53968
Tanka_Fujian	Gelao_Longlin	Hui_Sanya	0.008284	0.000209	39.587	54057
Gelao_Longlin	Nung	Hui_Sanya	0.009932	0.000251	39.592	53594
Bru	KhoMu	Hui_Sanya	0.016313	0.000412	39.594	53724
Khonmueang	Malay	Hui_Sanya	0.009675	0.000244	39.594	54003
Shui_Guizhou	Lahu	Hui_Sanya	0.009219	0.000233	39.598	54115
Vietnamese	Manchu_Guizhou	Hui_Sanya	0.00843	0.000213	39.601	53915
Han_Guizhou	Wa_Cangyuan	Hui_Sanya	0.008603	0.000217	39.603	54243
Denisova	French	Hui_Sanya	0.075464	0.001905	39.607	52712
She_Fujian	Qiang_Daofu	Hui_Sanya	0.011211	0.000283	39.608	54033
Hui_Guizhou	Thai	Hui_Sanya	0.007464	0.000188	39.613	54489
HaNhi	Yi_HGDP	Hui_Sanya	0.013133	0.000332	39.616	53677
Htin_Mal	Khmu	Hui_Sanya	0.018385	0.000464	39.621	53363
Thai	Dusun	Hui_Sanya	0.009566	0.000241	39.625	53934
Tibetan_Lhasa	Khovsgol_LBA	Hui_Sanya	0.021883	0.000552	39.629	53063
Miao_Pengshui	Daur_HGDP	Hui_Sanya	0.012059	0.000304	39.635	53990
Mon	Daur_HGDP	Hui_Sanya	0.009591	0.000242	39.639	54767
Tanka_Fujian	Nanjing_Hongzhuan	Hui_Sanya	0.010612	0.000268	39.642	54081
Tibetan_Shannan	Samdzong_1500BP	Hui_Sanya	0.030127	0.00076	39.644	53828
Shan	Manchu_Guizhou	Hui_Sanya	0.00913	0.00023	39.646	54225
Zhuang_Guangxi	Xibo_HGDP	Hui_Sanya	0.007667	0.000193	39.65	54692
Maonan_Huanjiang	Saek	Hui_Sanya	0.009552	0.000241	39.653	53961
HtinPray	Lawa_Eastern	Hui_Sanya	0.016456	0.000415	39.654	53996
Lahu_HGDP	Manchu_Guizhou	Hui_Sanya	0.010592	0.000267	39.654	54149
Dong_Hunan	Lahu_Lancang	Hui_Sanya	0.009224	0.000233	39.657	54129
Lue	Nung	Hui_Sanya	0.010506	0.000265	39.666	53639
Mang	Mon	Hui_Sanya	0.011235	0.000283	39.669	54453
Tay	Dao	Hui_Sanya	0.010205	0.000257	39.67	53636
Mulam_Luocheng	Miao_Pengshui	Hui_Sanya	0.008582	0.000216	39.676	53885
Japanese_HGDP	Nanjing_Guanzhai	Hui_Sanya	0.011424	0.000288	39.678	54122
Miao_Qianjiang	Mongol_Uuld	Hui_Sanya	0.011263	0.000284	39.68	54085
Tibetan_Gangcha	Mongolia_N_North	Hui_Sanya	0.023124	0.000583	39.688	52316
HaNhi	Tibetan_Chamdo	Hui_Sanya	0.014584	0.000367	39.697	53687
Cong	Blang_Menghai	Hui_Sanya	0.012915	0.000325	39.697	53725
Yi_HGDP	Hezhen_HGDP	Hui_Sanya	0.014822	0.000373	39.699	53981
Soa	Wa_Cangyuan	Hui_Sanya	0.013717	0.000346	39.701	54049
Han_Shaanxi	HmongDaw	Hui_Sanya	0.009523	0.00024	39.703	54754
Han_Fujian	Yuan	Hui_Sanya	0.007219	0.000182	39.704	54539
Naxi_HGDP	Tujia_HGDP	Hui_Sanya	0.012582	0.000317	39.705	53940
SouthernThai_TK	Bru	Hui_Sanya	0.012629	0.000318	39.705	54340
PhuLa	Miao_Jiancao	Hui_Sanya	0.011404	0.000287	39.709	53687
Han_Shaanxi	Gejia_Kaili	Hui_Sanya	0.009144	0.00023	39.715	54746
Hui_Guizhou	SouthernThai_TK	Hui_Sanya	0.008541	0.000215	39.72	54549
Han_Fujian	Taiwan_Hanben	Hui_Sanya	0.008412	0.000212	39.721	54446
Buryat_Aginsky	Manchu_Guizhou	Hui_Sanya	0.01138	0.000286	39.722	54191
Tibetan_Nagqu	Xibo_HGDP	Hui_Sanya	0.017913	0.000451	39.726	53927
Dong_Guizhou	Nyaw	Hui_Sanya	0.007969	0.000201	39.726	54262
Korean	Mongol_Sainnoyon	Hui_Sanya	0.01627	0.000409	39.732	53903
Dao	Kinh_Vietnam	Hui_Sanya	0.009518	0.00024	39.733	53700
Onge	Balochi	Hui_Sanya	0.046756	0.001177	39.733	54063
Han_Jiangsu	Daur_HGDP	Hui_Sanya	0.014321	0.00036	39.734	53871
Lahu_HGDP	Maonan_Pingtang	Hui_Sanya	0.009541	0.00024	39.74	54088
Tibetan_Chamdo	Buryat_Ehirit	Hui_Sanya	0.019334	0.000486	39.748	53883
KarenPwo	Lawa_Western	Hui_Sanya	0.016711	0.00042	39.749	53952
Miao_HGDP	Miao_Baila	Hui_Sanya	0.014249	0.000358	39.75	53829
Tibetan_Nagqu	TibetanHO_Yunnan	Hui_Sanya	0.023638	0.000595	39.752	53798
Dong_Hunan	Khamnegan	Hui_Sanya	0.009537	0.00024	39.753	54122
Han_Jiangsu	Tibetan_Chamdo	Hui_Sanya	0.014697	0.00037	39.754	53871
Tu_HGDP	Khovsgol_LBA	Hui_Sanya	0.018789	0.000473	39.755	53191
KarenPwo	Giarai	Hui_Sanya	0.014051	0.000353	39.758	53885
Tibetan_Chamdo	Russia_Shamanka_Eneolithic	Hui_Sanya	0.022386	0.000563	39.761	53918
CentralThai	BedouinA	Hui_Sanya	0.01679	0.000422	39.761	55089
Sherpa_Nepal	Khamnegan	Hui_Sanya	0.019277	0.000485	39.766	53844
Sherpa_Nepal	Manchu_Guizhou	Hui_Sanya	0.013875	0.000349	39.767	54085
Shui_Guizhou	Shan	Hui_Sanya	0.008755	0.00022	39.768	54082
Mongol_Minorities	Brahui	Hui_Sanya	0.026039	0.000655	39.776	54722
Bai_Heqing	Tibetan_Xinlong	Hui_Sanya	0.01296	0.000326	39.782	53882
Hui_Guizhou	Khovsgol_LBA	Hui_Sanya	0.015252	0.000383	39.783	53441
Miao_Qianjiang	Tibetan_Nagqu	Hui_Sanya	0.013432	0.000338	39.786	53970
Blang_Menghai	Cham	Hui_Sanya	0.012565	0.000316	39.788	53899
Tibetan_Shannan	Khovsgol_LBA	Hui_Sanya	0.021536	0.000541	39.799	53098
Han_Fujian	BoY	Hui_Sanya	0.009297	0.000234	39.802	54281
Mon	Buryat_Ehirit	Hui_Sanya	0.011522	0.000289	39.802	54597
Han_Gansu	Kinh_Vietnam	Hui_Sanya	0.007909	0.000199	39.803	54036
Cong	Manchu_Guizhou	Hui_Sanya	0.010409	0.000262	39.804	53926
SouthernThai_TK	Wa_Cangyuan	Hui_Sanya	0.0116	0.000291	39.816	54321
Cambodian	Khmu	Hui_Sanya	0.014714	0.00037	39.818	54015
Zhuang_Guangxi	Malay	Hui_Sanya	0.007379	0.000185	39.818	54442
Hui_Sichuan	Miao_Jiancao	Hui_Sanya	0.010113	0.000254	39.822	54242
Zhuang_Guangxi	Sila	Hui_Sanya	0.008499	0.000213	39.832	54421
Buryat_Selenginsky	Tu_HGDP	Hui_Sanya	0.01817	0.000456	39.836	53921
Pumi_Lanping	Mongol_Zasagt	Hui_Sanya	0.016964	0.000426	39.836	53979
Shui_Guizhou	Yuan	Hui_Sanya	0.00897	0.000225	39.838	54049
Tibetan_Lhasa	Buryat_Bohansky	Hui_Sanya	0.020287	0.000509	39.84	53815
Han_Sichuan	Khovsgol_LBA	Hui_Sanya	0.01189	0.000298	39.844	53476
Japanese_HGDP	Mongolia_N_North	Hui_Sanya	0.018987	0.000476	39.848	52294
Zhuang_Guangxi	KarenPadaung	Hui_Sanya	0.007934	0.000199	39.853	54689
Dongjia_Kaili	Mongolian_Guizhou	Hui_Sanya	0.010728	0.000269	39.865	53905
Buryat_Aginsky	BedouinA	Hui_Sanya	0.027541	0.000691	39.867	54898
Gelao_Longlin	Mon	Hui_Sanya	0.008258	0.000207	39.876	54660
Han_Shaanxi	Hmong	Hui_Sanya	0.00955	0.000239	39.881	54690
She_HGDP	Manchu_Guizhou	Hui_Sanya	0.010375	0.00026	39.882	54141
Han_Guizhou	Dai_HGDP	Hui_Sanya	0.008071	0.000202	39.883	54215
Khmu	Malay	Hui_Sanya	0.013632	0.000342	39.884	53839
Tibetan_Xunhua	Yugur_Sunan	Hui_Sanya	0.016402	0.000411	39.884	54042
Hui_Guizhou	Qiang_Danba	Hui_Sanya	0.014867	0.000373	39.893	54200
Han_Guizhou	Buryat_Ehirit	Hui_Sanya	0.010696	0.000268	39.895	54150
Thai	HaNhi	Hui_Sanya	0.009336	0.000234	39.897	53942
Hui_Sichuan	Gelao_Longlin	Hui_Sanya	0.008789	0.00022	39.897	54162
Russia_Ust_Ishim	Basque	Hui_Sanya	0.071845	0.0018	39.904	52398
Tibetan_Yajiang	Xibo_HGDP	Hui_Sanya	0.016769	0.00042	39.904	53897
CentralThai	French	Hui_Sanya	0.016862	0.000423	39.909	55208
CentralThai	Htin_Mal	Hui_Sanya	0.012754	0.00032	39.911	53824
Hmong	PaThen	Hui_Sanya	0.016591	0.000416	39.915	53587
Miao_Hele	Raojia_Longshan	Hui_Sanya	0.014265	0.000357	39.916	53870
Daur_HGDP	Dongxiang_Linxia	Hui_Sanya	0.01576	0.000395	39.916	54034
Han_Chongqing	CoLao	Hui_Sanya	0.008807	0.000221	39.918	54305
CentralThai	Mongolian_Guizhou	Hui_Sanya	0.007698	0.000193	39.919	54411
Laotian	Gejia_Kaili	Hui_Sanya	0.0096	0.00024	39.921	54195
Han_Shaanxi	Russia_UstBelaya_Angara	Hui_Sanya	0.014425	0.000361	39.927	52728
Shui_Guizhou	Hani_Honghe	Hui_Sanya	0.008798	0.00022	39.928	54097
Han_Guizhou	Khuen	Hui_Sanya	0.008243	0.000206	39.928	54233
Nyaw	SouthernThai_TK	Hui_Sanya	0.010872	0.000272	39.93	54349
Naxi_HGDP	Mongol_Minorities	Hui_Sanya	0.015426	0.000386	39.932	53995
Korean	Buryat_Aginsky	Hui_Sanya	0.016693	0.000418	39.933	53947
Han_Fujian	Buryat_Duldurginsky	Hui_Sanya	0.010576	0.000265	39.933	54415
Dong_Hunan	SouthernThai_TK	Hui_Sanya	0.007309	0.000183	39.935	54451
She_Fujian	Tibetan_Nagqu	Hui_Sanya	0.010803	0.00027	39.942	54046
SouthernThai_TK	Maonan_Pingtang	Hui_Sanya	0.007578	0.00019	39.942	54409
Buryat_Bohansky	Negidal	Hui_Sanya	0.030445	0.000762	39.943	53716
Miao_Pengshui	Nanai	Hui_Sanya	0.012178	0.000305	39.944	53801
Nung	Muong	Hui_Sanya	0.00964	0.000241	39.948	53657
Han_Hubei	She_Fujian	Hui_Sanya	0.011034	0.000276	39.952	53932
Blang	KhoMu	Hui_Sanya	0.015319	0.000383	39.958	53688
Laotian	Vietnam_Lahu	Hui_Sanya	0.010109	0.000253	39.961	53945
LaoIsan	PhuLa	Hui_Sanya	0.009862	0.000247	39.965	53974
Phutai	Saek	Hui_Sanya	0.012049	0.000301	39.97	54037
Han_Chongqing	Blang_Menghai	Hui_Sanya	0.008253	0.000206	39.972	54603
Han_Gansu	Xijia_Kaili	Hui_Sanya	0.009473	0.000237	39.973	54243
Han_Hubei	Tujia_Qianjiang	Hui_Sanya	0.011562	0.000289	39.974	53980
Blang	HtinPray	Hui_Sanya	0.016661	0.000417	39.974	53985
Mulam_Luocheng	Xijia_Kaili	Hui_Sanya	0.009487	0.000237	39.975	53869
Kalmyk	Boisman_MN	Hui_Sanya	0.026577	0.000665	39.976	50821
HaNhi	Mongolian_Guizhou	Hui_Sanya	0.010387	0.00026	39.986	53729
CentralThai	KarenPadaung	Hui_Sanya	0.011847	0.000296	39.991	54386
Mongol_Minorities	Sindhi_Pakistan	Hui_Sanya	0.025334	0.000633	39.994	54601
Tibetan_Shigatse	Buryat_Zakamensky	Hui_Sanya	0.019654	0.000491	39.995	53845
Chuanqing_Bijie	HmongNjua	Hui_Sanya	0.014549	0.000364	39.997	53798
Han_Jiangsu	Hezhen_HGDP	Hui_Sanya	0.014448	0.000361	40.007	53840
Papuan.DG	Balochi	Hui_Sanya	0.048324	0.001208	40.01	54157
Lue	Mon	Hui_Sanya	0.008601	0.000215	40.012	54732
Han_Fujian	Lahu_Lancang	Hui_Sanya	0.008632	0.000216	40.017	54535
Khonmueang	Cambodian	Hui_Sanya	0.009894	0.000247	40.018	54207
Mongol_Minorities	Balochi	Hui_Sanya	0.026113	0.000653	40.018	54714
Dongxiang_Linxia	Nanai	Hui_Sanya	0.016224	0.000405	40.021	53875
Miao_Qianjiang	Mogolian_HGDP	Hui_Sanya	0.012254	0.000306	40.022	54012
Tibetan_Shannan	Tibetan_Xunhua	Hui_Sanya	0.021887	0.000547	40.023	53889
Tibetan_Yajiang	Khamnegan	Hui_Sanya	0.017535	0.000438	40.025	53865
CentralThai	Russian	Hui_Sanya	0.016717	0.000418	40.027	54997
Korean	Khamnegan	Hui_Sanya	0.016811	0.00042	40.028	53887
She_Fujian	Mongol_Minorities	Hui_Sanya	0.009899	0.000247	40.03	54092
Han_Fujian	Nanjing_Huangjia	Hui_Sanya	0.010292	0.000257	40.032	54513
Lisu	Lahu_HGDP	Hui_Sanya	0.015882	0.000397	40.037	53859
Khovsgol_LBA	Sardinian	Hui_Sanya	0.035011	0.000874	40.037	53996
LaoIsan	KarenPwo	Hui_Sanya	0.012151	0.000303	40.037	54253
KarenPadaung	Lawa_Western	Hui_Sanya	0.016711	0.000417	40.04	53983
Tamang_Nepal	Manchu_Guizhou	Hui_Sanya	0.012016	0.0003	40.041	54211
Dusun	SouthernThai_AN	Hui_Sanya	0.011876	0.000297	40.042	54071
Zhuang_Guangxi	KarenPwo	Hui_Sanya	0.007691	0.000192	40.045	54682
CentralThai	Hani_Honghe	Hui_Sanya	0.009652	0.000241	40.047	54384
Khovsgol_LBA	Kalash	Hui_Sanya	0.03499	0.000874	40.052	53665
Hani_Honghe	Pumi_Lanping	Hui_Sanya	0.014968	0.000374	40.056	54027
She_Fujian	Nanjing_Banbian	Hui_Sanya	0.01007	0.000251	40.059	54024
Khamnegan	UstBelaya_EBA	Hui_Sanya	0.031578	0.000788	40.066	52893
Tamang_Nepal	French	Hui_Sanya	0.026201	0.000654	40.066	55116
She_Fujian	Tibetan_Shannan	Hui_Sanya	0.010666	0.000266	40.07	54082
Li_Hainan	Japanese_HGDP	Hui_Sanya	0.006576	0.000164	40.078	54582
IuMien	Mon	Hui_Sanya	0.00831	0.000207	40.08	54732
CentralThai	KarenSkaw	Hui_Sanya	0.011675	0.000291	40.091	54374
Tibetan_Lhasa	Buryat_Ehirit	Hui_Sanya	0.019568	0.000488	40.093	53854
Hui_Guizhou	Nanjing_Banbian	Hui_Sanya	0.011272	0.000281	40.093	54276
CentralThai	Palaung	Hui_Sanya	0.01111	0.000277	40.093	54373
Qiang_Daofu	Mongol_Zasagt	Hui_Sanya	0.019195	0.000479	40.095	53886
Chuanqing_Bijie	Thai	Hui_Sanya	0.008186	0.000204	40.095	54138
Buryat_Aginsky	Kalash	Hui_Sanya	0.027225	0.000679	40.095	54496
Hui_Guizhou	Mulam_Luocheng	Hui_Sanya	0.007654	0.000191	40.097	54278
Dai_HGDP	Mon	Hui_Sanya	0.008045	0.000201	40.098	54726
Bru	Htin_Mal	Hui_Sanya	0.018584	0.000463	40.099	53417
Cong	Maonan_Pingtang	Hui_Sanya	0.008831	0.00022	40.105	53862
Tibetan_Gannan	Yugur_Sunan	Hui_Sanya	0.015223	0.00038	40.105	54109
LoLo	Mon	Hui_Sanya	0.009223	0.00023	40.107	54460
Han_Shaanxi	Kinh_HGDP	Hui_Sanya	0.007448	0.000186	40.108	54760
Tujia_HGDP	Ulchi	Hui_Sanya	0.012405	0.000309	40.109	54178
Han_Fujian	Ami	Hui_Sanya	0.008533	0.000213	40.111	54520
Tibetan_Chamdo	Khovsgol_LBA	Hui_Sanya	0.021668	0.00054	40.119	53091
Korean	Xibo_HGDP	Hui_Sanya	0.016757	0.000418	40.121	53883
Li_Hainan	Kankanaey	Hui_Sanya	0.00973	0.000243	40.121	54221
Han_Guizhou	LaoIsan	Hui_Sanya	0.006877	0.000171	40.123	54431
Maonan_Huanjiang	Khuen	Hui_Sanya	0.009939	0.000248	40.128	53871
Mulam_Luocheng	Mon	Hui_Sanya	0.007309	0.000182	40.128	54668
CentralThai	HaNhi	Hui_Sanya	0.009902	0.000247	40.13	54102
Shan	Blang_Menghai	Hui_Sanya	0.012664	0.000316	40.132	54016
Han_Zhejiang	Japanese_HGDP	Hui_Sanya	0.012578	0.000313	40.137	54041
Tibetan_Yajiang	Mon	Hui_Sanya	0.010251	0.000255	40.138	54668
Mon	Oroqen_HGDP	Hui_Sanya	0.009849	0.000245	40.139	54750
Tanka_Fujian	Hmong	Hui_Sanya	0.009366	0.000233	40.14	54086
Hui_Sichuan	Dao	Hui_Sanya	0.008178	0.000204	40.141	53973
Hani_Honghe	Yugur_Sunan	Hui_Sanya	0.012126	0.000302	40.155	54144
LaoIsan	Hani_Honghe	Hui_Sanya	0.009395	0.000234	40.16	54278
Kalueang	HtinPray	Hui_Sanya	0.016573	0.000413	40.163	54021
Onge	Brahui	Hui_Sanya	0.046177	0.001149	40.174	54053
Han_Guizhou	Nanjing_Hongzhuan	Hui_Sanya	0.010951	0.000273	40.179	54170
Mulam_Luocheng	Lue	Hui_Sanya	0.009686	0.000241	40.185	53890
LaoIsan	KarenSkaw	Hui_Sanya	0.012195	0.000303	40.187	54247
Tibetan_Yajiang	Mongol_Minorities	Hui_Sanya	0.017918	0.000446	40.189	53911
TibetanHO_Yunnan	Yugur_Sunan	Hui_Sanya	0.01707	0.000425	40.191	54037
KhoMu	Wa_Cangyuan	Hui_Sanya	0.014781	0.000368	40.193	53682
Han_Fujian	Russia_Shamanka_Eneolithic	Hui_Sanya	0.011114	0.000277	40.195	54547
Tanka_Fujian	Cong	Hui_Sanya	0.008632	0.000215	40.199	53908
Mongol_Minorities	Pathan	Hui_Sanya	0.026404	0.000657	40.201	54655
Maonan_Huanjiang	PhuLa	Hui_Sanya	0.00948	0.000236	40.206	53637
BlackTai	LaoIsan	Hui_Sanya	0.011208	0.000279	40.207	54239
HmongNjua	Manchu_Guizhou	Hui_Sanya	0.012886	0.00032	40.211	54149
Dong_Hunan	CoLao	Hui_Sanya	0.009824	0.000244	40.217	53812
Han_Fujian	Caijia_Songlinpo	Hui_Sanya	0.010059	0.00025	40.222	54514
Miao_Qianjiang	Kinh_Vietnam	Hui_Sanya	0.008416	0.000209	40.225	53772
Laotian	Palaung	Hui_Sanya	0.010242	0.000255	40.23	54229
Tibetan_Shigatse	TibetanHO_Yunnan	Hui_Sanya	0.022958	0.000571	40.232	53842
Tay	Thai	Hui_Sanya	0.00902	0.000224	40.232	53936
Han_Gansu	Miao_Jiancao	Hui_Sanya	0.010197	0.000253	40.235	54265
Han_Fujian	Wa_Cangyuan	Hui_Sanya	0.007959	0.000198	40.241	54541
LaoIsan	Mang	Hui_Sanya	0.012849	0.000319	40.242	53940
Gelao_Longlin	Khonmueang	Hui_Sanya	0.009489	0.000236	40.244	54051
Han_Guizhou	Buryat_Selenginsky	Hui_Sanya	0.010953	0.000272	40.246	54122
Mongol_Minorities	Manchu_Guizhou	Hui_Sanya	0.011609	0.000288	40.252	54183
Miao_Pengshui	Mon	Hui_Sanya	0.007452	0.000185	40.252	54727
She_Fujian	Miao_Baila	Hui_Sanya	0.010404	0.000258	40.264	54016
Shui_Guizhou	Saek	Hui_Sanya	0.008657	0.000215	40.264	54100
Han_Guizhou	Sherpa_Nepal	Hui_Sanya	0.011667	0.00029	40.264	54136
Tamang_Nepal	BedouinA	Hui_Sanya	0.025975	0.000645	40.264	54983
Lawa_Western	Wa_Cangyuan	Hui_Sanya	0.016014	0.000398	40.265	53952
Mulam_Luocheng	PhuLa	Hui_Sanya	0.009293	0.000231	40.267	53664
LaoIsan	Cong	Hui_Sanya	0.010524	0.000261	40.268	53983
Laotian	Lisu	Hui_Sanya	0.00965	0.00024	40.272	54218
Han_Guizhou	Palaung	Hui_Sanya	0.009313	0.000231	40.272	54241
Han_Jiangsu	Ulchi	Hui_Sanya	0.014204	0.000353	40.275	54077
Maonan_Huanjiang	Miao_Jiancao	Hui_Sanya	0.009429	0.000234	40.276	53899
Kalmyk	Manchu_Guizhou	Hui_Sanya	0.011009	0.000273	40.279	54415
Tibetan_Shigatse	Buryat_Ehirit	Hui_Sanya	0.019713	0.000489	40.282	53876
Nyaw	Cham	Hui_Sanya	0.012387	0.000307	40.284	53875
Han_Sichuan	HmongNjua	Hui_Sanya	0.01032	0.000256	40.287	54311
Li_Hainan	Miao_HGDP	Hui_Sanya	0.007967	0.000198	40.287	54498
Tanka_Fujian	PaThen	Hui_Sanya	0.009168	0.000228	40.291	53843
Tibetan_Lhasa	Russia_Shamanka_Eneolithic	Hui_Sanya	0.021925	0.000544	40.291	53902
Han_Shaanxi	Caijia_Songlinpo	Hui_Sanya	0.011041	0.000274	40.291	54736
Mongol_Minorities	BedouinA	Hui_Sanya	0.027263	0.000676	40.302	54891
Denisova	Burusho	Hui_Sanya	0.063424	0.001574	40.303	52426
Miao_Qianjiang	Miao_Jiancao	Hui_Sanya	0.010845	0.000269	40.303	54006
Chuanqing_Bijie	Dongjia_Kaili	Hui_Sanya	0.012095	0.0003	40.308	53775
Dusun	Taiwan_Hanben	Hui_Sanya	0.015969	0.000396	40.309	53565
Zhuang_Guangxi	Kankanaey	Hui_Sanya	0.009123	0.000226	40.31	54400
Dong_Guizhou	CoLao	Hui_Sanya	0.009544	0.000237	40.312	53916
Khmu	Lawa_Eastern	Hui_Sanya	0.014486	0.000359	40.312	53974
Tamang_Nepal	Kalash	Hui_Sanya	0.026529	0.000658	40.312	54540
Hui_Sichuan	Buryat_Duldurginsky	Hui_Sanya	0.013774	0.000342	40.316	54100
Nung	Vietnamese	Hui_Sanya	0.009404	0.000233	40.318	53655
Tanka_Fujian	CentralThai	Hui_Sanya	0.006884	0.000171	40.319	54494
Hui_Sichuan	CentralThai	Hui_Sanya	0.007728	0.000192	40.332	54540
CentralThai	Nung	Hui_Sanya	0.00807	0.0002	40.333	54112
Russia_Ust_Ishim	French	Hui_Sanya	0.070277	0.001742	40.335	52676
Nung	Dao	Hui_Sanya	0.009673	0.00024	40.337	53647
Han_Chongqing	Khovsgol_LBA	Hui_Sanya	0.011052	0.000274	40.338	53718
Naxi_HGDP	Nanai	Hui_Sanya	0.01584	0.000393	40.339	53838
Khonmueang	Miao_Qianjiang	Hui_Sanya	0.007952	0.000197	40.341	54188
Hui_Sichuan	Khovsgol_LBA	Hui_Sanya	0.014	0.000347	40.363	53386
Li_Hainan	SouthernThai_AN	Hui_Sanya	0.00682	0.000169	40.37	54686
Baoan_Jishishan	Buryat_Selenginsky	Hui_Sanya	0.017581	0.000435	40.371	53865
Nyaw	Cambodian	Hui_Sanya	0.01299	0.000322	40.375	54058
Tibetan_Xinlong	Mongolian_Guizhou	Hui_Sanya	0.011554	0.000286	40.389	53847
Han_Fujian	Buryat_Bohansky	Hui_Sanya	0.010371	0.000257	40.392	54411
She_Fujian	Vietnamese	Hui_Sanya	0.008274	0.000205	40.393	53813
Shan	Tujia_Qianjiang	Hui_Sanya	0.008552	0.000212	40.399	54175
Han_Gansu	Lisu	Hui_Sanya	0.011569	0.000286	40.401	54280
Miao_Pengshui	Tibetan_Chamdo	Hui_Sanya	0.012447	0.000308	40.405	53906
Mongol_Sainnoyon	Sardinian	Hui_Sanya	0.027815	0.000688	40.409	54790
Han_Jiangsu	Tu_HGDP	Hui_Sanya	0.013898	0.000344	40.413	53926
Miao_Qianjiang	Tibetan_Lhasa	Hui_Sanya	0.012963	0.000321	40.415	53986
Sherpa_Nepal	Mongol_Uuld	Hui_Sanya	0.018423	0.000456	40.417	53943
Khonmueang	Lahu	Hui_Sanya	0.010076	0.000249	40.422	54211
Yugur_Sunan	Nanjing_Guanzhai	Hui_Sanya	0.012177	0.000301	40.425	54036
She_Fujian	Khamnegan	Hui_Sanya	0.01015	0.000251	40.429	54061
Mongol_Sainnoyon	Kalash	Hui_Sanya	0.02586	0.00064	40.429	54474
Maonan_Huanjiang	Phutai	Hui_Sanya	0.009641	0.000238	40.43	53961
Zhuang_Guangxi	Ede	Hui_Sanya	0.007643	0.000189	40.435	54446
Buryat_Aginsky	Brahui	Hui_Sanya	0.026567	0.000657	40.436	54722
Lahu	Tujia_Qianjiang	Hui_Sanya	0.009278	0.000229	40.441	54192
Mongol_Minorities	Boisman_MN	Hui_Sanya	0.026496	0.000655	40.448	50580
Mulam_Luocheng	Raojia_Longshan	Hui_Sanya	0.0101	0.00025	40.449	53861
Dong_Hunan	Mongol_Zasagt	Hui_Sanya	0.009549	0.000236	40.449	54098
Dong_Guizhou	SouthernThai_TK	Hui_Sanya	0.007124	0.000176	40.453	54495
Tibetan_Shigatse	Hezhen_HGDP	Hui_Sanya	0.017326	0.000428	40.454	53979
Zhuang_Guangxi	Nanjing_Hongzhuan	Hui_Sanya	0.008768	0.000217	40.459	54665
Mongol_Minorities	Russia_UstBelaya_Angara	Hui_Sanya	0.02825	0.000698	40.461	51940
Buryat_Zakamensky	Tu_HGDP	Hui_Sanya	0.017937	0.000443	40.462	53950
Dong_Guizhou	Lahu_Lancang	Hui_Sanya	0.00913	0.000226	40.462	54223
Han_Guizhou	TibetanHO_Yunnan	Hui_Sanya	0.011785	0.000291	40.463	54111
Maonan_Huanjiang	Nyaw	Hui_Sanya	0.009939	0.000246	40.47	53942
Buryat_Aginsky	Sindhi_Pakistan	Hui_Sanya	0.025904	0.00064	40.47	54615
Mulam_Luocheng	CentralThai	Hui_Sanya	0.00791	0.000195	40.472	54327
LaChi	Laotian	Hui_Sanya	0.010798	0.000267	40.474	53922
Han_Shaanxi	Nanjing_Hongzhuan	Hui_Sanya	0.011729	0.00029	40.481	54737
Chuanqing_Bijie	Mon	Hui_Sanya	0.007943	0.000196	40.486	54667
Dai_HGDP	LaoIsan	Hui_Sanya	0.009836	0.000243	40.492	54223
Korean	Yugur_Sunan	Hui_Sanya	0.014817	0.000366	40.494	54046
Tu_HGDP	Russia_Shamanka_Eneolithic	Hui_Sanya	0.019283	0.000476	40.501	54049
Hui_Guizhou	Tibetan_Xinlong	Hui_Sanya	0.011734	0.00029	40.501	54193
Phutai	Khmu	Hui_Sanya	0.013338	0.000329	40.504	54003
Han_Guizhou	Muong	Hui_Sanya	0.007978	0.000197	40.51	53980
Thai	HtinPray	Hui_Sanya	0.011799	0.000291	40.513	54243
PaThen	Miao_Jiancao	Hui_Sanya	0.015575	0.000384	40.515	53606
Tanka_Fujian	Dao	Hui_Sanya	0.008327	0.000206	40.515	53900
Papuan.DG	Brahui	Hui_Sanya	0.04831	0.001192	40.519	54164
Tujia_HGDP	Yi_HGDP	Hui_Sanya	0.012092	0.000298	40.52	53915
Dong_Guizhou	Blang_Menghai	Hui_Sanya	0.00845	0.000208	40.528	54272
Tibetan_Yajiang	TibetanHO_Yunnan	Hui_Sanya	0.022432	0.000553	40.529	53739
Sherpa_Nepal	Baoan_Jishishan	Hui_Sanya	0.018108	0.000447	40.533	53934
She_Fujian	Buryat_Aginsky	Hui_Sanya	0.010011	0.000247	40.534	54113
Han_Chongqing	Yuan	Hui_Sanya	0.007513	0.000185	40.534	54591
Yi_HGDP	Mongol_Uuld	Hui_Sanya	0.014799	0.000365	40.543	54055
Chuanqing_Bijie	Miao_HGDP	Hui_Sanya	0.011179	0.000276	40.548	53850
Hui_Guizhou	Hani_Honghe	Hui_Sanya	0.011689	0.000288	40.548	54333
Tamang_Nepal	Russian	Hui_Sanya	0.026029	0.000642	40.553	54916
Cong	Bai_Heqing	Hui_Sanya	0.011371	0.00028	40.557	53757
HmongDaw	Mongolian_Guizhou	Hui_Sanya	0.01145	0.000282	40.562	53930
Hui_Guizhou	Buryat_Duldurginsky	Hui_Sanya	0.015008	0.00037	40.563	54171
HaNhi	Tibetan_Gangcha	Hui_Sanya	0.013249	0.000327	40.564	53939
Lahu	Blang_Menghai	Hui_Sanya	0.013776	0.00034	40.569	54071
She_Fujian	Tibetan_Lhasa	Hui_Sanya	0.010666	0.000263	40.577	54054
Li_Hainan	CoLao	Hui_Sanya	0.008836	0.000218	40.585	54213
Han_Shaanxi	Palaung	Hui_Sanya	0.010426	0.000257	40.588	54761
Tujia_HGDP	Tu_HGDP	Hui_Sanya	0.012512	0.000308	40.592	54038
Mongol_Sainnoyon	BedouinA	Hui_Sanya	0.026287	0.000648	40.592	54898
Han_Shaanxi	Miao_Baila	Hui_Sanya	0.010169	0.000251	40.593	54741
Han_Sichuan	Wa_Cangyuan	Hui_Sanya	0.008767	0.000216	40.597	54358
Han_Shaanxi	Nanjing_Huangjia	Hui_Sanya	0.011813	0.000291	40.597	54736
Dong_Hunan	Dongxiang_Linxia	Hui_Sanya	0.009456	0.000233	40.6	54160
Dong_Hunan	Kalmyk	Hui_Sanya	0.009022	0.000222	40.602	54387
Han_Fujian	TibetanHO_Yunnan	Hui_Sanya	0.011271	0.000278	40.603	54449
Russia_Ust_Ishim	Russian	Hui_Sanya	0.068879	0.001696	40.605	52460
Kalueang	Blang_Menghai	Hui_Sanya	0.013561	0.000334	40.607	54058
Miao_HGDP	Miao_Pengshui	Hui_Sanya	0.011009	0.000271	40.608	53873
Tibetan_Nagqu	Oroqen_HGDP	Hui_Sanya	0.01873	0.000461	40.609	53944
Tibetan_Gangcha	Tujia_HGDP	Hui_Sanya	0.012482	0.000307	40.615	54171
Hui_Guizhou	Li_Hainan	Hui_Sanya	0.006428	0.000158	40.621	54648
Chuanqing_Bijie	Gejia_Kaili	Hui_Sanya	0.012767	0.000314	40.629	53812
Han_Chongqing	Lawa_Eastern	Hui_Sanya	0.008367	0.000206	40.631	54614
Pumi_Lanping	Mongolian_Guizhou	Hui_Sanya	0.011934	0.000294	40.632	54031
Mogolian_HGDP	Manchu_Guizhou	Hui_Sanya	0.012206	0.0003	40.637	54189
Khonmueang	Wa_Cangyuan	Hui_Sanya	0.009997	0.000246	40.639	54133
Blang	SouthernThai_AN	Hui_Sanya	0.012521	0.000308	40.641	54363
Li_Hainan	Miao_Baila	Hui_Sanya	0.008404	0.000207	40.642	54485
Han_Gansu	TibetanHO_Yunnan	Hui_Sanya	0.015148	0.000373	40.645	54153
Japanese_HGDP	Maonan_Pingtang	Hui_Sanya	0.007512	0.000185	40.647	54312
Thai	LoLo	Hui_Sanya	0.0103	0.000253	40.648	53931
Tibetan_Shigatse	Hazara	Hui_Sanya	0.017571	0.000432	40.649	54563
Mulam_Luocheng	Kinh_HGDP	Hui_Sanya	0.0092	0.000226	40.651	53902
Yi_HGDP	Mongol_Sainnoyon	Hui_Sanya	0.015062	0.000371	40.651	53956
Negidal	Russia_Shamanka_Eneolithic	Hui_Sanya	0.033173	0.000816	40.654	53653
Mongol_Minorities	Basque	Hui_Sanya	0.029163	0.000717	40.661	54777
Dong_Hunan	Tibetan_Nagqu	Hui_Sanya	0.010514	0.000259	40.665	54088
Onge	Pathan	Hui_Sanya	0.046438	0.001142	40.666	54000
Han_Shaanxi	SouthernThai_TK	Hui_Sanya	0.007435	0.000183	40.68	54841
Han_Fujian	Palaung	Hui_Sanya	0.00865	0.000213	40.682	54540
Dong_Guizhou	Yuan	Hui_Sanya	0.008383	0.000206	40.684	54230
Daur_HGDP	Boisman_MN	Hui_Sanya	0.026111	0.000642	40.69	50581
Japanese_HGDP	Khovsgol_LBA	Hui_Sanya	0.016651	0.000409	40.693	53307
Hui_Sichuan	Miao_Hele	Hui_Sanya	0.01043	0.000256	40.693	54236
Buryat_Selenginsky	Negidal	Hui_Sanya	0.03089	0.000759	40.699	53706
Han_Shaanxi	Cong	Hui_Sanya	0.009617	0.000236	40.705	54500
Tibetan_Nagqu	Hezhen_HGDP	Hui_Sanya	0.017933	0.000441	40.706	53943
Naxi_HGDP	Oroqen_HGDP	Hui_Sanya	0.015392	0.000378	40.708	54007
PaThen	Maonan_Pingtang	Hui_Sanya	0.009779	0.00024	40.709	53808
Han_Gansu	Nanjing_Xique	Hui_Sanya	0.012426	0.000305	40.712	54228
BlackTai	Mon	Hui_Sanya	0.009043	0.000222	40.722	54737
Tujia_Qianjiang	Mongol_Zasagt	Hui_Sanya	0.011671	0.000287	40.726	54085
Tibetan_Chamdo	Tibetan_Gannan	Hui_Sanya	0.018682	0.000459	40.729	53932
Cong	Hani_Honghe	Hui_Sanya	0.014067	0.000345	40.732	53715
Mon	Nanjing_Qianjia	Hui_Sanya	0.008583	0.000211	40.734	54727
Miao_Qianjiang	Xijia_Kaili	Hui_Sanya	0.010201	0.00025	40.742	53952
Tibetan_Yajiang	Mongol_Sainnoyon	Hui_Sanya	0.017261	0.000424	40.745	53888
Tibetan_Gangcha	Samdzong_1500BP	Hui_Sanya	0.024253	0.000595	40.746	54095
Thai	Lahu	Hui_Sanya	0.010009	0.000246	40.749	54265
Mongol_Zasagt	Russian	Hui_Sanya	0.028854	0.000708	40.752	54957
Han_Shaanxi	Boisman_MN	Hui_Sanya	0.015051	0.000369	40.755	51355
Tibetan_Lhasa	TibetanHO_Yunnan	Hui_Sanya	0.023655	0.00058	40.755	53831
Bai_Heqing	Buryat_Ehirit	Hui_Sanya	0.014035	0.000344	40.757	53951
Yi_HGDP	Nanai	Hui_Sanya	0.015608	0.000383	40.761	53829
Hui_Guizhou	HaNhi	Hui_Sanya	0.01105	0.000271	40.762	54046
Korean	Hezhen_HGDP	Hui_Sanya	0.017156	0.000421	40.766	53904
Chuanqing_Bijie	Miao_Pengshui	Hui_Sanya	0.01051	0.000258	40.767	53839
Hui_Sichuan	Xijia_Kaili	Hui_Sanya	0.009787	0.00024	40.775	54206
Maonan_Huanjiang	Raojia_Longshan	Hui_Sanya	0.010709	0.000263	40.779	53829
PhuLa	Vietnam_Lahu	Hui_Sanya	0.013646	0.000335	40.78	53641
She_Fujian	Tibetan_Shigatse	Hui_Sanya	0.010559	0.000259	40.782	54085
CentralThai	Lawa_Western	Hui_Sanya	0.011812	0.00029	40.783	54374
Bai_Heqing	Nanjing_Guanzhai	Hui_Sanya	0.012515	0.000307	40.785	53934
Shui_Guizhou	Yugur_Sunan	Hui_Sanya	0.008348	0.000205	40.787	54179
Oroqen_HGDP	Boisman_MN	Hui_Sanya	0.02875	0.000705	40.796	50550
Cambodian	Blang_Menghai	Hui_Sanya	0.01394	0.000342	40.8	54063
Phutai	Bru	Hui_Sanya	0.014774	0.000362	40.804	54027
Han_Chongqing	KarenPadaung	Hui_Sanya	0.008824	0.000216	40.804	54608
Hui_Sichuan	Buryat_Bohansky	Hui_Sanya	0.01362	0.000334	40.805	54117
Bru	Malay	Hui_Sanya	0.014868	0.000364	40.806	53853
HaNhi	Yugur_Sunan	Hui_Sanya	0.011644	0.000285	40.806	53854
Dai_HGDP	Maonan_Huanjiang	Hui_Sanya	0.009974	0.000244	40.807	53864
BlackTai	Maonan_Pingtang	Hui_Sanya	0.010071	0.000247	40.807	54115
Tanka_Fujian	Dongxiang_Linxia	Hui_Sanya	0.010485	0.000257	40.809	54174
Dong_Guizhou	Khamnegan	Hui_Sanya	0.009461	0.000232	40.815	54197
Khamnegan	Russian	Hui_Sanya	0.027381	0.000671	40.823	54964
Tibetan_Chamdo	Mogolian_HGDP	Hui_Sanya	0.017716	0.000434	40.824	53946
Khonmueang	KhoMu	Hui_Sanya	0.010934	0.000268	40.828	53885
Dong_Guizhou	Mongol_Zasagt	Hui_Sanya	0.00958	0.000235	40.828	54187
Miao_Pengshui	Naxi_HGDP	Hui_Sanya	0.01193	0.000292	40.829	53916
Han_Hubei	Han_Gansu	Hui_Sanya	0.012548	0.000307	40.831	54157
Khuen	LaoIsan	Hui_Sanya	0.010219	0.00025	40.831	54232
Mongolian_Guizhou	Ulchi	Hui_Sanya	0.011378	0.000279	40.835	54235
Han_Fujian	HmongNjua	Hui_Sanya	0.009631	0.000236	40.838	54529
Han_Fujian	Sila	Hui_Sanya	0.009733	0.000238	40.842	54280
Kinh_HGDP	Mon	Hui_Sanya	0.008208	0.000201	40.845	54732
Chuanqing_Bijie	Bai_Heqing	Hui_Sanya	0.011235	0.000275	40.848	53948
Tibetan_Nagqu	Mongol_Minorities	Hui_Sanya	0.019135	0.000468	40.85	53953
Hani_Honghe	Ulchi	Hui_Sanya	0.012583	0.000308	40.858	54232
Miao_Pengshui	Pumi_Lanping	Hui_Sanya	0.012421	0.000304	40.859	53943
Zhuang_Guangxi	Korean	Hui_Sanya	0.008033	0.000197	40.866	54669
Mongol_Uuld	Boisman_MN	Hui_Sanya	0.026065	0.000638	40.875	50648
Maonan_Huanjiang	Hmong	Hui_Sanya	0.010009	0.000245	40.875	53834
Mongol_Sainnoyon	Brahui	Hui_Sanya	0.025237	0.000617	40.878	54713
Qiang_Daofu	Xibo_HGDP	Hui_Sanya	0.017623	0.000431	40.881	53918
Sherpa_Nepal	Tujia_Qianjiang	Hui_Sanya	0.012928	0.000316	40.881	54020
Gejia_Kaili	Tujia_Qianjiang	Hui_Sanya	0.010441	0.000255	40.884	54081
Tibetan_Yajiang	Nanai	Hui_Sanya	0.017758	0.000434	40.89	53765
Hui_Sichuan	Shan	Hui_Sanya	0.008613	0.000211	40.89	54292
Mulam_Luocheng	Vietnamese	Hui_Sanya	0.009247	0.000226	40.892	53673
Phutai	SouthernThai_AN	Hui_Sanya	0.011095	0.000271	40.893	54376
Nanai	Russia_UstBelaya_Angara	Hui_Sanya	0.029463	0.00072	40.894	51783
CoLao	Maonan_Pingtang	Hui_Sanya	0.010406	0.000254	40.898	53804
Mongolian_Guizhou	Nanjing_Guanzhai	Hui_Sanya	0.011113	0.000272	40.898	53920
Yugur_Sunan	Negidal	Hui_Sanya	0.017322	0.000424	40.901	53896
Han_Jiangsu	Miao_Pengshui	Hui_Sanya	0.011593	0.000283	40.902	53750
HmongDaw	Tujia_Qianjiang	Hui_Sanya	0.010466	0.000256	40.911	54091
Hui_Sichuan	Tay	Hui_Sanya	0.00831	0.000203	40.912	53992
Tujia_Qianjiang	Vietnamese	Hui_Sanya	0.008252	0.000202	40.927	53870
Dong_Hunan	Mongol_Minorities	Hui_Sanya	0.00928	0.000227	40.927	54159
Han_Fujian	SouthernThai_TK	Hui_Sanya	0.00676	0.000165	40.928	54673
Hmong	Raojia_Longshan	Hui_Sanya	0.014242	0.000348	40.929	53802
Dao	Mongolian_Guizhou	Hui_Sanya	0.009428	0.00023	40.931	53717
Tamang_Nepal	Baoan_Jishishan	Hui_Sanya	0.016752	0.000409	40.931	54101
Mulam_Luocheng	Phuan	Hui_Sanya	0.009553	0.000233	40.939	53939
Hui_Sichuan	Lisu	Hui_Sanya	0.011365	0.000278	40.944	54248
Han_Chongqing	Caijia_Songlinpo	Hui_Sanya	0.010519	0.000257	40.949	54574
Han_Sichuan	SouthernThai_TK	Hui_Sanya	0.007151	0.000175	40.956	54559
Tanka_Fujian	Buryat_Aginsky	Hui_Sanya	0.010548	0.000258	40.958	54165
Naxi_HGDP	Mongol_Sainnoyon	Hui_Sanya	0.01494	0.000365	40.959	53974
Dong_Hunan	Muong	Hui_Sanya	0.00852	0.000208	40.967	53882
Tibetan_Shannan	Hazara	Hui_Sanya	0.01808	0.000441	40.967	54554
Qiang_Daofu	Mongol_Sainnoyon	Hui_Sanya	0.018052	0.000441	40.969	53929
Buryat_Aginsky	Basque	Hui_Sanya	0.029732	0.000726	40.972	54781
Htin_Mal	Ede	Hui_Sanya	0.018742	0.000457	40.974	53278
Tibetan_Gangcha	Negidal	Hui_Sanya	0.020428	0.000499	40.977	53985
Bai_Heqing	Nanjing_Banbian	Hui_Sanya	0.01272	0.00031	40.981	53953
Russia_MA1_HG	Sardinian	Hui_Sanya	0.092771	0.002264	40.984	39328
Atayal	Kankanaey	Hui_Sanya	0.021129	0.000516	40.984	53455
Khonmueang	Khuen	Hui_Sanya	0.010439	0.000255	40.985	54112
Hui_Guizhou	Nanjing_Guanzhai	Hui_Sanya	0.011443	0.000279	40.989	54257
Tanka_Fujian	Kinh_HGDP	Hui_Sanya	0.007966	0.000194	40.991	54147
She_HGDP	Japanese_HGDP	Hui_Sanya	0.011018	0.000269	40.998	54123
Han_Shaanxi	Dao	Hui_Sanya	0.007852	0.000191	41.01	54496
Miao_Qianjiang	Oroqen_HGDP	Hui_Sanya	0.012578	0.000307	41.013	54049
Miao_HGDP	Bai_Heqing	Hui_Sanya	0.011334	0.000276	41.016	54002
Khovsgol_LBA	BedouinA	Hui_Sanya	0.03339	0.000814	41.017	54111
Laotian	Miao_Baila	Hui_Sanya	0.009891	0.000241	41.025	54184
Miao_Qianjiang	Tibetan_Xinlong	Hui_Sanya	0.011872	0.000289	41.046	53853
Han_Sichuan	Nanjing_Hongzhuan	Hui_Sanya	0.01113	0.000271	41.047	54287
Dong_Hunan	Khuen	Hui_Sanya	0.008719	0.000212	41.051	54126
Qiang_Danba	Yi_HGDP	Hui_Sanya	0.020432	0.000498	41.054	53777
Maonan_Huanjiang	Kinh_HGDP	Hui_Sanya	0.009294	0.000226	41.055	53872
Phutai	Ede	Hui_Sanya	0.01415	0.000345	41.063	53833
Japanese_HGDP	Boisman_MN	Hui_Sanya	0.021195	0.000516	41.064	50742
Oroqen_HGDP	Russia_UstBelaya_Angara	Hui_Sanya	0.027923	0.00068	41.067	51941
Qiang_Danba	Yugur_Sunan	Hui_Sanya	0.017128	0.000417	41.071	54040
Tanka_Fujian	Nanjing_Xique	Hui_Sanya	0.010591	0.000258	41.08	54091
Nyaw	Bru	Hui_Sanya	0.015435	0.000376	41.082	54014
Hui_Guizhou	Buryat_Bohansky	Hui_Sanya	0.014679	0.000357	41.082	54172
LaoIsan	Htin_Mal	Hui_Sanya	0.014441	0.000351	41.084	53679
Yugur_Sunan	Nanjing_Gongqiao	Hui_Sanya	0.012396	0.000302	41.085	54073
Mogolian_HGDP	Mongol_Zasagt	Hui_Sanya	0.018711	0.000455	41.087	53918
Buryat_Aginsky	Balochi	Hui_Sanya	0.02693	0.000655	41.087	54717
Dong_Hunan	Vietnam_Lahu	Hui_Sanya	0.009201	0.000224	41.09	53859
CentralThai	Manchu_Guizhou	Hui_Sanya	0.007786	0.000189	41.091	54493
She_Fujian	Xijia_Kaili	Hui_Sanya	0.009668	0.000235	41.096	54025
Miao_Qianjiang	Tibetan_Yajiang	Hui_Sanya	0.01343	0.000327	41.1	53920
Tibetan_Chamdo	Mongolian_Guizhou	Hui_Sanya	0.012093	0.000294	41.102	53984
Tamang_Nepal	Khamnegan	Hui_Sanya	0.018266	0.000444	41.103	54000
Han_Shaanxi	PaThen	Hui_Sanya	0.009258	0.000225	41.104	54476
Vietnam_Lahu	Lahu_Lancang	Hui_Sanya	0.016591	0.000404	41.109	53602
She_Fujian	Hmong	Hui_Sanya	0.010165	0.000247	41.112	54003
HtinPray	Wa_Cangyuan	Hui_Sanya	0.016479	0.000401	41.115	53962
Khonmueang	Yuan	Hui_Sanya	0.010425	0.000253	41.127	54137
Zhuang_Guangxi	Daur_HGDP	Hui_Sanya	0.007565	0.000184	41.13	54693
KhoMu	Lawa_Eastern	Hui_Sanya	0.014804	0.00036	41.132	53707
Dong_Guizhou	Nanjing_Xique	Hui_Sanya	0.010232	0.000249	41.133	54171
LoLo	Maonan_Pingtang	Hui_Sanya	0.010533	0.000256	41.135	53836
Tibetan_Gannan	Japanese_HGDP	Hui_Sanya	0.013607	0.000331	41.138	54112
Han_Shaanxi	Vietnamese	Hui_Sanya	0.007585	0.000184	41.139	54483
Lawa_Eastern	Soa	Hui_Sanya	0.013691	0.000333	41.14	54096
Li_Hainan	Cham	Hui_Sanya	0.007435	0.000181	41.145	54320
Han_Fujian	Negidal	Hui_Sanya	0.011625	0.000283	41.145	54364
Han_Shaanxi	Lahu_HGDP	Hui_Sanya	0.009459	0.00023	41.147	54747
Ulchi	UstBelaya_EBA	Hui_Sanya	0.031002	0.000753	41.149	53160
Mongol_Zasagt	Manchu_Guizhou	Hui_Sanya	0.011955	0.000291	41.149	54141
Russia_MA1_HG	BedouinA	Hui_Sanya	0.087112	0.002117	41.155	39404
Mulam_Luocheng	Muong	Hui_Sanya	0.009831	0.000239	41.157	53675
Laotian	Mang	Hui_Sanya	0.011898	0.000289	41.158	53936
Dong_Hunan	Mongol_Sainnoyon	Hui_Sanya	0.009369	0.000228	41.158	54124
Shan	Maonan_Pingtang	Hui_Sanya	0.008769	0.000213	41.16	54141
Khamnegan	Boisman_MN	Hui_Sanya	0.029223	0.00071	41.166	50519
Laotian	Xijia_Kaili	Hui_Sanya	0.009216	0.000224	41.17	54187
Tibetan_Chamdo	Buryat_Selenginsky	Hui_Sanya	0.020414	0.000496	41.171	53823
She_Fujian	Mon	Hui_Sanya	0.006909	0.000168	41.178	54770
She_HGDP	Maonan_Pingtang	Hui_Sanya	0.008666	0.00021	41.181	54087
Denisova	Sindhi_Pakistan	Hui_Sanya	0.068495	0.001663	41.183	52338
Tujia_Qianjiang	Nanjing_Xique	Hui_Sanya	0.011718	0.000285	41.185	54049
SouthernThai_TK	Blang_Menghai	Hui_Sanya	0.011575	0.000281	41.19	54346
Shan	Thai	Hui_Sanya	0.009689	0.000235	41.194	54245
Hui_Guizhou	Korean	Hui_Sanya	0.013066	0.000317	41.194	54272
Sherpa_Nepal	Japanese_HGDP	Hui_Sanya	0.015056	0.000365	41.198	54072
Tibetan_Shannan	Hezhen_HGDP	Hui_Sanya	0.017613	0.000427	41.201	54001
Naxi_HGDP	Tamang_Nepal	Hui_Sanya	0.01692	0.000411	41.202	54011
Wa_Cangyuan	SouthernThai_AN	Hui_Sanya	0.011927	0.000289	41.203	54344
SouthernThai_TK	Blang	Hui_Sanya	0.011743	0.000285	41.205	54332
Laotian	KarenSkaw	Hui_Sanya	0.011384	0.000276	41.207	54240
Dong_Hunan	Lahu_HGDP	Hui_Sanya	0.009547	0.000232	41.209	54095
She_Fujian	Tibetan_Yajiang	Hui_Sanya	0.010922	0.000265	41.213	54002
Buryat_Aginsky	Boisman_MN	Hui_Sanya	0.028768	0.000698	41.218	50593
Tibetan_Shannan	Buryat_Selenginsky	Hui_Sanya	0.020382	0.000494	41.221	53841
Dong_Guizhou	Khuen	Hui_Sanya	0.008569	0.000208	41.223	54221
Mongol_Zasagt	Dongxiang_Linxia	Hui_Sanya	0.017913	0.000434	41.232	53935
Han_Sichuan	Lahu_Lancang	Hui_Sanya	0.009416	0.000228	41.233	54343
Daur_HGDP	Mongolian_Guizhou	Hui_Sanya	0.011781	0.000286	41.235	54077
Pumi_Lanping	Tujia_HGDP	Hui_Sanya	0.013145	0.000319	41.236	53960
Dong_Hunan	Mongol_Uuld	Hui_Sanya	0.009144	0.000222	41.248	54210
Tibetan_Gannan	Mongol_Uuld	Hui_Sanya	0.017596	0.000427	41.249	53996
Miao_Qianjiang	Nanjing_Guanzhai	Hui_Sanya	0.011601	0.000281	41.254	53935
LaoIsan	Lawa_Western	Hui_Sanya	0.012575	0.000305	41.258	54258
Khuen	Mon	Hui_Sanya	0.008737	0.000212	41.258	54724
Tibetan_Shannan	Russia_Shamanka_Eneolithic	Hui_Sanya	0.022403	0.000543	41.259	53937
Tamang_Nepal	Brahui	Hui_Sanya	0.026477	0.000642	41.259	54787
Han_Guizhou	Sila	Hui_Sanya	0.010455	0.000253	41.261	53960
Hui_Guizhou	Tibetan_Gannan	Hui_Sanya	0.013259	0.000321	41.265	54253
Dusun	Kankanaey	Hui_Sanya	0.018106	0.000439	41.279	53576
Nyaw	Phutai	Hui_Sanya	0.012954	0.000314	41.28	54031
Han_Hubei	Dong_Hunan	Hui_Sanya	0.010263	0.000249	41.282	53990
Miao_Qianjiang	Qiang_Daofu	Hui_Sanya	0.013355	0.000323	41.288	53951
Khovsgol_LBA	Sindhi_Pakistan	Hui_Sanya	0.032718	0.000792	41.289	53804
Lisu	Bai_Heqing	Hui_Sanya	0.013257	0.000321	41.289	53991
Han_Sichuan	Palaung	Hui_Sanya	0.009766	0.000237	41.291	54337
HaNhi	Sila	Hui_Sanya	0.016882	0.000409	41.292	53645
Han_Sichuan	Buryat_Bohansky	Hui_Sanya	0.011752	0.000285	41.292	54212
KarenPwo	Blang_Menghai	Hui_Sanya	0.015174	0.000367	41.293	53998
Tibetan_Nagqu	Daur_HGDP	Hui_Sanya	0.018085	0.000438	41.303	53967
Tu_HGDP	Dongxiang_Linxia	Hui_Sanya	0.015252	0.000369	41.303	54068
Han_Gansu	CentralThai	Hui_Sanya	0.007714	0.000187	41.303	54560
Dongxiang_Linxia	Hezhen_HGDP	Hui_Sanya	0.01559	0.000377	41.306	53997
Qiang_Daofu	Nanai	Hui_Sanya	0.019176	0.000464	41.308	53798
Han_Hubei	Dong_Guizhou	Hui_Sanya	0.010307	0.000249	41.31	54108
Dong_Guizhou	Muong	Hui_Sanya	0.008573	0.000208	41.316	53964
Bai_Heqing	Dongxiang_Linxia	Hui_Sanya	0.013517	0.000327	41.317	54056
She_Fujian	Korean	Hui_Sanya	0.01137	0.000275	41.32	54021
Daur_HGDP	Mongolia_N_North	Hui_Sanya	0.025632	0.00062	41.322	52119
Bai_Heqing	Maonan_Pingtang	Hui_Sanya	0.007855	0.00019	41.325	54176
Gelao_Longlin	Tujia_Qianjiang	Hui_Sanya	0.009012	0.000218	41.331	54030
Hani_Honghe	Tujia_Qianjiang	Hui_Sanya	0.010976	0.000266	41.339	54168
Blang	Lawa_Eastern	Hui_Sanya	0.015632	0.000378	41.341	53974
Tibetan_Gangcha	Tibetan_Xinlong	Hui_Sanya	0.014303	0.000346	41.344	54138
Mongolian_Guizhou	Miao_Baila	Hui_Sanya	0.012113	0.000293	41.353	53919
Miao_Pengshui	Tu_HGDP	Hui_Sanya	0.011404	0.000276	41.356	54038
Papuan.DG	Pathan	Hui_Sanya	0.04762	0.001151	41.362	54117
Khuen	Thai	Hui_Sanya	0.009494	0.00023	41.365	54197
Hui_Guizhou	Nanjing_Gongqiao	Hui_Sanya	0.01135	0.000274	41.366	54298
Tay	Manchu_Guizhou	Hui_Sanya	0.009121	0.00022	41.368	53908
Miao_Qianjiang	Naxi_HGDP	Hui_Sanya	0.012004	0.00029	41.373	54016
She_Fujian	Nung	Hui_Sanya	0.008073	0.000195	41.375	53812
Han_Fujian	Buryat_Ehirit	Hui_Sanya	0.010254	0.000248	41.376	54438
Mongol_Zasagt	Burusho	Hui_Sanya	0.024985	0.000604	41.377	54683
Papuan.DG	Burusho	Hui_Sanya	0.044278	0.00107	41.38	54144
Miao_Qianjiang	Nanjing_Qianjia	Hui_Sanya	0.011128	0.000269	41.384	53968
Yugur_Sunan	Khovsgol_LBA	Hui_Sanya	0.017773	0.000429	41.387	53232
Shui_Guizhou	She_HGDP	Hui_Sanya	0.009267	0.000224	41.39	54010
Saek	Giarai	Hui_Sanya	0.013122	0.000317	41.392	53903
Gelao_Longlin	Mongolian_Guizhou	Hui_Sanya	0.009533	0.00023	41.4	53900
Mongol_Sainnoyon	Mongolia_N_North	Hui_Sanya	0.028339	0.000684	41.403	52087
Denisova	Pathan	Hui_Sanya	0.068799	0.001661	41.412	52378
Mon	Ulchi	Hui_Sanya	0.009677	0.000234	41.412	54806
KarenPadaung	Blang_Menghai	Hui_Sanya	0.01568	0.000379	41.417	54005
Hui_Guizhou	Nanjing_Qianjia	Hui_Sanya	0.011049	0.000267	41.417	54281
Naxi_HGDP	Baoan_Jishishan	Hui_Sanya	0.01511	0.000365	41.418	54004
Tibetan_Shannan	TibetanHO_Yunnan	Hui_Sanya	0.02367	0.000571	41.419	53863
Han_Chongqing	Wa_Cangyuan	Hui_Sanya	0.008548	0.000206	41.419	54599
Han_Zhejiang	Manchu_Guizhou	Hui_Sanya	0.011142	0.000269	41.42	54066
Lawa_Eastern	Ede	Hui_Sanya	0.014784	0.000357	41.422	53822
Tibetan_Yajiang	Buryat_Aginsky	Hui_Sanya	0.017992	0.000434	41.434	53935
Tibetan_Yajiang	Mongol_Zasagt	Hui_Sanya	0.018014	0.000435	41.443	53861
Mongol_Sainnoyon	Sindhi_Pakistan	Hui_Sanya	0.024322	0.000587	41.444	54602
Li_Hainan	Shan	Hui_Sanya	0.007703	0.000186	41.45	54521
She_Fujian	Nanjing_Guanzhai	Hui_Sanya	0.010167	0.000245	41.451	54020
Li_Hainan	Murut	Hui_Sanya	0.009071	0.000219	41.451	54233
LaoIsan	Muong	Hui_Sanya	0.010203	0.000246	41.455	53990
Mongol_Sainnoyon	Balochi	Hui_Sanya	0.025272	0.00061	41.457	54722
Tibetan_Shigatse	Xibo_HGDP	Hui_Sanya	0.017607	0.000425	41.459	53971
Laotian	Lawa_Western	Hui_Sanya	0.01127	0.000272	41.459	54236
Tanka_Fujian	Hani_Honghe	Hui_Sanya	0.009932	0.00024	41.46	54197
Dai_HGDP	Mulam_Luocheng	Hui_Sanya	0.009854	0.000238	41.466	53883
Bai_Heqing	Mogolian_HGDP	Hui_Sanya	0.013682	0.00033	41.469	54031
Nanjing_Qianjia	Maonan_Pingtang	Hui_Sanya	0.008957	0.000216	41.471	54098
Dongxiang_Linxia	Manchu_Guizhou	Hui_Sanya	0.011424	0.000275	41.472	54207
CentralThai	Lahu	Hui_Sanya	0.010301	0.000248	41.474	54408
Russia_MA1_HG	Hazara	Hui_Sanya	0.055832	0.001346	41.478	39083
Lahu	Manchu_Guizhou	Hui_Sanya	0.01037	0.00025	41.478	54244
Dao	Manchu_Guizhou	Hui_Sanya	0.009093	0.000219	41.481	53905
Russia_MA1_HG	Kalash	Hui_Sanya	0.089492	0.002157	41.482	39048
Tibetan_Chamdo	Buryat_Zakamensky	Hui_Sanya	0.020083	0.000484	41.489	53842
Hui_Sichuan	Vietnam_Lahu	Hui_Sanya	0.010148	0.000245	41.495	53967
Kalueang	Maonan_Pingtang	Hui_Sanya	0.00957	0.000231	41.495	54163
Pumi_Lanping	Xibo_HGDP	Hui_Sanya	0.016358	0.000394	41.498	54007
She_HGDP	Miao_Qianjiang	Hui_Sanya	0.010698	0.000258	41.499	53941
Han_Guizhou	Lue	Hui_Sanya	0.008411	0.000203	41.5	54228
TibetanHO_Yunnan	Yi_HGDP	Hui_Sanya	0.019701	0.000475	41.504	53773
Tibetan_Gangcha	Nanjing_Gongqiao	Hui_Sanya	0.013486	0.000325	41.508	54160
Japanese_HGDP	Nanjing_Gongqiao	Hui_Sanya	0.011652	0.000281	41.51	54154
Han_Shaanxi	Nung	Hui_Sanya	0.00709	0.000171	41.511	54489
Tibetan_Nagqu	Nanai	Hui_Sanya	0.019723	0.000475	41.516	53801
Nung	Manchu_Guizhou	Hui_Sanya	0.008341	0.000201	41.516	53911
Shui_Guizhou	Muong	Hui_Sanya	0.00939	0.000226	41.518	53781
Pumi_Lanping	Mongol_Minorities	Hui_Sanya	0.016795	0.000404	41.521	54021
Mongol_Minorities	French	Hui_Sanya	0.029037	0.000699	41.526	55029
CentralThai	Brahui	Hui_Sanya	0.017137	0.000413	41.529	54924
Zhuang_Guangxi	Nanjing_Xique	Hui_Sanya	0.008702	0.00021	41.531	54667
Buryat_Duldurginsky	Negidal	Hui_Sanya	0.031011	0.000746	41.543	53701
Maonan_Huanjiang	CentralThai	Hui_Sanya	0.008117	0.000195	41.543	54320
HmongDaw	IuMien	Hui_Sanya	0.016039	0.000386	41.545	53837
Han_Sichuan	Buryat_Duldurginsky	Hui_Sanya	0.01206	0.00029	41.546	54204
Mongol_Minorities	Dongxiang_Linxia	Hui_Sanya	0.017348	0.000418	41.548	53993
Yi_HGDP	Xibo_HGDP	Hui_Sanya	0.01522	0.000366	41.555	53972
Laotian	Lahu_HGDP	Hui_Sanya	0.010635	0.000256	41.555	54192
Mon	Buryat_Zakamensky	Hui_Sanya	0.011624	0.00028	41.556	54589
Han_Guizhou	Tamang_Nepal	Hui_Sanya	0.010498	0.000253	41.559	54253
Pumi_Lanping	Hezhen_HGDP	Hui_Sanya	0.016501	0.000397	41.56	54021
Nanjing_Qianjia	Nanjing_Huangjia	Hui_Sanya	0.020573	0.000495	41.561	53753
Dong_Guizhou	Buryat_Aginsky	Hui_Sanya	0.009376	0.000226	41.562	54223
Tibetan_Shannan	Buryat_Ehirit	Hui_Sanya	0.019767	0.000476	41.563	53891
Khonmueang	Ede	Hui_Sanya	0.010925	0.000263	41.568	53960
Mongol_Sainnoyon	Manchu_Guizhou	Hui_Sanya	0.011545	0.000278	41.568	54157
Hui_Sichuan	Russia_Shamanka_Eneolithic	Hui_Sanya	0.014603	0.000351	41.571	54250
Laotian	Hani_Honghe	Hui_Sanya	0.009107	0.000219	41.571	54257
Tibetan_Nagqu	Mongol_Sainnoyon	Hui_Sanya	0.018754	0.000451	41.573	53926
Khonmueang	Shan	Hui_Sanya	0.010022	0.000241	41.575	54160
Mogolian_HGDP	Xibo_HGDP	Hui_Sanya	0.017448	0.00042	41.578	53962
Tibetan_Shigatse	Dongxiang_Linxia	Hui_Sanya	0.017117	0.000412	41.581	54036
Tibetan_Yajiang	Oroqen_HGDP	Hui_Sanya	0.017807	0.000428	41.585	53920
Buryat_Aginsky	Pathan	Hui_Sanya	0.027073	0.000651	41.588	54677
Tujia_Qianjiang	Dongxiang_Linxia	Hui_Sanya	0.011253	0.000271	41.591	54156
Naxi_HGDP	Sherpa_Nepal	Hui_Sanya	0.019607	0.000471	41.592	53824
Lisu	Tujia_Qianjiang	Hui_Sanya	0.010605	0.000255	41.594	54127
Blang	Soa	Hui_Sanya	0.014999	0.000361	41.595	54083
Dong_Guizhou	Lahu_HGDP	Hui_Sanya	0.009417	0.000226	41.595	54193
Tibetan_Nagqu	Buryat_Aginsky	Hui_Sanya	0.019655	0.000473	41.597	53959
Russia_Shamanka_Eneolithic	Hazara	Hui_Sanya	0.024787	0.000596	41.601	54589
Nung	Kinh_Vietnam	Hui_Sanya	0.009179	0.000221	41.602	53705
Han_Chongqing	Muong	Hui_Sanya	0.007594	0.000183	41.602	54337
Mogolian_HGDP	Tu_HGDP	Hui_Sanya	0.015599	0.000375	41.608	54067
CentralThai	Saek	Hui_Sanya	0.01033	0.000248	41.611	54405
Tibetan_Lhasa	Hazara	Hui_Sanya	0.017826	0.000428	41.621	54539
Miao_Qianjiang	Nanjing_Gongqiao	Hui_Sanya	0.011433	0.000275	41.622	53961
Hui_Sichuan	Hani_Honghe	Hui_Sanya	0.011804	0.000284	41.623	54276
CentralThai	KhoMu	Hui_Sanya	0.011666	0.00028	41.624	54108
Pumi_Lanping	Buryat_Aginsky	Hui_Sanya	0.01706	0.00041	41.635	54035
HmongNjua	Maonan_Pingtang	Hui_Sanya	0.010755	0.000258	41.635	54078
Mulam_Luocheng	Tay	Hui_Sanya	0.00988	0.000237	41.637	53650
Tibetan_Shannan	Dongxiang_Linxia	Hui_Sanya	0.017385	0.000418	41.637	54053
Hui_Guizhou	Russia_Shamanka_Eneolithic	Hui_Sanya	0.015516	0.000373	41.637	54321
Vietnam_Lahu	Lahu_HGDP	Hui_Sanya	0.016576	0.000398	41.642	53565
Tibetan_Shigatse	Nanai	Hui_Sanya	0.018497	0.000444	41.644	53838
Han_Fujian	Khuen	Hui_Sanya	0.007815	0.000188	41.645	54537
IuMien	Gejia_Kaili	Hui_Sanya	0.01373	0.00033	41.651	53845
Phutai	Giarai	Hui_Sanya	0.013772	0.000331	41.653	53902
Sherpa_Nepal	Tu_HGDP	Hui_Sanya	0.018895	0.000454	41.655	53934
Han_Gansu	Miao_Hele	Hui_Sanya	0.010367	0.000249	41.661	54265
Han_Jiangsu	Tibetan_Gangcha	Hui_Sanya	0.013909	0.000334	41.664	54131
BlackTai	Khonmueang	Hui_Sanya	0.010735	0.000258	41.664	54137
Li_Hainan	SouthernThai_TK	Hui_Sanya	0.006965	0.000167	41.665	54655
Li_Hainan	Dusun	Hui_Sanya	0.008826	0.000212	41.667	54241
She_Fujian	Tay	Hui_Sanya	0.008652	0.000208	41.673	53816
Hmong	Tujia_Qianjiang	Hui_Sanya	0.010603	0.000254	41.674	54052
Han_Guizhou	Phuan	Hui_Sanya	0.007764	0.000186	41.678	54243
Han_Guizhou	Lahu_HGDP	Hui_Sanya	0.009503	0.000228	41.682	54197
She_Fujian	Nanjing_Gongqiao	Hui_Sanya	0.010299	0.000247	41.683	54048
Han_Chongqing	Buryat_Duldurginsky	Hui_Sanya	0.011377	0.000273	41.684	54452
Dao	Tujia_Qianjiang	Hui_Sanya	0.008773	0.00021	41.685	53864
Han_Gansu	Khovsgol_LBA	Hui_Sanya	0.015638	0.000375	41.695	53409
Blang	Ede	Hui_Sanya	0.015677	0.000376	41.695	53809
Hmong	Miao_HGDP	Hui_Sanya	0.013988	0.000335	41.696	53828
Nung	Tujia_Qianjiang	Hui_Sanya	0.00803	0.000193	41.703	53860
Thai	Blang	Hui_Sanya	0.010578	0.000254	41.709	54216
Hui_Sichuan	Qiang_Danba	Hui_Sanya	0.015007	0.00036	41.711	54133
Saek	Soa	Hui_Sanya	0.013381	0.000321	41.715	54112
Tay	Tujia_Qianjiang	Hui_Sanya	0.008739	0.000209	41.716	53854
Hui_Guizhou	Miao_HGDP	Hui_Sanya	0.010428	0.00025	41.716	54304
Bai_Heqing	Sherpa_Nepal	Hui_Sanya	0.016795	0.000403	41.717	53897
Tamang_Nepal	Mongol_Sainnoyon	Hui_Sanya	0.018282	0.000438	41.718	54013
CentralThai	Sindhi_Pakistan	Hui_Sanya	0.017052	0.000409	41.72	54839
Mulam_Luocheng	LaoIsan	Hui_Sanya	0.008645	0.000207	41.722	54205
Han_Shaanxi	Sila	Hui_Sanya	0.011414	0.000274	41.724	54491
Lahu_HGDP	Mon	Hui_Sanya	0.010423	0.00025	41.726	54719
Buryat_Zakamensky	Negidal	Hui_Sanya	0.030387	0.000728	41.728	53738
Yugur_Sunan	Nanjing_Qianjia	Hui_Sanya	0.011977	0.000287	41.728	54074
PhuLa	Tujia_Qianjiang	Hui_Sanya	0.009071	0.000217	41.729	53854
Buryat_Aginsky	French	Hui_Sanya	0.029684	0.000711	41.729	55029
Thai	KhoMu	Hui_Sanya	0.010665	0.000256	41.73	53956
Maonan_Huanjiang	Mon	Hui_Sanya	0.00735	0.000176	41.737	54666
Shui_Guizhou	PaThen	Hui_Sanya	0.010099	0.000242	41.739	53716
Nanjing_Gongqiao	Maonan_Pingtang	Hui_Sanya	0.009035	0.000216	41.741	54108
Hani_Honghe	Maonan_Pingtang	Hui_Sanya	0.008512	0.000204	41.748	54162
Hui_Guizhou	Sherpa_Nepal	Hui_Sanya	0.014906	0.000357	41.75	54210
Mon	Japanese_HGDP	Hui_Sanya	0.008081	0.000194	41.753	54789
Khmu	KhoMu	Hui_Sanya	0.016876	0.000404	41.759	53680
Sila	Hani_Honghe	Hui_Sanya	0.016685	0.0004	41.761	53705
Lahu_Lancang	Mon	Hui_Sanya	0.010121	0.000242	41.763	54733
Lisu	Manchu_Guizhou	Hui_Sanya	0.011411	0.000273	41.766	54180
Naxi_HGDP	Hezhen_HGDP	Hui_Sanya	0.015083	0.000361	41.769	54000
Bru	HtinPray	Hui_Sanya	0.018709	0.000448	41.77	54019
Maonan_Huanjiang	Lue	Hui_Sanya	0.010398	0.000249	41.774	53880
Mon	Dongxiang_Linxia	Hui_Sanya	0.010786	0.000258	41.787	54692
Miao_Qianjiang	Tibetan_Shannan	Hui_Sanya	0.013072	0.000313	41.799	54012
Chuanqing_Bijie	Xijia_Kaili	Hui_Sanya	0.012077	0.000289	41.804	53806
Thai	IuMien	Hui_Sanya	0.009214	0.00022	41.806	54204
Han_Hubei	Hui_Sichuan	Hui_Sanya	0.012188	0.000291	41.814	54122
Dong_Guizhou	Dongxiang_Linxia	Hui_Sanya	0.009516	0.000228	41.814	54237
Tujia_Qianjiang	Nanjing_Guanzhai	Hui_Sanya	0.011246	0.000269	41.818	54066
Maonan_Huanjiang	Muong	Hui_Sanya	0.009998	0.000239	41.819	53635
Han_Gansu	Li_Hainan	Hui_Sanya	0.00669	0.00016	41.821	54613
Han_Fujian	Buryat_Selenginsky	Hui_Sanya	0.010553	0.000252	41.827	54409
Maonan_Huanjiang	Phuan	Hui_Sanya	0.009834	0.000235	41.831	53900
Japan_Jomon	Japanese_HGDP	Hui_Sanya	0.027781	0.000664	41.832	52444
Bai_Heqing	TibetanHO_Yunnan	Hui_Sanya	0.01731	0.000414	41.837	53864
Baoan_Jishishan	Mongolian_Guizhou	Hui_Sanya	0.01099	0.000263	41.838	54064
Tamang_Nepal	Mongol_Minorities	Hui_Sanya	0.018694	0.000447	41.839	54031
Htin_Mal	Mon	Hui_Sanya	0.012048	0.000288	41.841	54171
Miao_Qianjiang	Mon	Hui_Sanya	0.007809	0.000187	41.846	54740
Laotian	HaNhi	Hui_Sanya	0.009658	0.000231	41.856	53954
Dongjia_Kaili	Manchu_Guizhou	Hui_Sanya	0.011159	0.000267	41.856	54131
Mogolian_HGDP	Mongol_Minorities	Hui_Sanya	0.018485	0.000442	41.859	53986
Khovsgol_LBA	Balochi	Hui_Sanya	0.034094	0.000814	41.861	53942
Miao_Qianjiang	Nanai	Hui_Sanya	0.012505	0.000299	41.869	53878
Qiang_Daofu	TibetanHO_Yunnan	Hui_Sanya	0.023865	0.00057	41.881	53793
Khonmueang	PhuLa	Hui_Sanya	0.009549	0.000228	41.886	53856
Xibo_HGDP	Russia_Shamanka_Eneolithic	Hui_Sanya	0.023316	0.000557	41.887	53933
Han_Chongqing	Nanjing_Huangjia	Hui_Sanya	0.010826	0.000258	41.893	54573
Zhuang_Guangxi	Lawa_Eastern	Hui_Sanya	0.008013	0.000191	41.893	54691
Zhuang_Guangxi	Palaung	Hui_Sanya	0.008125	0.000194	41.896	54674
HmongDaw	Maonan_Pingtang	Hui_Sanya	0.010289	0.000246	41.903	54086
Miao_Qianjiang	Tibetan_Shigatse	Hui_Sanya	0.012844	0.000306	41.91	54005
Korean	Daur_HGDP	Hui_Sanya	0.017288	0.000412	41.914	53934
Tamang_Nepal	Balochi	Hui_Sanya	0.026454	0.000631	41.925	54795
Han_Guizhou	Qiang_Danba	Hui_Sanya	0.012128	0.000289	41.926	54119
Denisova	Brahui	Hui_Sanya	0.074385	0.001774	41.927	52429
Laotian	Miao_Hele	Hui_Sanya	0.00951	0.000227	41.928	54220
Khovsgol_LBA	Basque	Hui_Sanya	0.036727	0.000876	41.942	53990
Tibetan_Chamdo	Hazara	Hui_Sanya	0.017126	0.000408	41.942	54544
Russia_UstBelaya_Angara	Hazara	Hui_Sanya	0.028812	0.000687	41.946	52550
Han_Shaanxi	Shan	Hui_Sanya	0.008393	0.0002	41.946	54767
Mon	Khovsgol_LBA	Hui_Sanya	0.013311	0.000317	41.948	53838
Nung	Mongolian_Guizhou	Hui_Sanya	0.008479	0.000202	41.953	53738
Shui_Guizhou	Bai_Heqing	Hui_Sanya	0.009046	0.000216	41.967	54119
Tibetan_Shannan	Xibo_HGDP	Hui_Sanya	0.017761	0.000423	41.969	53987
Han_Fujian	LaoIsan	Hui_Sanya	0.006382	0.000152	41.969	54655
Dong_Hunan	Dai_HGDP	Hui_Sanya	0.008594	0.000205	41.97	54111
Korean	Oroqen_HGDP	Hui_Sanya	0.017546	0.000418	41.973	53926
Sherpa_Nepal	Yi_HGDP	Hui_Sanya	0.019077	0.000454	41.976	53804
Tanka_Fujian	Vietnamese	Hui_Sanya	0.00809	0.000193	41.978	53879
CentralThai	Cong	Hui_Sanya	0.010184	0.000243	41.981	54109
Dong_Guizhou	Mongol_Sainnoyon	Hui_Sanya	0.009379	0.000223	41.987	54207
Hui_Sichuan	Laotian	Hui_Sanya	0.00699	0.000166	41.987	54433
Pumi_Lanping	Khamnegan	Hui_Sanya	0.017212	0.00041	41.988	53983
Tibetan_Chamdo	Tibetan_Xunhua	Hui_Sanya	0.022393	0.000533	41.989	53853
Russia_Ust_Ishim	BedouinA	Hui_Sanya	0.070419	0.001677	41.996	52536
She_Fujian	IuMien	Hui_Sanya	0.00904	0.000215	42	54058
Thai	Wa_Cangyuan	Hui_Sanya	0.010268	0.000244	42.009	54211
Bai_Heqing	Mongol_Sainnoyon	Hui_Sanya	0.013977	0.000333	42.014	54021
Han_Chongqing	Buryat_Bohansky	Hui_Sanya	0.010952	0.000261	42.014	54455
Khonmueang	Kinh_HGDP	Hui_Sanya	0.00919	0.000219	42.017	54115
Nung	Mon	Hui_Sanya	0.007475	0.000178	42.018	54458
Hui_Sichuan	Nanjing_Xique	Hui_Sanya	0.01233	0.000293	42.024	54186
Dong_Guizhou	Kalmyk	Hui_Sanya	0.008993	0.000214	42.026	54437
Denisova	Balochi	Hui_Sanya	0.073851	0.001757	42.031	52436
Buryat_Duldurginsky	Xibo_HGDP	Hui_Sanya	0.021109	0.000502	42.032	53816
Dongxiang_Linxia	Hazara	Hui_Sanya	0.019412	0.000462	42.032	54544
Vietnam_Lahu	Manchu_Guizhou	Hui_Sanya	0.010645	0.000253	42.035	53895
Russia_Ust_Ishim	Brahui	Hui_Sanya	0.065755	0.001564	42.039	52346
Kalueang	Phutai	Hui_Sanya	0.013641	0.000324	42.042	54056
Kalueang	Khmu	Hui_Sanya	0.015398	0.000366	42.043	54000
Hani_Honghe	Manchu_Guizhou	Hui_Sanya	0.011763	0.00028	42.045	54210
Buryat_Ehirit	Negidal	Hui_Sanya	0.029948	0.000712	42.046	53775
Yi_HGDP	Oroqen_HGDP	Hui_Sanya	0.015391	0.000366	42.046	54000
Dong_Guizhou	Tibetan_Nagqu	Hui_Sanya	0.010506	0.00025	42.051	54173
HtinPray	KhoMu	Hui_Sanya	0.017705	0.000421	42.052	53713
Laotian	Dongjia_Kaili	Hui_Sanya	0.009773	0.000232	42.052	54175
Han_Sichuan	Dongjia_Kaili	Hui_Sanya	0.00939	0.000223	42.055	54291
Hui_Sichuan	Negidal	Hui_Sanya	0.014482	0.000344	42.058	54046
Onge	Burusho	Hui_Sanya	0.042538	0.001011	42.06	54033
Khonmueang	Bru	Hui_Sanya	0.011201	0.000266	42.065	54175
Russia_UstBelaya_Angara	Khovsgol_LBA	Hui_Sanya	0.043627	0.001037	42.072	51447
Russia_Kostenki14	Hazara	Hui_Sanya	0.052817	0.001255	42.078	54375
Han_Chongqing	SouthernThai_TK	Hui_Sanya	0.007109	0.000169	42.078	54721
Han_Fujian	Dai_HGDP	Hui_Sanya	0.007795	0.000185	42.087	54531
Naxi_HGDP	Mongol_Uuld	Hui_Sanya	0.015193	0.000361	42.095	54060
Naxi_HGDP	Mon	Hui_Sanya	0.010073	0.000239	42.096	54734
Dong_Hunan	Hezhen_HGDP	Hui_Sanya	0.010046	0.000239	42.107	54168
Pumi_Lanping	Mon	Hui_Sanya	0.010338	0.000245	42.111	54741
Gelao_Longlin	Mulam_Luocheng	Hui_Sanya	0.009857	0.000234	42.113	53896
Han_Guizhou	Raojia_Longshan	Hui_Sanya	0.009338	0.000222	42.113	54197
Tanka_Fujian	Nanjing_Guanzhai	Hui_Sanya	0.010433	0.000248	42.119	54101
Tanka_Fujian	Miao_Hele	Hui_Sanya	0.009771	0.000232	42.119	54134
Tanka_Fujian	Mongol_Sainnoyon	Hui_Sanya	0.01056	0.000251	42.122	54149
Tibetan_Xinlong	Japanese_HGDP	Hui_Sanya	0.012768	0.000303	42.126	54051
Mongol_Uuld	Sardinian	Hui_Sanya	0.030939	0.000734	42.137	54787
She_Fujian	Hezhen_HGDP	Hui_Sanya	0.010887	0.000258	42.141	54110
LaoIsan	Shan	Hui_Sanya	0.010771	0.000256	42.142	54265
Han_Gansu	Thai	Hui_Sanya	0.007154	0.00017	42.142	54447
Buryat_Bohansky	Yugur_Sunan	Hui_Sanya	0.016676	0.000396	42.144	53988
LaoIsan	KarenPadaung	Hui_Sanya	0.011938	0.000283	42.144	54258
IuMien	Miao_Baila	Hui_Sanya	0.016298	0.000387	42.146	53815
CentralThai	Phutai	Hui_Sanya	0.010884	0.000258	42.148	54402
Han_Guizhou	Lahu	Hui_Sanya	0.008988	0.000213	42.152	54285
Mongol_Sainnoyon	Basque	Hui_Sanya	0.028469	0.000675	42.155	54767
Shui_Guizhou	Khuen	Hui_Sanya	0.009299	0.000221	42.164	54015
Khovsgol_LBA	Brahui	Hui_Sanya	0.033835	0.000802	42.168	53934
Buryat_Selenginsky	Xibo_HGDP	Hui_Sanya	0.021562	0.000511	42.171	53825
Hui_Sichuan	Khonmueang	Hui_Sanya	0.00756	0.000179	42.172	54386
LaoIsan	Kinh_Vietnam	Hui_Sanya	0.009519	0.000226	42.177	53987
IuMien	Tujia_Qianjiang	Hui_Sanya	0.00947	0.000224	42.186	54110
Hui_Sichuan	Thai	Hui_Sanya	0.00751	0.000178	42.186	54425
Han_Shaanxi	Laotian	Hui_Sanya	0.006356	0.000151	42.186	54824
Mongol_Sainnoyon	Pathan	Hui_Sanya	0.025446	0.000603	42.189	54672
Tujia_Qianjiang	Mongol_Minorities	Hui_Sanya	0.011499	0.000273	42.194	54145
CentralThai	Pathan	Hui_Sanya	0.017252	0.000409	42.2	54904
Dongxiang_Linxia	Oroqen_HGDP	Hui_Sanya	0.0164	0.000389	42.203	54015
Han_Fujian	Tamang_Nepal	Hui_Sanya	0.009583	0.000227	42.209	54527
Han_Shaanxi	Gelao_Longlin	Hui_Sanya	0.008401	0.000199	42.211	54681
Chuanqing_Bijie	Maonan_Huanjiang	Hui_Sanya	0.009029	0.000214	42.212	53829
Han_Chongqing	LaoIsan	Hui_Sanya	0.006653	0.000158	42.212	54688
Shui_Guizhou	CentralThai	Hui_Sanya	0.007755	0.000184	42.231	54435
Murut	Taiwan_Hanben	Hui_Sanya	0.016991	0.000402	42.233	53548
Han_Zhejiang	She_Fujian	Hui_Sanya	0.010898	0.000258	42.236	53937
Buryat_Bohansky	Xibo_HGDP	Hui_Sanya	0.021281	0.000504	42.237	53827
Qiang_Daofu	Buryat_Aginsky	Hui_Sanya	0.018949	0.000449	42.237	53978
Dong_Guizhou	Lue	Hui_Sanya	0.008772	0.000208	42.237	54219
Han_Gansu	Hani_Honghe	Hui_Sanya	0.011798	0.000279	42.237	54310
Onge	Sindhi_Pakistan	Hui_Sanya	0.046738	0.001107	42.238	53915
Tibetan_Xinlong	Yugur_Sunan	Hui_Sanya	0.013351	0.000316	42.241	54044
Dong_Hunan	Lue	Hui_Sanya	0.008686	0.000206	42.241	54125
Dong_Hunan	Kinh_HGDP	Hui_Sanya	0.008274	0.000196	42.242	54129
Han_Zhejiang	Dong_Hunan	Hui_Sanya	0.010178	0.000241	42.257	54009
Hui_Sichuan	She_HGDP	Hui_Sanya	0.010899	0.000258	42.265	54208
Tamang_Nepal	Kalmyk	Hui_Sanya	0.019203	0.000454	42.279	54248
Mongol_Sainnoyon	Russia_UstBelaya_Angara	Hui_Sanya	0.028737	0.00068	42.28	51922
HmongDaw	Manchu_Guizhou	Hui_Sanya	0.012484	0.000295	42.291	54143
Tibetan_Yajiang	Daur_HGDP	Hui_Sanya	0.017303	0.000409	42.298	53925
CentralThai	KarenPwo	Hui_Sanya	0.01194	0.000282	42.3	54379
Li_Hainan	PaThen	Hui_Sanya	0.008883	0.00021	42.301	54218
Khovsgol_LBA	Mongolia_N_North	Hui_Sanya	0.042526	0.001005	42.302	51617
Yugur_Sunan	Dongxiang_Linxia	Hui_Sanya	0.014469	0.000342	42.302	54166
HaNhi	Tujia_Qianjiang	Hui_Sanya	0.010319	0.000244	42.311	53855
Sherpa_Nepal	Yugur_Sunan	Hui_Sanya	0.017627	0.000417	42.312	54057
Maonan_Huanjiang	Miao_Qianjiang	Hui_Sanya	0.008551	0.000202	42.313	53957
Dong_Hunan	Phuan	Hui_Sanya	0.008373	0.000198	42.313	54156
Kinh_Vietnam	Vietnamese	Hui_Sanya	0.009966	0.000236	42.314	53703
Tibetan_Shigatse	Mongol_Zasagt	Hui_Sanya	0.019098	0.000451	42.319	53922
Tamang_Nepal	Ulchi	Hui_Sanya	0.016983	0.000401	42.323	54215
Khamnegan	Dongxiang_Linxia	Hui_Sanya	0.017629	0.000417	42.325	53958
Han_Fujian	Sherpa_Nepal	Hui_Sanya	0.01105	0.000261	42.325	54463
LaoIsan	Lue	Hui_Sanya	0.010615	0.000251	42.326	54229
Baoan_Jishishan	Hezhen_HGDP	Hui_Sanya	0.01603	0.000379	42.342	54029
Gejia_Kaili	Manchu_Guizhou	Hui_Sanya	0.011608	0.000274	42.342	54148
Miao_HGDP	Miao_Hele	Hui_Sanya	0.014206	0.000335	42.347	53910
Khmu	Wa_Cangyuan	Hui_Sanya	0.01551	0.000366	42.358	53942
Chuanqing_Bijie	Miao_Baila	Hui_Sanya	0.014322	0.000338	42.359	53794
Mongol_Uuld	Manchu_Guizhou	Hui_Sanya	0.01125	0.000266	42.363	54226
Baoan_Jishishan	Buryat_Ehirit	Hui_Sanya	0.017538	0.000414	42.371	53914
Tanka_Fujian	Xijia_Kaili	Hui_Sanya	0.009361	0.000221	42.377	54109
Qiang_Daofu	Daur_HGDP	Hui_Sanya	0.018407	0.000434	42.379	53962
Miao_Pengshui	Tujia_HGDP	Hui_Sanya	0.011237	0.000265	42.382	53867
Shui_Guizhou	Nanjing_Qianjia	Hui_Sanya	0.009169	0.000216	42.382	54005
Miao_HGDP	Japanese_HGDP	Hui_Sanya	0.01065	0.000251	42.382	54147
Pumi_Lanping	Nanai	Hui_Sanya	0.01722	0.000406	42.383	53871
Tibetan_Gangcha	Nanjing_Qianjia	Hui_Sanya	0.013394	0.000316	42.387	54165
Naxi_HGDP	Qiang_Danba	Hui_Sanya	0.019905	0.00047	42.388	53798
Dong_Guizhou	Tibetan_Shigatse	Hui_Sanya	0.010064	0.000237	42.388	54206
Naxi_HGDP	Daur_HGDP	Hui_Sanya	0.014997	0.000354	42.39	54026
Qiang_Daofu	Hezhen_HGDP	Hui_Sanya	0.018018	0.000425	42.399	53936
Tibetan_Gangcha	Tibetan_Gannan	Hui_Sanya	0.017941	0.000423	42.399	54170
Tibetan_Yajiang	Hezhen_HGDP	Hui_Sanya	0.016733	0.000395	42.412	53900
Han_Fujian	Muong	Hui_Sanya	0.007631	0.00018	42.413	54284
Zhuang_Guangxi	BoY	Hui_Sanya	0.009335	0.00022	42.416	54419
Buryat_Duldurginsky	Khovsgol_LBA	Hui_Sanya	0.031107	0.000733	42.423	52946
Bru	Khmu	Hui_Sanya	0.017343	0.000409	42.426	53993
She_Fujian	Miao_Hele	Hui_Sanya	0.010372	0.000244	42.429	54056
Thai	Cong	Hui_Sanya	0.009748	0.00023	42.431	53950
Thai	Kinh_HGDP	Hui_Sanya	0.009085	0.000214	42.448	54210
Thai	Lawa_Eastern	Hui_Sanya	0.01037	0.000244	42.449	54231
Hui_Guizhou	Buryat_Selenginsky	Hui_Sanya	0.01487	0.00035	42.457	54182
Lawa_Western	Blang_Menghai	Hui_Sanya	0.016122	0.00038	42.461	53991
LaoIsan	Lahu	Hui_Sanya	0.011208	0.000264	42.462	54294
Han_Gansu	Buryat_Duldurginsky	Hui_Sanya	0.015474	0.000364	42.467	54134
Mongol_Sainnoyon	French	Hui_Sanya	0.028357	0.000668	42.471	55021
Chuanqing_Bijie	Hui_Guizhou	Hui_Sanya	0.010294	0.000242	42.472	54233
Mongol_Uuld	Russia_UstBelaya_Angara	Hui_Sanya	0.028455	0.00067	42.473	52010
Hui_Sichuan	Tamang_Nepal	Hui_Sanya	0.013135	0.000309	42.476	54277
Oroqen_HGDP	Mongolia_N_North	Hui_Sanya	0.028847	0.000679	42.477	52094
Dong_Guizhou	Tibetan_Lhasa	Hui_Sanya	0.0102	0.00024	42.481	54194
Xibo_HGDP	Manchu_Guizhou	Hui_Sanya	0.012194	0.000287	42.484	54220
HtinPray	SouthernThai_AN	Hui_Sanya	0.014402	0.000339	42.487	54372
KarenPwo	Lawa_Eastern	Hui_Sanya	0.015851	0.000373	42.494	53977
HaNhi	Bai_Heqing	Hui_Sanya	0.012434	0.000293	42.495	53745
Han_Fujian	Buryat_Zakamensky	Hui_Sanya	0.010415	0.000245	42.502	54430
Thai	Miao_Qianjiang	Hui_Sanya	0.007772	0.000183	42.506	54249
Khamnegan	Russia_UstBelaya_Angara	Hui_Sanya	0.030728	0.000723	42.507	51903
Baoan_Jishishan	Xibo_HGDP	Hui_Sanya	0.016155	0.00038	42.509	54007
Hui_Sichuan	Dongxiang_Linxia	Hui_Sanya	0.01282	0.000302	42.51	54234
Kinh_Vietnam	Manchu_Guizhou	Hui_Sanya	0.008574	0.000202	42.512	53935
Kalueang	Nyaw	Hui_Sanya	0.0143	0.000336	42.516	54037
LaoIsan	Nung	Hui_Sanya	0.009194	0.000216	42.533	53966
Khonmueang	SouthernThai_TK	Hui_Sanya	0.009297	0.000219	42.542	54425
Thai	Malay	Hui_Sanya	0.010292	0.000242	42.545	54066
Hui_Guizhou	Tamang_Nepal	Hui_Sanya	0.013904	0.000327	42.549	54323
Han_Sichuan	Lahu_HGDP	Hui_Sanya	0.009563	0.000225	42.556	54316
Qiang_Daofu	Khamnegan	Hui_Sanya	0.019365	0.000455	42.559	53907
Naxi_HGDP	Mongolian_Guizhou	Hui_Sanya	0.011529	0.000271	42.565	54010
Dong_Guizhou	Mongol_Uuld	Hui_Sanya	0.00909	0.000214	42.566	54265
Han_Shaanxi	PhuLa	Hui_Sanya	0.008575	0.000201	42.569	54489
Han_Sichuan	Shan	Hui_Sanya	0.008507	0.0002	42.574	54375
Li_Hainan	Gejia_Kaili	Hui_Sanya	0.008898	0.000209	42.574	54487
Han_Chongqing	Lahu_Lancang	Hui_Sanya	0.009218	0.000217	42.578	54597
Dong_Hunan	Shan	Hui_Sanya	0.008533	0.0002	42.58	54184
Khamnegan	Burusho	Hui_Sanya	0.023658	0.000556	42.582	54691
Japanese_HGDP	Buryat_Bohansky	Hui_Sanya	0.016693	0.000392	42.586	54040
Han_Sichuan	Tibetan_Xunhua	Hui_Sanya	0.0128	0.000301	42.592	54251
Li_Hainan	LoLo	Hui_Sanya	0.009043	0.000212	42.595	54229
Miao_Jiancao	Raojia_Longshan	Hui_Sanya	0.013432	0.000315	42.596	53876
Bai_Heqing	Buryat_Aginsky	Hui_Sanya	0.014351	0.000337	42.599	54057
Hui_Sichuan	Buryat_Selenginsky	Hui_Sanya	0.013999	0.000329	42.608	54104
Wa_Cangyuan	Ede	Hui_Sanya	0.015287	0.000359	42.609	53793
Tibetan_Shigatse	Mon	Hui_Sanya	0.011146	0.000262	42.615	54675
CentralThai	Balochi	Hui_Sanya	0.017209	0.000404	42.615	54925
Shan	KarenPadaung	Hui_Sanya	0.014623	0.000343	42.617	53984
Tujia_Qianjiang	Miao_Baila	Hui_Sanya	0.010973	0.000257	42.62	54055
She_Fujian	Tibetan_Chamdo	Hui_Sanya	0.01085	0.000255	42.622	54055
Miao_HGDP	Miao_Jiancao	Hui_Sanya	0.013823	0.000324	42.627	53914
Mongolian_Guizhou	Nanjing_Gongqiao	Hui_Sanya	0.011087	0.00026	42.633	53966
Khamnegan	Manchu_Guizhou	Hui_Sanya	0.01183	0.000277	42.633	54145
Miao_Qianjiang	Hezhen_HGDP	Hui_Sanya	0.012463	0.000292	42.635	54048
Wa_Cangyuan	Giarai	Hui_Sanya	0.014544	0.000341	42.637	53860
Li_Hainan	Soa	Hui_Sanya	0.007985	0.000187	42.64	54570
Han_Chongqing	HmongNjua	Hui_Sanya	0.010351	0.000243	42.65	54591
Khonmueang	Khmu	Hui_Sanya	0.011079	0.00026	42.663	54140
Tibetan_Shannan	Mon	Hui_Sanya	0.011728	0.000275	42.664	54679
She_Fujian	Dao	Hui_Sanya	0.008823	0.000207	42.666	53825
Han_Guizhou	Tibetan_Gannan	Hui_Sanya	0.01101	0.000258	42.669	54182
Han_Fujian	Lahu_HGDP	Hui_Sanya	0.008841	0.000207	42.669	54520
Han_Shaanxi	Miao_Jiancao	Hui_Sanya	0.009987	0.000234	42.671	54747
Tibetan_Lhasa	Xibo_HGDP	Hui_Sanya	0.01793	0.00042	42.676	53944
Kalmyk	Mogolian_HGDP	Hui_Sanya	0.018675	0.000438	42.679	54236
Zhuang_Guangxi	KhoMu	Hui_Sanya	0.008335	0.000195	42.68	54415
Hui_Sichuan	Tibetan_Gannan	Hui_Sanya	0.01339	0.000314	42.685	54190
She_Fujian	Tibetan_Xinlong	Hui_Sanya	0.010775	0.000252	42.686	53946
Qiang_Daofu	Oroqen_HGDP	Hui_Sanya	0.019415	0.000455	42.692	53951
Han_Shaanxi	IuMien	Hui_Sanya	0.00848	0.000199	42.692	54752
Kalmyk	Russia_UstBelaya_Angara	Hui_Sanya	0.030102	0.000705	42.697	52186
Vietnam_Lahu	Hani_Honghe	Hui_Sanya	0.014979	0.000351	42.704	53683
SouthernThai_TK	Lawa_Eastern	Hui_Sanya	0.011623	0.000272	42.706	54333
Han_Shaanxi	Tay	Hui_Sanya	0.007885	0.000185	42.707	54492
Tibetan_Lhasa	Nanai	Hui_Sanya	0.018981	0.000444	42.715	53815
Lawa_Eastern	SouthernThai_AN	Hui_Sanya	0.011947	0.00028	42.717	54363
Hui_Guizhou	CentralThai	Hui_Sanya	0.008268	0.000194	42.717	54579
Mulam_Luocheng	Dao	Hui_Sanya	0.009806	0.00023	42.726	53651
Hui_Sichuan	Maonan_Huanjiang	Hui_Sanya	0.007693	0.00018	42.726	54207
Kalueang	Khonmueang	Hui_Sanya	0.011141	0.000261	42.731	54181
Shui_Guizhou	HmongNjua	Hui_Sanya	0.011687	0.000273	42.733	53989
Dong_Hunan	Lisu	Hui_Sanya	0.009855	0.000231	42.735	54131
Han_Sichuan	Sila	Hui_Sanya	0.010781	0.000252	42.736	54067
Miao_HGDP	Mongolian_Guizhou	Hui_Sanya	0.010899	0.000255	42.737	53972
Yi_HGDP	Baoan_Jishishan	Hui_Sanya	0.015058	0.000352	42.74	53994
Tanka_Fujian	Mongol_Minorities	Hui_Sanya	0.010495	0.000246	42.741	54175
Russia_Ust_Ishim	Burusho	Hui_Sanya	0.059375	0.001389	42.753	52325
Han_Zhejiang	Zhuang_Guangxi	Hui_Sanya	0.00822	0.000192	42.762	54598
Li_Hainan	Lahu	Hui_Sanya	0.008191	0.000192	42.771	54533
Tanka_Fujian	Tibetan_Nagqu	Hui_Sanya	0.011403	0.000267	42.772	54119
Laotian	Dusun	Hui_Sanya	0.010221	0.000239	42.776	53952
Hui_Guizhou	Maonan_Pingtang	Hui_Sanya	0.007533	0.000176	42.777	54409
Shui_Guizhou	Nanjing_Gongqiao	Hui_Sanya	0.009156	0.000214	42.79	54007
Tamang_Nepal	Buryat_Aginsky	Hui_Sanya	0.018741	0.000438	42.802	54037
Buryat_Aginsky	Russia_UstBelaya_Angara	Hui_Sanya	0.031692	0.00074	42.806	51964
Manchu_Guizhou	Nanjing_Xique	Hui_Sanya	0.012426	0.00029	42.807	54128
HtinPray	Soa	Hui_Sanya	0.018134	0.000424	42.808	54089
Chuanqing_Bijie	Mulam_Luocheng	Hui_Sanya	0.009191	0.000215	42.812	53861
Han_Guizhou	Lisu	Hui_Sanya	0.01006	0.000235	42.814	54219
Qiang_Daofu	Mongol_Minorities	Hui_Sanya	0.018838	0.00044	42.816	53950
She_Fujian	Nanai	Hui_Sanya	0.010891	0.000254	42.816	53958
KhoMu	Blang_Menghai	Hui_Sanya	0.01568	0.000366	42.821	53726
Han_Sichuan	HmongDaw	Hui_Sanya	0.00998	0.000233	42.83	54310
Qiang_Daofu	Kalmyk	Hui_Sanya	0.018478	0.000431	42.844	54190
Miao_Pengshui	Maonan_Pingtang	Hui_Sanya	0.008408	0.000196	42.845	54099
Han_Gansu	Nanjing_Guanzhai	Hui_Sanya	0.011756	0.000274	42.847	54230
Han_Guizhou	Cong	Hui_Sanya	0.009426	0.00022	42.848	53985
Yi_HGDP	Ulchi	Hui_Sanya	0.015028	0.000351	42.849	54194
Miao_Qianjiang	Xibo_HGDP	Hui_Sanya	0.012632	0.000295	42.85	54025
Pumi_Lanping	TibetanHO_Yunnan	Hui_Sanya	0.022455	0.000524	42.851	53814
Hui_Sichuan	Buryat_Zakamensky	Hui_Sanya	0.014028	0.000327	42.853	54124
Kankanaey	Murut	Hui_Sanya	0.018912	0.000441	42.856	53541
Han_Zhejiang	Dong_Guizhou	Hui_Sanya	0.010118	0.000236	42.859	54110
Bru	Cambodian	Hui_Sanya	0.016355	0.000382	42.863	54070
Tanka_Fujian	Kalmyk	Hui_Sanya	0.009999	0.000233	42.863	54394
Hui_Sichuan	Sherpa_Nepal	Hui_Sanya	0.01446	0.000337	42.867	54145
Khonmueang	Saek	Hui_Sanya	0.010256	0.000239	42.883	54165
Nyaw	Khmu	Hui_Sanya	0.014374	0.000335	42.89	53987
Bai_Heqing	Nanjing_Gongqiao	Hui_Sanya	0.012512	0.000292	42.89	53989
She_Fujian	Nanjing_Qianjia	Hui_Sanya	0.009892	0.000231	42.89	54040
Tanka_Fujian	Nanjing_Banbian	Hui_Sanya	0.010277	0.00024	42.894	54101
Hui_Guizhou	Mogolian_HGDP	Hui_Sanya	0.013488	0.000314	42.896	54308
Yi_HGDP	Mongolian_Guizhou	Hui_Sanya	0.011866	0.000277	42.898	53993
Tanka_Fujian	Mongol_Zasagt	Hui_Sanya	0.010644	0.000248	42.9	54123
Tanka_Fujian	Nung	Hui_Sanya	0.007832	0.000183	42.901	53896
Tamang_Nepal	Pathan	Hui_Sanya	0.02655	0.000619	42.904	54737
Tanka_Fujian	Khamnegan	Hui_Sanya	0.010855	0.000253	42.905	54140
Pumi_Lanping	Mongol_Sainnoyon	Hui_Sanya	0.016704	0.000389	42.911	53989
Tanka_Fujian	Miao_Jiancao	Hui_Sanya	0.009612	0.000224	42.912	54150
Mongol_Uuld	Kalash	Hui_Sanya	0.028548	0.000665	42.918	54495
She_HGDP	Mongolian_Guizhou	Hui_Sanya	0.010738	0.00025	42.921	53939
Kalmyk	Mongolia_N_North	Hui_Sanya	0.028595	0.000666	42.927	52353
Han_Shaanxi	Lahu	Hui_Sanya	0.009003	0.00021	42.93	54782
She_Fujian	Oroqen_HGDP	Hui_Sanya	0.010994	0.000256	42.936	54120
Hui_Guizhou	Shui_Guizhou	Hui_Sanya	0.008478	0.000197	42.936	54381
Thai	PhuLa	Hui_Sanya	0.009295	0.000216	42.939	53933
Mongol_Uuld	Mongolia_N_North	Hui_Sanya	0.027939	0.000651	42.94	52181
Han_Chongqing	Khuen	Hui_Sanya	0.007977	0.000186	42.941	54599
Tibetan_Xinlong	Manchu_Guizhou	Hui_Sanya	0.011922	0.000278	42.942	54063
CentralThai	Hazara	Hui_Sanya	0.0126	0.000293	42.942	54771
Han_Chongqing	Palaung	Hui_Sanya	0.009416	0.000219	42.948	54602
Naxi_HGDP	Ulchi	Hui_Sanya	0.015447	0.00036	42.95	54200
Tu_HGDP	Mongolian_Guizhou	Hui_Sanya	0.011437	0.000266	42.953	54098
Chuanqing_Bijie	Miao_Qianjiang	Hui_Sanya	0.010911	0.000254	42.959	53922
Han_Guizhou	HmongNjua	Hui_Sanya	0.01132	0.000264	42.959	54201
Dong_Guizhou	Shan	Hui_Sanya	0.008559	0.000199	42.959	54263
Hui_Guizhou	Buryat_Zakamensky	Hui_Sanya	0.014806	0.000345	42.962	54188
Han_Sichuan	Raojia_Longshan	Hui_Sanya	0.00885	0.000206	42.963	54305
Russia_Ust_Ishim	Balochi	Hui_Sanya	0.066726	0.001553	42.966	52347
Ami	Dusun	Hui_Sanya	0.017224	0.000401	42.969	53583
Soa	Cham	Hui_Sanya	0.013859	0.000323	42.969	53932
Gelao_Longlin	Manchu_Guizhou	Hui_Sanya	0.009719	0.000226	42.971	54093
Tibetan_Lhasa	Mongol_Zasagt	Hui_Sanya	0.019398	0.000451	42.975	53906
Li_Hainan	She_HGDP	Hui_Sanya	0.008189	0.000191	42.977	54487
Japanese_HGDP	Nanjing_Qianjia	Hui_Sanya	0.011576	0.000269	42.986	54147
SouthernThai_TK	Sardinian	Hui_Sanya	0.021982	0.000511	42.988	54979
Tibetan_Nagqu	Tujia_Qianjiang	Hui_Sanya	0.01303	0.000303	42.989	54079
Zhuang_Guangxi	Tibetan_Gangcha	Hui_Sanya	0.007009	0.000163	42.991	54674
Pumi_Lanping	Kalmyk	Hui_Sanya	0.016697	0.000388	42.994	54258
Miao_Pengshui	Yi_HGDP	Hui_Sanya	0.011763	0.000274	42.996	53890
Li_Hainan	Miao_Hele	Hui_Sanya	0.008341	0.000194	42.996	54495
Bai_Heqing	Mongol_Zasagt	Hui_Sanya	0.014343	0.000334	43.003	54000
Mongol_Minorities	Russian	Hui_Sanya	0.029358	0.000683	43.005	54963
Chuanqing_Bijie	Laotian	Hui_Sanya	0.008341	0.000194	43.008	54150
Han_Guizhou	Kinh_HGDP	Hui_Sanya	0.008144	0.000189	43.01	54224
Han_Fujian	Qiang_Danba	Hui_Sanya	0.011687	0.000272	43.019	54451
Nanai	Manchu_Guizhou	Hui_Sanya	0.01253	0.000291	43.02	54048
Dong_Guizhou	Cong	Hui_Sanya	0.009237	0.000215	43.021	53976
Sherpa_Nepal	Tamang_Nepal	Hui_Sanya	0.02363	0.000549	43.023	53942
Cong	HaNhi	Hui_Sanya	0.014085	0.000327	43.03	53665
Han_Chongqing	Dai_HGDP	Hui_Sanya	0.007732	0.00018	43.033	54590
Khonmueang	Vietnamese	Hui_Sanya	0.00928	0.000216	43.042	53875
Papuan.DG	Sindhi_Pakistan	Hui_Sanya	0.047653	0.001107	43.042	54054
Tujia_Qianjiang	Korean	Hui_Sanya	0.012576	0.000292	43.046	54078
Hui_Guizhou	Dongxiang_Linxia	Hui_Sanya	0.013028	0.000303	43.049	54309
Han_Chongqing	Lue	Hui_Sanya	0.0079	0.000183	43.057	54595
CentralThai	Kinh_Vietnam	Hui_Sanya	0.008549	0.000199	43.059	54123
KhoMu	Ede	Hui_Sanya	0.016563	0.000385	43.064	53799
Xijia_Kaili	Tujia_Qianjiang	Hui_Sanya	0.010193	0.000237	43.07	54082
Han_Jiangsu	Miao_Qianjiang	Hui_Sanya	0.01228	0.000285	43.072	53860
Dong_Hunan	Mogolian_HGDP	Hui_Sanya	0.010215	0.000237	43.073	54149
Dong_Guizhou	Mongol_Minorities	Hui_Sanya	0.00944	0.000219	43.073	54232
Han_Fujian	Tibetan_Xunhua	Hui_Sanya	0.011255	0.000261	43.074	54464
Dong_Hunan	Tibetan_Shannan	Hui_Sanya	0.01041	0.000242	43.083	54128
Dong_Guizhou	Korean	Hui_Sanya	0.01067	0.000248	43.084	54200
Dong_Hunan	Oroqen_HGDP	Hui_Sanya	0.010438	0.000242	43.085	54183
Yi_HGDP	Daur_HGDP	Hui_Sanya	0.015387	0.000357	43.088	54018
Tujia_Qianjiang	Buryat_Aginsky	Hui_Sanya	0.011507	0.000267	43.089	54143
Nyaw	SouthernThai_AN	Hui_Sanya	0.011966	0.000278	43.094	54366
Han_Fujian	Lue	Hui_Sanya	0.007841	0.000182	43.097	54548
IuMien	Manchu_Guizhou	Hui_Sanya	0.010276	0.000238	43.099	54158
Hui_Sichuan	Kinh_Vietnam	Hui_Sanya	0.008138	0.000189	43.103	54013
Blang	Khmu	Hui_Sanya	0.016145	0.000375	43.107	53952
Hezhen_HGDP	Hazara	Hui_Sanya	0.017763	0.000412	43.108	54593
Kankanaey	Taiwan_Hanben	Hui_Sanya	0.020049	0.000465	43.111	53487
Li_Hainan	PhuLa	Hui_Sanya	0.008269	0.000192	43.113	54240
Thai	Muong	Hui_Sanya	0.009643	0.000224	43.119	53943
Zhuang_Guangxi	Blang_Menghai	Hui_Sanya	0.00835	0.000194	43.119	54681
Kalueang	SouthernThai_TK	Hui_Sanya	0.011713	0.000272	43.121	54329
Russia_MA1_HG	Basque	Hui_Sanya	0.097033	0.00225	43.123	39312
Li_Hainan	Miao_Pengshui	Hui_Sanya	0.007433	0.000172	43.126	54498
Han_Sichuan	TibetanHO_Yunnan	Hui_Sanya	0.01309	0.000304	43.128	54229
Buryat_Aginsky	Russian	Hui_Sanya	0.030304	0.000703	43.131	54962
Zhuang_Guangxi	Cambodian	Hui_Sanya	0.0079	0.000183	43.134	54707
Hui_Sichuan	HaNhi	Hui_Sanya	0.010979	0.000254	43.142	53996
Khonmueang	Tay	Hui_Sanya	0.009691	0.000225	43.153	53865
LaoIsan	Yuan	Hui_Sanya	0.011665	0.00027	43.153	54252
Daur_HGDP	Khovsgol_LBA	Hui_Sanya	0.022984	0.000533	43.16	53149
Bru	Blang_Menghai	Hui_Sanya	0.015722	0.000364	43.166	54030
PhuLa	Manchu_Guizhou	Hui_Sanya	0.009778	0.000227	43.169	53922
Dong_Hunan	Tibetan_Yajiang	Hui_Sanya	0.010602	0.000246	43.169	54062
She_Fujian	Xibo_HGDP	Hui_Sanya	0.011155	0.000258	43.169	54107
Mon	Vietnamese	Hui_Sanya	0.008136	0.000188	43.178	54461
Hezhen_HGDP	Khovsgol_LBA	Hui_Sanya	0.023626	0.000547	43.181	53109
HtinPray	Blang_Menghai	Hui_Sanya	0.017268	0.0004	43.181	54026
Thai	Yuan	Hui_Sanya	0.010177	0.000236	43.181	54211
Khmu	SouthernThai_AN	Hui_Sanya	0.013231	0.000306	43.191	54359
Japanese_HGDP	Dongxiang_Linxia	Hui_Sanya	0.013304	0.000308	43.192	54193
Khonmueang	Tujia_Qianjiang	Hui_Sanya	0.00795	0.000184	43.193	54274
Han_Shaanxi	Lisu	Hui_Sanya	0.011305	0.000262	43.196	54758
Mongolian_Guizhou	Miao_Hele	Hui_Sanya	0.011911	0.000276	43.203	53978
Mon	Tu_HGDP	Hui_Sanya	0.01003	0.000232	43.207	54777
Qiang_Danba	Tibetan_Nagqu	Hui_Sanya	0.025991	0.000602	43.21	53810
Korean	Nanai	Hui_Sanya	0.01866	0.000432	43.211	53751
Buryat_Aginsky	Mongolia_N_North	Hui_Sanya	0.030718	0.000711	43.22	52133
Hui_Sichuan	Nanjing_Banbian	Hui_Sanya	0.011761	0.000272	43.225	54208
Han_Shaanxi	CentralThai	Hui_Sanya	0.007285	0.000169	43.231	54863
Russia_Ust_Ishim	Pathan	Hui_Sanya	0.06494	0.001502	43.235	52289
Dong_Guizhou	Vietnam_Lahu	Hui_Sanya	0.009201	0.000213	43.236	53953
Tibetan_Shigatse	Oroqen_HGDP	Hui_Sanya	0.01867	0.000432	43.249	54002
Shui_Guizhou	Vietnamese	Hui_Sanya	0.0091	0.00021	43.258	53784
Han_Sichuan	Negidal	Hui_Sanya	0.013108	0.000303	43.26	54152
Laotian	Hmong	Hui_Sanya	0.009652	0.000223	43.262	54156
Khonmueang	Blang_Menghai	Hui_Sanya	0.010413	0.000241	43.262	54173
Tibetan_Yajiang	Kalmyk	Hui_Sanya	0.017515	0.000405	43.268	54151
Tamang_Nepal	Sindhi_Pakistan	Hui_Sanya	0.026725	0.000618	43.269	54663
Bai_Heqing	Hani_Honghe	Hui_Sanya	0.013279	0.000307	43.274	54058
Buryat_Selenginsky	Russia_Shamanka_Eneolithic	Hui_Sanya	0.03264	0.000754	43.275	53776
Khovsgol_LBA	Pathan	Hui_Sanya	0.034612	0.0008	43.276	53879
Gelao_Longlin	Maonan_Huanjiang	Hui_Sanya	0.009903	0.000229	43.278	53865
Buryat_Duldurginsky	Hazara	Hui_Sanya	0.025941	0.000599	43.292	54437
Dong_Hunan	Korean	Hui_Sanya	0.010516	0.000243	43.301	54091
Dong_Guizhou	Dai_HGDP	Hui_Sanya	0.008635	0.000199	43.304	54209
Lahu	PhuLa	Hui_Sanya	0.014989	0.000346	43.305	53748
She_Fujian	Thai	Hui_Sanya	0.007469	0.000172	43.306	54305
Mongol_Minorities	Mongolia_N_North	Hui_Sanya	0.027893	0.000644	43.316	52104
Bru	SouthernThai_AN	Hui_Sanya	0.01402	0.000324	43.325	54369
Buryat_Bohansky	Buryat_Duldurginsky	Hui_Sanya	0.031942	0.000737	43.327	53818
Han_Guizhou	Shan	Hui_Sanya	0.008589	0.000198	43.328	54278
Li_Hainan	Tujia_HGDP	Hui_Sanya	0.007767	0.000179	43.331	54493
Nung	Tay	Hui_Sanya	0.010622	0.000245	43.334	53641
Han_Sichuan	Kinh_HGDP	Hui_Sanya	0.007931	0.000183	43.336	54338
Naxi_HGDP	Tibetan_Nagqu	Hui_Sanya	0.019678	0.000454	43.34	53897
Tibetan_Shigatse	Mongol_Minorities	Hui_Sanya	0.018816	0.000434	43.34	53979
Tujia_HGDP	Yugur_Sunan	Hui_Sanya	0.012421	0.000287	43.341	54073
Kalueang	SouthernThai_AN	Hui_Sanya	0.012763	0.000294	43.341	54368
Shui_Guizhou	Lue	Hui_Sanya	0.009711	0.000224	43.349	54028
Tibetan_Lhasa	Mon	Hui_Sanya	0.011451	0.000264	43.35	54674
Russia_Ust_Ishim	Sindhi_Pakistan	Hui_Sanya	0.064088	0.001478	43.359	52215
Ami	Atayal	Hui_Sanya	0.021419	0.000494	43.361	53713
Buryat_Bohansky	Russia_Shamanka_Eneolithic	Hui_Sanya	0.032268	0.000744	43.362	53784
Soa	Malay	Hui_Sanya	0.01414	0.000326	43.362	53925
Zhuang_Guangxi	Tibetan_Xinlong	Hui_Sanya	0.008767	0.000202	43.362	54598
Tanka_Fujian	Khonmueang	Hui_Sanya	0.007517	0.000173	43.367	54290
Dong_Guizhou	Mogolian_HGDP	Hui_Sanya	0.0103	0.000237	43.368	54245
SouthernThai_TK	Basque	Hui_Sanya	0.02224	0.000513	43.37	54968
Nyaw	Maonan_Pingtang	Hui_Sanya	0.009454	0.000218	43.372	54151
Han_Sichuan	PaThen	Hui_Sanya	0.009481	0.000219	43.373	54033
Shui_Guizhou	HmongDaw	Hui_Sanya	0.010978	0.000253	43.374	54001
Han_Hubei	Zhuang_Guangxi	Hui_Sanya	0.008723	0.000201	43.375	54599
Tujia_HGDP	Maonan_Pingtang	Hui_Sanya	0.008674	0.0002	43.377	54107
Mogolian_HGDP	Mongol_Uuld	Hui_Sanya	0.018587	0.000428	43.381	54045
She_Fujian	Laotian	Hui_Sanya	0.007392	0.00017	43.387	54311
Tibetan_Yajiang	Baoan_Jishishan	Hui_Sanya	0.017605	0.000406	43.392	53978
Bru	Cham	Hui_Sanya	0.014414	0.000332	43.398	53884
Buryat_Ehirit	Khovsgol_LBA	Hui_Sanya	0.030864	0.000711	43.399	52989
Pumi_Lanping	Baoan_Jishishan	Hui_Sanya	0.016684	0.000384	43.399	54023
Zhuang_Guangxi	Tu_HGDP	Hui_Sanya	0.007438	0.000171	43.4	54711
Bai_Heqing	Qiang_Danba	Hui_Sanya	0.017187	0.000396	43.405	53865
Qiang_Daofu	Sherpa_Nepal	Hui_Sanya	0.024782	0.000571	43.406	53817
Han_Sichuan	Gejia_Kaili	Hui_Sanya	0.009793	0.000226	43.406	54306
Dai_HGDP	Shui_Guizhou	Hui_Sanya	0.009403	0.000217	43.409	54022
Buryat_Selenginsky	Yugur_Sunan	Hui_Sanya	0.017	0.000392	43.415	53976
Li_Hainan	Kalueang	Hui_Sanya	0.009007	0.000207	43.415	54525
CentralThai	Lawa_Eastern	Hui_Sanya	0.011654	0.000268	43.416	54373
Nanjing_Banbian	Nanjing_Guanzhai	Hui_Sanya	0.018662	0.00043	43.417	53776
Tibetan_Nagqu	Baoan_Jishishan	Hui_Sanya	0.018133	0.000418	43.417	54004
Mulam_Luocheng	Miao_Qianjiang	Hui_Sanya	0.008877	0.000204	43.422	53967
Tay	Mongolian_Guizhou	Hui_Sanya	0.009313	0.000214	43.434	53710
Shui_Guizhou	Miao_HGDP	Hui_Sanya	0.009976	0.00023	43.44	54016
Kinh_Vietnam	Mon	Hui_Sanya	0.008157	0.000188	43.44	54455
Lisu	Mon	Hui_Sanya	0.010687	0.000246	43.451	54735
Hui_Guizhou	Tibetan_Nagqu	Hui_Sanya	0.014949	0.000344	43.452	54263
Cambodian	Cham	Hui_Sanya	0.01331	0.000306	43.458	53914
Vietnam_Lahu	Mon	Hui_Sanya	0.01035	0.000238	43.46	54459
Tibetan_Lhasa	Hezhen_HGDP	Hui_Sanya	0.017934	0.000413	43.464	53960
Saek	Maonan_Pingtang	Hui_Sanya	0.009295	0.000214	43.489	54171
Blang	Wa_Cangyuan	Hui_Sanya	0.016781	0.000386	43.49	53941
Bai_Heqing	Tujia_HGDP	Hui_Sanya	0.011971	0.000275	43.492	54005
Laotian	KarenPadaung	Hui_Sanya	0.01121	0.000258	43.493	54252
Qiang_Danba	Tibetan_Shannan	Hui_Sanya	0.024277	0.000558	43.509	53865
Mongol_Uuld	BedouinA	Hui_Sanya	0.029245	0.000672	43.509	54901
Dong_Guizhou	Oroqen_HGDP	Hui_Sanya	0.01032	0.000237	43.51	54273
Mongol_Sainnoyon	Dongxiang_Linxia	Hui_Sanya	0.017594	0.000404	43.511	53985
Japanese_HGDP	Buryat_Duldurginsky	Hui_Sanya	0.016839	0.000387	43.513	54042
Han_Sichuan	Russia_Shamanka_Eneolithic	Hui_Sanya	0.013113	0.000301	43.515	54339
IuMien	Miao_Hele	Hui_Sanya	0.015625	0.000359	43.518	53890
Hmong	Mongolian_Guizhou	Hui_Sanya	0.011621	0.000267	43.521	53910
Han_Guizhou	Vietnam_Lahu	Hui_Sanya	0.009478	0.000218	43.527	53950
Tamang_Nepal	Yugur_Sunan	Hui_Sanya	0.015396	0.000354	43.527	54201
Han_Sichuan	Buryat_Selenginsky	Hui_Sanya	0.012153	0.000279	43.527	54203
Hmong	IuMien	Hui_Sanya	0.016267	0.000374	43.547	53815
Miao_Qianjiang	Pumi_Lanping	Hui_Sanya	0.013159	0.000302	43.551	54035
Nanjing_Banbian	Nanjing_Xique	Hui_Sanya	0.020485	0.00047	43.553	53749
Tibetan_Lhasa	Oroqen_HGDP	Hui_Sanya	0.018905	0.000434	43.556	53971
Zhuang_Guangxi	Bru	Hui_Sanya	0.008301	0.000191	43.558	54691
Mongol_Minorities	Burusho	Hui_Sanya	0.025481	0.000585	43.562	54688
LaoIsan	Wa_Cangyuan	Hui_Sanya	0.011912	0.000273	43.568	54245
Tamang_Nepal	Yi_HGDP	Hui_Sanya	0.017322	0.000398	43.571	53998
She_Fujian	Miao_Jiancao	Hui_Sanya	0.010307	0.000237	43.576	54081
Dong_Guizhou	Lisu	Hui_Sanya	0.009714	0.000223	43.577	54229
Tamang_Nepal	Mongol_Uuld	Hui_Sanya	0.01891	0.000434	43.583	54082
Yi_HGDP	Mon	Hui_Sanya	0.009983	0.000229	43.589	54732
Tanka_Fujian	Mogolian_HGDP	Hui_Sanya	0.011394	0.000261	43.591	54170
Phuan	Mon	Hui_Sanya	0.008886	0.000204	43.606	54725
Hezhen_HGDP	Manchu_Guizhou	Hui_Sanya	0.012185	0.000279	43.609	54218
Han_Jiangsu	Mongolian_Guizhou	Hui_Sanya	0.011533	0.000264	43.611	53857
Zhuang_Guangxi	Baoan_Jishishan	Hui_Sanya	0.007371	0.000169	43.617	54647
Mogolian_HGDP	Hezhen_HGDP	Hui_Sanya	0.018429	0.000422	43.62	53972
Tujia_Qianjiang	Kalmyk	Hui_Sanya	0.011064	0.000254	43.622	54371
Tibetan_Chamdo	Dongxiang_Linxia	Hui_Sanya	0.017322	0.000397	43.625	54028
Yugur_Sunan	Hazara	Hui_Sanya	0.014637	0.000336	43.625	54607
Nanjing_Gongqiao	Nanjing_Hongzhuan	Hui_Sanya	0.020164	0.000462	43.626	53769
Zhuang_Guangxi	Murut	Hui_Sanya	0.008965	0.000205	43.626	54405
Miao_Qianjiang	Yi_HGDP	Hui_Sanya	0.012435	0.000285	43.629	53997
Dong_Hunan	Tibetan_Shigatse	Hui_Sanya	0.010336	0.000237	43.632	54132
Han_Jiangsu	Hui_Guizhou	Hui_Sanya	0.012112	0.000278	43.632	54197
Han_Gansu	Mulam_Luocheng	Hui_Sanya	0.008003	0.000183	43.636	54237
Dong_Guizhou	Tibetan_Shannan	Hui_Sanya	0.010355	0.000237	43.637	54213
Hani_Honghe	Yi_HGDP	Hui_Sanya	0.014387	0.00033	43.642	53994
Mongol_Sainnoyon	Burusho	Hui_Sanya	0.024658	0.000565	43.651	54704
Miao_Qianjiang	Baoan_Jishishan	Hui_Sanya	0.012134	0.000278	43.659	54049
She_Fujian	Pumi_Lanping	Hui_Sanya	0.011178	0.000256	43.659	54105
Nyaw	Ede	Hui_Sanya	0.015478	0.000354	43.666	53824
Han_Gansu	She_HGDP	Hui_Sanya	0.011102	0.000254	43.667	54235
Dong_Hunan	Nanai	Hui_Sanya	0.010326	0.000236	43.668	54020
Xijia_Kaili	Mongolian_Guizhou	Hui_Sanya	0.010802	0.000247	43.671	53937
Dai_HGDP	Thai	Hui_Sanya	0.009694	0.000222	43.673	54188
CentralThai	Burusho	Hui_Sanya	0.016216	0.000371	43.673	54913
Chuanqing_Bijie	Mongolian_Guizhou	Hui_Sanya	0.011199	0.000256	43.678	53916
Lawa_Eastern	Wa_Cangyuan	Hui_Sanya	0.016163	0.00037	43.682	53956
Russia_Shamanka_Eneolithic	Russia_UstBelaya_Angara	Hui_Sanya	0.04431	0.001014	43.687	51852
Tamang_Nepal	Tu_HGDP	Hui_Sanya	0.017745	0.000406	43.692	54112
Russia_MA1_HG	Balochi	Hui_Sanya	0.087301	0.001998	43.693	39269
Li_Hainan	Dongjia_Kaili	Hui_Sanya	0.00898	0.000206	43.693	54477
Bai_Heqing	Tamang_Nepal	Hui_Sanya	0.015153	0.000347	43.701	54057
PhuLa	Mon	Hui_Sanya	0.009133	0.000209	43.711	54463
Tanka_Fujian	HaNhi	Hui_Sanya	0.00939	0.000215	43.716	53889
Tibetan_Gangcha	Mogolian_HGDP	Hui_Sanya	0.017086	0.000391	43.717	54191
Thai	Khmu	Hui_Sanya	0.011281	0.000258	43.724	54220
Miao_HGDP	Yugur_Sunan	Hui_Sanya	0.011342	0.000259	43.729	54081
Thai	Cambodian	Hui_Sanya	0.010771	0.000246	43.731	54261
Han_Fujian	Shan	Hui_Sanya	0.00781	0.000179	43.731	54561
Khovsgol_LBA	French	Hui_Sanya	0.037199	0.000851	43.735	54259
Han_Guizhou	Vietnamese	Hui_Sanya	0.008283	0.000189	43.736	53966
Tibetan_Gangcha	Buryat_Duldurginsky	Hui_Sanya	0.020584	0.000471	43.74	54042
HtinPray	Ede	Hui_Sanya	0.01995	0.000456	43.741	53815
Chuanqing_Bijie	HmongDaw	Hui_Sanya	0.014042	0.000321	43.742	53804
She_Fujian	Baoan_Jishishan	Hui_Sanya	0.010384	0.000237	43.748	54113
Han_Fujian	Vietnam_Lahu	Hui_Sanya	0.008829	0.000202	43.748	54259
Khonmueang	Phutai	Hui_Sanya	0.010681	0.000244	43.75	54182
Tanka_Fujian	Tay	Hui_Sanya	0.008478	0.000194	43.755	53896
Blang	Giarai	Hui_Sanya	0.015163	0.000347	43.759	53877
Zhuang_Guangxi	Naxi_HGDP	Hui_Sanya	0.007857	0.00018	43.76	54678
Buryat_Ehirit	Tu_HGDP	Hui_Sanya	0.018104	0.000414	43.766	53976
Qiang_Daofu	Tujia_Qianjiang	Hui_Sanya	0.01312	0.0003	43.766	54066
Lue	Thai	Hui_Sanya	0.01029	0.000235	43.766	54208
Tibetan_Nagqu	Kalmyk	Hui_Sanya	0.019107	0.000437	43.77	54187
Han_Chongqing	Buryat_Zakamensky	Hui_Sanya	0.011276	0.000258	43.776	54465
Tu_HGDP	Hazara	Hui_Sanya	0.016681	0.000381	43.777	54635
Soa	Blang_Menghai	Hui_Sanya	0.014753	0.000337	43.782	54104
She_Fujian	Kinh_Vietnam	Hui_Sanya	0.008298	0.00019	43.788	53857
Dong_Hunan	HmongNjua	Hui_Sanya	0.011726	0.000268	43.795	54098
Tibetan_Shigatse	Mongol_Sainnoyon	Hui_Sanya	0.018608	0.000425	43.798	53956
Khamnegan	Mongolia_N_North	Hui_Sanya	0.030819	0.000704	43.802	52060
Ami	Murut	Hui_Sanya	0.017832	0.000407	43.806	53548
Maonan_Huanjiang	Vietnamese	Hui_Sanya	0.009511	0.000217	43.806	53657
Han_Shaanxi	Khonmueang	Hui_Sanya	0.007149	0.000163	43.806	54789
Han_Fujian	Nanjing_Hongzhuan	Hui_Sanya	0.010507	0.00024	43.807	54513
Han_Sichuan	Miao_Baila	Hui_Sanya	0.010359	0.000236	43.809	54297
She_Fujian	Yi_HGDP	Hui_Sanya	0.010632	0.000243	43.81	54066
Han_Guizhou	Dongjia_Kaili	Hui_Sanya	0.010368	0.000237	43.821	54185
Mongolian_Guizhou	Nanjing_Qianjia	Hui_Sanya	0.011229	0.000256	43.824	53971
Li_Hainan	Xijia_Kaili	Hui_Sanya	0.008564	0.000195	43.842	54490
Hui_Sichuan	Buryat_Ehirit	Hui_Sanya	0.013636	0.000311	43.843	54157
Hui_Guizhou	Miao_Pengshui	Hui_Sanya	0.010543	0.00024	43.85	54295
Buryat_Bohansky	Hezhen_HGDP	Hui_Sanya	0.023866	0.000544	43.855	53843
Zhuang_Guangxi	Blang	Hui_Sanya	0.008261	0.000188	43.864	54678
Kinh_Vietnam	Mongolian_Guizhou	Hui_Sanya	0.008718	0.000199	43.871	53760
Tanka_Fujian	Tibetan_Yajiang	Hui_Sanya	0.011611	0.000265	43.874	54084
Chuanqing_Bijie	Yugur_Sunan	Hui_Sanya	0.011131	0.000254	43.878	54032
Zhuang_Guangxi	Wa_Cangyuan	Hui_Sanya	0.008022	0.000183	43.879	54681
Mongol_Uuld	Basque	Hui_Sanya	0.031617	0.000721	43.88	54792
Hui_Guizhou	Buryat_Ehirit	Hui_Sanya	0.014473	0.00033	43.89	54214
Laotian	Miao_Jiancao	Hui_Sanya	0.00917	0.000209	43.897	54232
Dong_Hunan	Raojia_Longshan	Hui_Sanya	0.009979	0.000227	43.9	54092
Tujia_Qianjiang	Kinh_Vietnam	Hui_Sanya	0.008424	0.000192	43.901	53883
Tibetan_Nagqu	Khamnegan	Hui_Sanya	0.019614	0.000447	43.904	53906
Laotian	Tujia_Qianjiang	Hui_Sanya	0.007414	0.000169	43.914	54334
Sherpa_Nepal	Tibetan_Yajiang	Hui_Sanya	0.023577	0.000537	43.921	53782
Lawa_Eastern	Giarai	Hui_Sanya	0.014314	0.000326	43.921	53905
Tibetan_Yajiang	Tujia_Qianjiang	Hui_Sanya	0.013156	0.0003	43.927	54045
Han_Chongqing	Russia_Shamanka_Eneolithic	Hui_Sanya	0.012296	0.00028	43.936	54607
Mongol_Sainnoyon	Russian	Hui_Sanya	0.028873	0.000657	43.941	54959
Nanjing_Qianjia	Nanjing_Hongzhuan	Hui_Sanya	0.019501	0.000444	43.942	53756
CentralThai	Shan	Hui_Sanya	0.010488	0.000239	43.943	54390
Khonmueang	Muong	Hui_Sanya	0.010046	0.000229	43.947	53877
Dongxiang_Linxia	Ulchi	Hui_Sanya	0.016218	0.000369	43.947	54191
Thai	Blang_Menghai	Hui_Sanya	0.010667	0.000243	43.95	54249
Zhuang_Guangxi	Giarai	Hui_Sanya	0.007971	0.000181	43.95	54457
Mongol_Zasagt	Khovsgol_LBA	Hui_Sanya	0.028561	0.00065	43.953	53049
Gelao_Longlin	Thai	Hui_Sanya	0.009694	0.000221	43.957	54117
Mongolian_Guizhou	Miao_Jiancao	Hui_Sanya	0.011329	0.000258	43.976	53996
Han_Fujian	HmongDaw	Hui_Sanya	0.009206	0.000209	43.986	54538
Laotian	Raojia_Longshan	Hui_Sanya	0.009787	0.000222	43.99	54197
Thai	Manchu_Guizhou	Hui_Sanya	0.007974	0.000181	43.992	54386
Han_Sichuan	Lahu	Hui_Sanya	0.009123	0.000207	43.995	54388
Tibetan_Shannan	Mongol_Minorities	Hui_Sanya	0.019536	0.000444	44	53989
Dong_Hunan	Nanjing_Guanzhai	Hui_Sanya	0.010234	0.000233	44.009	54088
Tibetan_Chamdo	TibetanHO_Yunnan	Hui_Sanya	0.024575	0.000558	44.012	53830
Miao_HGDP	Maonan_Pingtang	Hui_Sanya	0.009446	0.000215	44.015	54103
Qiang_Daofu	Ulchi	Hui_Sanya	0.019209	0.000436	44.019	54143
Tibetan_Nagqu	Japanese_HGDP	Hui_Sanya	0.015062	0.000342	44.022	54124
Dong_Hunan	Tibetan_Lhasa	Hui_Sanya	0.010341	0.000235	44.026	54119
Han_Fujian	Dongjia_Kaili	Hui_Sanya	0.009023	0.000205	44.027	54516
Han_Shaanxi	Maonan_Huanjiang	Hui_Sanya	0.007236	0.000164	44.027	54693
Oroqen_HGDP	Manchu_Guizhou	Hui_Sanya	0.012581	0.000286	44.048	54220
Mon	Mongol_Zasagt	Hui_Sanya	0.011585	0.000263	44.056	54608
Tibetan_Shigatse	Buryat_Aginsky	Hui_Sanya	0.019467	0.000442	44.059	54018
Yuan	Mon	Hui_Sanya	0.009841	0.000223	44.062	54736
Bai_Heqing	Kalmyk	Hui_Sanya	0.013799	0.000313	44.063	54288
Tibetan_Shigatse	Khamnegan	Hui_Sanya	0.019353	0.000439	44.07	53954
Dong_Guizhou	LaoIsan	Hui_Sanya	0.007607	0.000173	44.086	54437
Manchu_Guizhou	Nanjing_Banbian	Hui_Sanya	0.011796	0.000268	44.087	54138
Baoan_Jishishan	Hazara	Hui_Sanya	0.016928	0.000384	44.089	54558
Tujia_HGDP	Mongolian_Guizhou	Hui_Sanya	0.010823	0.000245	44.094	53975
Tibetan_Lhasa	Daur_HGDP	Hui_Sanya	0.018079	0.00041	44.098	53994
Hui_Sichuan	Nanjing_Guanzhai	Hui_Sanya	0.011862	0.000269	44.103	54195
Han_Gansu	Hazara	Hui_Sanya	0.012658	0.000287	44.103	54737
Miao_Qianjiang	Tibetan_Chamdo	Hui_Sanya	0.013309	0.000302	44.106	53971
Mulam_Luocheng	Kinh_Vietnam	Hui_Sanya	0.009284	0.00021	44.117	53705
Han_Gansu	Negidal	Hui_Sanya	0.016467	0.000373	44.124	54075
Thai	Ede	Hui_Sanya	0.011849	0.000269	44.125	54032
Han_Chongqing	Raojia_Longshan	Hui_Sanya	0.00892	0.000202	44.132	54583
Buryat_Aginsky	Burusho	Hui_Sanya	0.02626	0.000595	44.133	54700
Cambodian	SouthernThai_AN	Hui_Sanya	0.013665	0.00031	44.138	54413
Hui_Sichuan	Tibetan_Nagqu	Hui_Sanya	0.014946	0.000339	44.145	54188
Buryat_Ehirit	Xibo_HGDP	Hui_Sanya	0.021746	0.000493	44.153	53870
Yugur_Sunan	Russia_Shamanka_Eneolithic	Hui_Sanya	0.018204	0.000412	44.154	54088
Han_Fujian	Phuan	Hui_Sanya	0.007403	0.000168	44.16	54545
Han_Sichuan	Lisu	Hui_Sanya	0.010538	0.000239	44.161	54337
Tibetan_Lhasa	Mongol_Minorities	Hui_Sanya	0.019054	0.000431	44.165	53970
Han_Sichuan	Buryat_Zakamensky	Hui_Sanya	0.011905	0.000269	44.179	54226
Qiang_Danba	Tibetan_Lhasa	Hui_Sanya	0.024533	0.000555	44.185	53846
SouthernThai_TK	French	Hui_Sanya	0.022213	0.000502	44.225	55201
Saek	Thai	Hui_Sanya	0.010219	0.000231	44.228	54257
Han_Sichuan	CentralThai	Hui_Sanya	0.00725	0.000164	44.228	54592
Miao_Pengshui	Tibetan_Gangcha	Hui_Sanya	0.012081	0.000273	44.23	54160
Dong_Guizhou	Lahu	Hui_Sanya	0.009307	0.00021	44.23	54288
Lahu	Lisu	Hui_Sanya	0.016642	0.000376	44.232	53993
Tibetan_Yajiang	Ulchi	Hui_Sanya	0.01748	0.000395	44.24	54119
Han_Guizhou	PaThen	Hui_Sanya	0.009988	0.000226	44.241	53932
Thai	Vietnamese	Hui_Sanya	0.009131	0.000206	44.243	53946
Han_Zhejiang	Hui_Sichuan	Hui_Sanya	0.012042	0.000272	44.248	54124
Tujia_Qianjiang	Mogolian_HGDP	Hui_Sanya	0.012199	0.000276	44.257	54134
Tanka_Fujian	Mon	Hui_Sanya	0.007033	0.000159	44.276	54788
Hui_Sichuan	Korean	Hui_Sanya	0.013691	0.000309	44.278	54202
Saek	Mon	Hui_Sanya	0.009696	0.000219	44.282	54747
Tujia_Qianjiang	Khamnegan	Hui_Sanya	0.011865	0.000268	44.292	54112
Han_Guizhou	CentralThai	Hui_Sanya	0.007455	0.000168	44.295	54527
Bai_Heqing	Oroqen_HGDP	Hui_Sanya	0.014483	0.000327	44.304	54071
Dai_HGDP	Khonmueang	Hui_Sanya	0.010213	0.000231	44.309	54100
Tujia_Qianjiang	Mon	Hui_Sanya	0.007614	0.000172	44.319	54780
Tibetan_Shigatse	Daur_HGDP	Hui_Sanya	0.018	0.000406	44.321	54021
HmongNjua	Dongjia_Kaili	Hui_Sanya	0.021855	0.000493	44.328	53755
She_Fujian	Naxi_HGDP	Hui_Sanya	0.010471	0.000236	44.332	54096
Tibetan_Lhasa	Mongol_Sainnoyon	Hui_Sanya	0.019004	0.000429	44.334	53932
Dong_Hunan	Xibo_HGDP	Hui_Sanya	0.010491	0.000237	44.336	54170
Li_Hainan	LaChi	Hui_Sanya	0.009782	0.000221	44.339	54230
Khonmueang	Manchu_Guizhou	Hui_Sanya	0.008438	0.00019	44.35	54323
Htin_Mal	HtinPray	Hui_Sanya	0.024018	0.000542	44.354	53380
Khonmueang	SouthernThai_AN	Hui_Sanya	0.009477	0.000214	44.359	54467
Tibetan_Gangcha	Mongolian_Guizhou	Hui_Sanya	0.011688	0.000263	44.363	54213
Chuanqing_Bijie	Japanese_HGDP	Hui_Sanya	0.010785	0.000243	44.364	54116
BlackTai	Laotian	Hui_Sanya	0.011244	0.000253	44.364	54216
Han_Zhejiang	Tujia_Qianjiang	Hui_Sanya	0.011586	0.000261	44.367	53990
Manchu_Guizhou	Miao_Baila	Hui_Sanya	0.012698	0.000286	44.367	54118
Tibetan_Chamdo	Mon	Hui_Sanya	0.010763	0.000243	44.373	54682
SouthernThai_AN	Sardinian	Hui_Sanya	0.023016	0.000519	44.375	54991
Russia_Kostenki14	Kalash	Hui_Sanya	0.083651	0.001885	44.379	54329
Dong_Guizhou	Tibetan_Yajiang	Hui_Sanya	0.010669	0.00024	44.38	54142
SouthernThai_AN	Basque	Hui_Sanya	0.022981	0.000518	44.392	54990
Maonan_Huanjiang	Tay	Hui_Sanya	0.010302	0.000232	44.394	53633
Dong_Hunan	Tay	Hui_Sanya	0.009139	0.000206	44.405	53864
Han_Fujian	Cong	Hui_Sanya	0.008647	0.000195	44.408	54279
KarenPadaung	Lawa_Eastern	Hui_Sanya	0.017101	0.000385	44.413	53990
Bai_Heqing	Mongol_Minorities	Hui_Sanya	0.014328	0.000323	44.416	54056
Naxi_HGDP	Tibetan_Shigatse	Hui_Sanya	0.018892	0.000425	44.419	53933
LaoIsan	Blang	Hui_Sanya	0.012662	0.000285	44.42	54254
Han_Shaanxi	Vietnam_Lahu	Hui_Sanya	0.009964	0.000224	44.434	54482
HaNhi	Vietnam_Lahu	Hui_Sanya	0.015859	0.000357	44.435	53628
Han_Guizhou	Mongol_Zasagt	Hui_Sanya	0.010844	0.000244	44.437	54172
Mogolian_HGDP	Mongol_Sainnoyon	Hui_Sanya	0.018557	0.000418	44.442	53966
Tanka_Fujian	Laotian	Hui_Sanya	0.007053	0.000159	44.442	54360
Laotian	IuMien	Hui_Sanya	0.009917	0.000223	44.448	54212
Han_Fujian	Lahu	Hui_Sanya	0.008434	0.00019	44.45	54579
Blang_Menghai	SouthernThai_AN	Hui_Sanya	0.012428	0.00028	44.454	54377
Bai_Heqing	Nanjing_Qianjia	Hui_Sanya	0.012573	0.000283	44.456	53990
Han_Shaanxi	Xijia_Kaili	Hui_Sanya	0.009461	0.000213	44.458	54744
Buryat_Zakamensky	Yugur_Sunan	Hui_Sanya	0.016857	0.000379	44.463	54001
Li_Hainan	Taiwan_Hanben	Hui_Sanya	0.009842	0.000221	44.466	54406
Han_Chongqing	Sila	Hui_Sanya	0.010493	0.000236	44.469	54331
SouthernThai_TK	Cambodian	Hui_Sanya	0.012679	0.000285	44.469	54356
Pumi_Lanping	Daur_HGDP	Hui_Sanya	0.01657	0.000373	44.472	54046
Miao_Qianjiang	Ulchi	Hui_Sanya	0.012272	0.000276	44.475	54236
Kalueang	Ede	Hui_Sanya	0.016725	0.000376	44.476	53830
Mongol_Zasagt	Xibo_HGDP	Hui_Sanya	0.020016	0.00045	44.476	53936
Dong_Hunan	Dongjia_Kaili	Hui_Sanya	0.010668	0.00024	44.482	54078
Han_Sichuan	Cong	Hui_Sanya	0.009465	0.000213	44.482	54083
Buryat_Duldurginsky	Russia_Shamanka_Eneolithic	Hui_Sanya	0.031932	0.000718	44.484	53774
Khovsgol_LBA	Burusho	Hui_Sanya	0.033285	0.000748	44.486	53896
Mongol_Uuld	Sindhi_Pakistan	Hui_Sanya	0.027351	0.000615	44.49	54613
Buryat_Bohansky	Khovsgol_LBA	Hui_Sanya	0.031498	0.000708	44.493	52939
She_HGDP	Tujia_Qianjiang	Hui_Sanya	0.010651	0.000239	44.503	54087
Mongol_Uuld	Brahui	Hui_Sanya	0.028415	0.000638	44.504	54716
Tibetan_Yajiang	Japanese_HGDP	Hui_Sanya	0.014377	0.000323	44.505	54097
Han_Chongqing	Buryat_Selenginsky	Hui_Sanya	0.011496	0.000258	44.511	54459
Tibetan_Shannan	Mongol_Zasagt	Hui_Sanya	0.019489	0.000438	44.518	53944
Mogolian_HGDP	Oroqen_HGDP	Hui_Sanya	0.019107	0.000429	44.519	53993
HaNhi	Mon	Hui_Sanya	0.010364	0.000233	44.522	54460
Dong_Hunan	LaoIsan	Hui_Sanya	0.007515	0.000169	44.525	54382
Dong_Hunan	Lahu	Hui_Sanya	0.009349	0.00021	44.526	54201
CentralThai	Blang	Hui_Sanya	0.011881	0.000267	44.527	54384
Mongol_Uuld	Pathan	Hui_Sanya	0.028389	0.000638	44.528	54683
IuMien	Maonan_Pingtang	Hui_Sanya	0.009873	0.000222	44.529	54095
Khuen	Laotian	Hui_Sanya	0.010298	0.000231	44.531	54189
Mon	Buryat_Aginsky	Hui_Sanya	0.011679	0.000262	44.532	54627
Zhuang_Guangxi	Khmu	Hui_Sanya	0.008488	0.000191	44.537	54683
Han_Guizhou	Tibetan_Nagqu	Hui_Sanya	0.01181	0.000265	44.552	54158
Han_Jiangsu	Manchu_Guizhou	Hui_Sanya	0.011817	0.000265	44.559	54067
Cambodian	Soa	Hui_Sanya	0.015691	0.000352	44.559	54129
Tamang_Nepal	Tibetan_Yajiang	Hui_Sanya	0.020159	0.000452	44.579	53974
Laotian	Lahu_Lancang	Hui_Sanya	0.010733	0.000241	44.58	54215
Tibetan_Nagqu	Tu_HGDP	Hui_Sanya	0.018939	0.000425	44.582	54004
Naxi_HGDP	Tu_HGDP	Hui_Sanya	0.015587	0.00035	44.583	54066
CentralThai	Wa_Cangyuan	Hui_Sanya	0.011765	0.000264	44.597	54371
She_Fujian	Khonmueang	Hui_Sanya	0.007819	0.000175	44.599	54234
Zhuang_Guangxi	Nanjing_Guanzhai	Hui_Sanya	0.008773	0.000197	44.599	54664
HaNhi	Manchu_Guizhou	Hui_Sanya	0.011178	0.000251	44.602	53918
Tanka_Fujian	Tibetan_Xinlong	Hui_Sanya	0.011309	0.000254	44.604	54037
Nanai	Mongolia_N_North	Hui_Sanya	0.031936	0.000716	44.607	51933
Han_Hubei	Tanka_Fujian	Hui_Sanya	0.011356	0.000255	44.607	54017
Mon	Palaung	Hui_Sanya	0.011991	0.000269	44.618	54730
Manchu_Guizhou	Nanjing_Guanzhai	Hui_Sanya	0.012107	0.000271	44.622	54134
CentralThai	HtinPray	Hui_Sanya	0.01334	0.000299	44.622	54386
Li_Hainan	Hmong	Hui_Sanya	0.008389	0.000188	44.635	54438
Mongol_Zasagt	Tu_HGDP	Hui_Sanya	0.017663	0.000396	44.639	54016
Han_Shaanxi	Hani_Honghe	Hui_Sanya	0.011799	0.000264	44.639	54766
Qiang_Daofu	Baoan_Jishishan	Hui_Sanya	0.018024	0.000404	44.653	54001
Han_Zhejiang	Han_Gansu	Hui_Sanya	0.012742	0.000285	44.655	54156
SouthernThai_TK	Russian	Hui_Sanya	0.021976	0.000492	44.655	54984
Maonan_Huanjiang	Tujia_Qianjiang	Hui_Sanya	0.008385	0.000188	44.657	54075
Tanka_Fujian	Thai	Hui_Sanya	0.007277	0.000163	44.662	54359
Tibetan_Gangcha	Tibetan_Xunhua	Hui_Sanya	0.021118	0.000473	44.664	54120
Han_Guizhou	Buryat_Aginsky	Hui_Sanya	0.010899	0.000244	44.665	54223
Htin_Mal	Giarai	Hui_Sanya	0.018486	0.000414	44.673	53349
Mon	Baoan_Jishishan	Hui_Sanya	0.009816	0.00022	44.678	54699
Hani_Honghe	Mon	Hui_Sanya	0.010417	0.000233	44.692	54744
She_Fujian	Tibetan_Gangcha	Hui_Sanya	0.0105	0.000235	44.695	54268
Han_Guizhou	Nanjing_Xique	Hui_Sanya	0.011212	0.000251	44.696	54177
Russia_MA1_HG	Sindhi_Pakistan	Hui_Sanya	0.084732	0.001896	44.698	39157
Hui_Guizhou	Tujia_HGDP	Hui_Sanya	0.011198	0.000251	44.699	54302
Han_Fujian	Raojia_Longshan	Hui_Sanya	0.008684	0.000194	44.7	54519
Li_Hainan	CentralThai	Hui_Sanya	0.007222	0.000162	44.704	54686
Han_Chongqing	Negidal	Hui_Sanya	0.012574	0.000281	44.709	54418
SouthernThai_TK	BedouinA	Hui_Sanya	0.021914	0.00049	44.716	55071
Mongol_Minorities	Tu_HGDP	Hui_Sanya	0.017361	0.000388	44.72	54088
Cham	Malay	Hui_Sanya	0.013075	0.000292	44.721	53979
Qiang_Danba	Tibetan_Shigatse	Hui_Sanya	0.023656	0.000529	44.724	53857
Hui_Guizhou	Hazara	Hui_Sanya	0.013997	0.000313	44.724	54744
Thai	Bru	Hui_Sanya	0.011791	0.000264	44.729	54255
Tibetan_Yajiang	Mongol_Uuld	Hui_Sanya	0.017651	0.000395	44.733	53979
Dong_Guizhou	Xibo_HGDP	Hui_Sanya	0.010462	0.000234	44.735	54250
Atayal	Taiwan_Hanben	Hui_Sanya	0.022391	0.000501	44.736	53694
Tibetan_Shannan	Daur_HGDP	Hui_Sanya	0.017727	0.000396	44.736	54027
Han_Jiangsu	Bai_Heqing	Hui_Sanya	0.013282	0.000297	44.737	53880
Ulchi	DevilsCave_N	Hui_Sanya	0.033997	0.00076	44.737	54089
Hezhen_HGDP	Russia_Shamanka_Eneolithic	Hui_Sanya	0.025729	0.000575	44.738	53948
Tibetan_Shannan	Nanai	Hui_Sanya	0.019163	0.000428	44.752	53839
SouthernThai_TK	Kalash	Hui_Sanya	0.0222	0.000496	44.758	54685
Tibetan_Yajiang	Tu_HGDP	Hui_Sanya	0.018264	0.000408	44.765	53975
Miao_Qianjiang	Tu_HGDP	Hui_Sanya	0.012158	0.000272	44.767	54104
Tibetan_Chamdo	Mongol_Zasagt	Hui_Sanya	0.019563	0.000437	44.77	53926
Yuan	Maonan_Pingtang	Hui_Sanya	0.009885	0.000221	44.772	54119
Buryat_Selenginsky	Khovsgol_LBA	Hui_Sanya	0.031632	0.000706	44.778	52940
Khonmueang	Lue	Hui_Sanya	0.010532	0.000235	44.78	54113
Laotian	Htin_Mal	Hui_Sanya	0.013366	0.000298	44.785	53654
Thai	Dao	Hui_Sanya	0.009121	0.000204	44.785	53941
Tibetan_Xinlong	Tujia_Qianjiang	Hui_Sanya	0.011765	0.000263	44.788	53994
Tanka_Fujian	Tibetan_Lhasa	Hui_Sanya	0.0114	0.000255	44.79	54128
Dong_Guizhou	Qiang_Daofu	Hui_Sanya	0.010647	0.000238	44.791	54176
Bai_Heqing	Nanai	Hui_Sanya	0.014729	0.000329	44.794	53893
Japanese_HGDP	Buryat_Selenginsky	Hui_Sanya	0.017014	0.00038	44.795	54043
Tibetan_Shannan	Oroqen_HGDP	Hui_Sanya	0.018802	0.00042	44.799	53989
Mon	Mongol_Sainnoyon	Hui_Sanya	0.011259	0.000251	44.806	54634
Russia_MA1_HG	Pathan	Hui_Sanya	0.088331	0.001971	44.809	39221
Tibetan_Chamdo	Mongol_Minorities	Hui_Sanya	0.019326	0.000431	44.81	53982
Khonmueang	Giarai	Hui_Sanya	0.010713	0.000239	44.813	54019
Tujia_Qianjiang	Nanjing_Banbian	Hui_Sanya	0.011284	0.000252	44.813	54070
Han_Guizhou	Dongxiang_Linxia	Hui_Sanya	0.010637	0.000237	44.814	54238
Qiang_Daofu	Tamang_Nepal	Hui_Sanya	0.021362	0.000477	44.817	54004
Han_Gansu	Tibetan_Gannan	Hui_Sanya	0.014562	0.000325	44.82	54216
Russia_MA1_HG	Brahui	Hui_Sanya	0.088106	0.001966	44.822	39261
Han_Gansu	Tibetan_Xunhua	Hui_Sanya	0.015605	0.000348	44.828	54178
KarenPadaung	KarenSkaw	Hui_Sanya	0.0209	0.000466	44.84	53976
Han_Chongqing	Dongjia_Kaili	Hui_Sanya	0.009433	0.00021	44.856	54572
Tibetan_Chamdo	Xibo_HGDP	Hui_Sanya	0.01851	0.000413	44.858	53962
Tibetan_Shigatse	Kalmyk	Hui_Sanya	0.018898	0.000421	44.864	54239
Miao_Qianjiang	Tujia_HGDP	Hui_Sanya	0.011317	0.000252	44.866	53981
Lahu	Maonan_Pingtang	Hui_Sanya	0.009803	0.000218	44.866	54187
Shui_Guizhou	LaoIsan	Hui_Sanya	0.008392	0.000187	44.875	54298
Mongol_Uuld	Balochi	Hui_Sanya	0.028647	0.000638	44.877	54738
Han_Chongqing	TibetanHO_Yunnan	Hui_Sanya	0.012508	0.000279	44.879	54506
Chuanqing_Bijie	Miao_Hele	Hui_Sanya	0.014004	0.000312	44.883	53845
Tibetan_Lhasa	Manchu_Guizhou	Hui_Sanya	0.013766	0.000307	44.899	54140
Maonan_Huanjiang	Manchu_Guizhou	Hui_Sanya	0.008527	0.00019	44.9	54122
Shui_Guizhou	Japanese_HGDP	Hui_Sanya	0.008727	0.000194	44.903	54237
Tibetan_Chamdo	Hezhen_HGDP	Hui_Sanya	0.018397	0.00041	44.904	53978
Han_Sichuan	Dao	Hui_Sanya	0.008482	0.000189	44.908	54066
Han_Gansu	Buryat_Zakamensky	Hui_Sanya	0.015363	0.000342	44.91	54165
Mongol_Uuld	French	Hui_Sanya	0.031606	0.000704	44.91	55021
Hui_Sichuan	Li_Hainan	Hui_Sanya	0.006974	0.000155	44.911	54590
Qiang_Danba	Tibetan_Yajiang	Hui_Sanya	0.024729	0.000551	44.912	53762
Shui_Guizhou	IuMien	Hui_Sanya	0.009758	0.000217	44.921	54023
Miao_Pengshui	Mongolian_Guizhou	Hui_Sanya	0.010754	0.000239	44.922	53957
Tibetan_Shannan	Kalmyk	Hui_Sanya	0.019165	0.000427	44.926	54216
Mogolian_HGDP	Daur_HGDP	Hui_Sanya	0.018231	0.000406	44.929	54008
Dusun	Murut	Hui_Sanya	0.0186	0.000414	44.932	53613
Tujia_Qianjiang	Miao_Jiancao	Hui_Sanya	0.010683	0.000238	44.932	54105
Shui_Guizhou	Phuan	Hui_Sanya	0.00916	0.000204	44.942	54054
Han_Shaanxi	Mongolia_N_North	Hui_Sanya	0.016038	0.000357	44.949	52916
Khonmueang	Mongolian_Guizhou	Hui_Sanya	0.008495	0.000189	44.95	54182
Han_Shaanxi	Nanjing_Xique	Hui_Sanya	0.01232	0.000274	44.953	54737
Dong_Hunan	Tibetan_Xinlong	Hui_Sanya	0.010696	0.000238	44.954	54006
Shui_Guizhou	Dongjia_Kaili	Hui_Sanya	0.011088	0.000247	44.963	53968
Khonmueang	Nyaw	Hui_Sanya	0.010797	0.00024	44.964	54179
Miao_Qianjiang	Tibetan_Gangcha	Hui_Sanya	0.012602	0.00028	44.968	54201
Bai_Heqing	Khamnegan	Hui_Sanya	0.014552	0.000324	44.974	54012
Kalueang	Thai	Hui_Sanya	0.011402	0.000253	44.978	54264
Russia_MA1_HG	French	Hui_Sanya	0.098057	0.00218	44.988	39532
Han_Sichuan	Vietnam_Lahu	Hui_Sanya	0.009572	0.000213	44.989	54047
Li_Hainan	Miao_Jiancao	Hui_Sanya	0.008219	0.000183	45.004	54503
KhoMu	Giarai	Hui_Sanya	0.01649	0.000366	45.005	53869
Qiang_Daofu	Manchu_Guizhou	Hui_Sanya	0.014166	0.000315	45.013	54133
Li_Hainan	Miao_Qianjiang	Hui_Sanya	0.007755	0.000172	45.013	54507
Buryat_Aginsky	Dongxiang_Linxia	Hui_Sanya	0.018417	0.000409	45.016	54008
Han_Fujian	Lisu	Hui_Sanya	0.009587	0.000213	45.022	54544
Tibetan_Lhasa	Khamnegan	Hui_Sanya	0.019403	0.000431	45.023	53916
Tanka_Fujian	Mongol_Uuld	Hui_Sanya	0.010296	0.000229	45.025	54211
Tibetan_Chamdo	Buryat_Aginsky	Hui_Sanya	0.019877	0.000441	45.027	53989
Han_Zhejiang	Tanka_Fujian	Hui_Sanya	0.011597	0.000258	45.027	54016
She_Fujian	Miao_HGDP	Hui_Sanya	0.010254	0.000228	45.03	54053
Han_Sichuan	Buryat_Ehirit	Hui_Sanya	0.01169	0.00026	45.031	54241
Tibetan_Gangcha	Khovsgol_LBA	Hui_Sanya	0.022541	0.000501	45.032	53300
Dong_Guizhou	Kinh_HGDP	Hui_Sanya	0.008407	0.000187	45.042	54219
Hui_Sichuan	Mulam_Luocheng	Hui_Sanya	0.008352	0.000185	45.047	54211
Tibetan_Lhasa	Tujia_Qianjiang	Hui_Sanya	0.012926	0.000287	45.051	54090
CentralThai	Kalueang	Hui_Sanya	0.011803	0.000262	45.052	54402
Han_Shaanxi	Miao_Hele	Hui_Sanya	0.010213	0.000227	45.055	54750
Khamnegan	Mogolian_HGDP	Hui_Sanya	0.019459	0.000432	45.058	53927
Han_Jiangsu	She_Fujian	Hui_Sanya	0.011269	0.00025	45.059	53948
Tanka_Fujian	Tibetan_Shannan	Hui_Sanya	0.011458	0.000254	45.065	54146
Han_Gansu	Russia_Shamanka_Eneolithic	Hui_Sanya	0.016909	0.000375	45.084	54276
Han_Hubei	Han_Guizhou	Hui_Sanya	0.011117	0.000247	45.094	54113
Tibetan_Nagqu	Manchu_Guizhou	Hui_Sanya	0.013992	0.00031	45.101	54137
Han_Chongqing	Tibetan_Xunhua	Hui_Sanya	0.012283	0.000272	45.104	54521
Pumi_Lanping	Oroqen_HGDP	Hui_Sanya	0.017317	0.000384	45.107	54041
Khonmueang	Cham	Hui_Sanya	0.00969	0.000215	45.111	54006
Bai_Heqing	Hezhen_HGDP	Hui_Sanya	0.014697	0.000326	45.111	54052
Mongol_Zasagt	Negidal	Hui_Sanya	0.028055	0.000622	45.113	53843
Shui_Guizhou	Miao_Pengshui	Hui_Sanya	0.00925	0.000205	45.116	54011
Buryat_Ehirit	Yugur_Sunan	Hui_Sanya	0.01673	0.000371	45.117	54017
Zhuang_Guangxi	Yi_HGDP	Hui_Sanya	0.008063	0.000179	45.122	54668
Japanese_HGDP	Negidal	Hui_Sanya	0.019838	0.00044	45.123	53940
Han_Sichuan	Tibetan_Gannan	Hui_Sanya	0.01208	0.000268	45.128	54284
Tujia_Qianjiang	Mongol_Uuld	Hui_Sanya	0.011385	0.000252	45.138	54189
KhoMu	Soa	Hui_Sanya	0.015639	0.000346	45.141	53804
Han_Chongqing	Nanjing_Hongzhuan	Hui_Sanya	0.011025	0.000244	45.142	54571
Thai	Mongolian_Guizhou	Hui_Sanya	0.008142	0.00018	45.146	54253
Phutai	Mon	Hui_Sanya	0.010088	0.000223	45.146	54750
Buryat_Aginsky	Mogolian_HGDP	Hui_Sanya	0.019571	0.000433	45.157	53999
She_Fujian	Ulchi	Hui_Sanya	0.010679	0.000236	45.165	54288
SouthernThai_AN	Hazara	Hui_Sanya	0.015352	0.00034	45.165	54760
Shui_Guizhou	Miao_Baila	Hui_Sanya	0.011417	0.000253	45.167	53973
Japanese_HGDP	Russia_Shamanka_Eneolithic	Hui_Sanya	0.019226	0.000426	45.167	54155
Tibetan_Lhasa	Buryat_Aginsky	Hui_Sanya	0.019476	0.000431	45.171	53980
Mongol_Zasagt	Russia_Shamanka_Eneolithic	Hui_Sanya	0.028855	0.000639	45.174	53897
Han_Guizhou	Dao	Hui_Sanya	0.008989	0.000199	45.174	53969
Tibetan_Shannan	Buryat_Aginsky	Hui_Sanya	0.019691	0.000436	45.177	54002
Tibetan_Shannan	Manchu_Guizhou	Hui_Sanya	0.01375	0.000304	45.184	54178
Dong_Hunan	Cong	Hui_Sanya	0.009403	0.000208	45.19	53878
Baoan_Jishishan	Manchu_Guizhou	Hui_Sanya	0.012145	0.000269	45.194	54205
Qiang_Daofu	Mongol_Uuld	Hui_Sanya	0.018914	0.000418	45.196	54011
Li_Hainan	Nyaw	Hui_Sanya	0.008849	0.000196	45.196	54524
Laotian	LoLo	Hui_Sanya	0.011346	0.000251	45.197	53936
Laotian	Vietnamese	Hui_Sanya	0.009499	0.00021	45.2	53952
Dong_Hunan	Nanjing_Banbian	Hui_Sanya	0.01001	0.000221	45.205	54092
Han_Sichuan	Vietnamese	Hui_Sanya	0.00816	0.000181	45.207	54071
Han_Sichuan	Hmong	Hui_Sanya	0.009965	0.00022	45.208	54247
Miao_Baila	Maonan_Pingtang	Hui_Sanya	0.010813	0.000239	45.21	54055
Tanka_Fujian	Qiang_Daofu	Hui_Sanya	0.011828	0.000262	45.21	54104
Tibetan_Chamdo	Oroqen_HGDP	Hui_Sanya	0.018985	0.00042	45.22	53981
Han_Chongqing	Buryat_Ehirit	Hui_Sanya	0.011052	0.000244	45.226	54481
Tanka_Fujian	Tibetan_Shigatse	Hui_Sanya	0.011211	0.000248	45.227	54144
Phutai	Thai	Hui_Sanya	0.010466	0.000231	45.23	54255
Buryat_Selenginsky	Hezhen_HGDP	Hui_Sanya	0.024202	0.000535	45.235	53835
Laotian	Tay	Hui_Sanya	0.009694	0.000214	45.243	53941
Chuanqing_Bijie	Hmong	Hui_Sanya	0.01429	0.000316	45.247	53777
Lawa_Eastern	Lawa_Western	Hui_Sanya	0.017966	0.000397	45.247	53975
Han_Sichuan	Tamang_Nepal	Hui_Sanya	0.01137	0.000251	45.249	54357
Mon	Mongolian_Guizhou	Hui_Sanya	0.007841	0.000173	45.25	54744
LaoIsan	Lawa_Eastern	Hui_Sanya	0.012101	0.000267	45.254	54265
Tanka_Fujian	Kinh_Vietnam	Hui_Sanya	0.008387	0.000185	45.255	53928
Han_Gansu	Nanjing_Gongqiao	Hui_Sanya	0.011982	0.000265	45.26	54253
Lawa_Eastern	Blang_Menghai	Hui_Sanya	0.015786	0.000349	45.265	54010
Dong_Guizhou	Nanai	Hui_Sanya	0.010313	0.000228	45.268	54096
Dong_Guizhou	Phuan	Hui_Sanya	0.008257	0.000182	45.275	54236
Han_Chongqing	Lahu_HGDP	Hui_Sanya	0.009388	0.000207	45.278	54586
Tibetan_Gangcha	Russia_Shamanka_Eneolithic	Hui_Sanya	0.022787	0.000503	45.29	54171
Khovsgol_LBA	Russian	Hui_Sanya	0.038233	0.000844	45.294	54044
Han_Sichuan	Nung	Hui_Sanya	0.007909	0.000175	45.295	54065
Tu_HGDP	Nanai	Hui_Sanya	0.017609	0.000389	45.321	53919
Han_Shaanxi	Thai	Hui_Sanya	0.007018	0.000155	45.321	54812
PhuLa	Maonan_Pingtang	Hui_Sanya	0.009491	0.000209	45.335	53856
Naxi_HGDP	Japanese_HGDP	Hui_Sanya	0.013356	0.000295	45.337	54186
Miao_Qianjiang	Daur_HGDP	Hui_Sanya	0.012694	0.00028	45.346	54068
Dong_Hunan	CentralThai	Hui_Sanya	0.007411	0.000163	45.349	54493
Phuan	Thai	Hui_Sanya	0.009743	0.000215	45.361	54210
Han_Fujian	Gejia_Kaili	Hui_Sanya	0.009286	0.000205	45.368	54519
Han_Gansu	Nanjing_Banbian	Hui_Sanya	0.011944	0.000263	45.369	54231
Dong_Hunan	Qiang_Daofu	Hui_Sanya	0.010834	0.000239	45.371	54081
Nung	Thai	Hui_Sanya	0.00897	0.000198	45.38	53945
KhoMu	Mon	Hui_Sanya	0.01156	0.000255	45.38	54462
Chuanqing_Bijie	Hui_Sichuan	Hui_Sanya	0.010821	0.000238	45.381	54161
Bai_Heqing	Mon	Hui_Sanya	0.009458	0.000208	45.383	54754
Tujia_Qianjiang	Nanjing_Gongqiao	Hui_Sanya	0.011394	0.000251	45.386	54093
Han_Gansu	Maonan_Pingtang	Hui_Sanya	0.007688	0.000169	45.393	54382
KarenPadaung	KarenPwo	Hui_Sanya	0.019637	0.000433	45.394	53966
Dongjia_Kaili	Xijia_Kaili	Hui_Sanya	0.016318	0.000359	45.4	53772
Sherpa_Nepal	Tibetan_Shigatse	Hui_Sanya	0.027873	0.000614	45.404	53865
Dong_Hunan	Gejia_Kaili	Hui_Sanya	0.011075	0.000244	45.405	54092
SouthernThai_TK	Malay	Hui_Sanya	0.01277	0.000281	45.405	54112
Hui_Guizhou	Qiang_Daofu	Hui_Sanya	0.014887	0.000328	45.412	54240
Dong_Guizhou	Hezhen_HGDP	Hui_Sanya	0.010286	0.000227	45.413	54262
Tibetan_Nagqu	Mongol_Uuld	Hui_Sanya	0.019403	0.000427	45.416	54011
Dong_Guizhou	HmongNjua	Hui_Sanya	0.011669	0.000257	45.418	54205
CentralThai	Cham	Hui_Sanya	0.011417	0.000251	45.419	54218
Maonan_Huanjiang	LaoIsan	Hui_Sanya	0.009195	0.000202	45.42	54191
Hui_Sichuan	Mon	Hui_Sanya	0.008354	0.000184	45.424	54819
CentralThai	Khmu	Hui_Sanya	0.012237	0.000269	45.431	54366
Han_Chongqing	Phuan	Hui_Sanya	0.00747	0.000164	45.436	54597
Dong_Guizhou	Tibetan_Chamdo	Hui_Sanya	0.010492	0.000231	45.445	54193
Tanka_Fujian	Maonan_Huanjiang	Hui_Sanya	0.008139	0.000179	45.451	54102
CentralThai	Malay	Hui_Sanya	0.011903	0.000262	45.453	54188
Pumi_Lanping	Tujia_Qianjiang	Hui_Sanya	0.012905	0.000284	45.463	54137
Hui_Sichuan	Nanjing_Gongqiao	Hui_Sanya	0.011835	0.00026	45.463	54218
Laotian	KarenPwo	Hui_Sanya	0.011061	0.000243	45.463	54240
Han_Sichuan	Qiang_Danba	Hui_Sanya	0.013566	0.000298	45.468	54229
LaoIsan	Phuan	Hui_Sanya	0.010847	0.000239	45.471	54246
Zhuang_Guangxi	HmongNjua	Hui_Sanya	0.009709	0.000214	45.471	54675
Korean	Ulchi	Hui_Sanya	0.018339	0.000403	45.475	54123
Shui_Guizhou	Mon	Hui_Sanya	0.007433	0.000163	45.475	54749
Han_Jiangsu	Yugur_Sunan	Hui_Sanya	0.013557	0.000298	45.477	54037
Laotian	Mongolian_Guizhou	Hui_Sanya	0.008191	0.00018	45.477	54251
Shui_Guizhou	Dao	Hui_Sanya	0.009734	0.000214	45.485	53779
She_Fujian	Tu_HGDP	Hui_Sanya	0.010812	0.000238	45.509	54172
Khmu	Blang_Menghai	Hui_Sanya	0.016151	0.000355	45.51	53986
Zhuang_Guangxi	Lisu	Hui_Sanya	0.008541	0.000188	45.515	54688
Kalueang	Bru	Hui_Sanya	0.017321	0.000381	45.517	54027
Mogolian_HGDP	Yugur_Sunan	Hui_Sanya	0.015532	0.000341	45.531	54116
Tibetan_Gangcha	Buryat_Bohansky	Hui_Sanya	0.020254	0.000445	45.537	54066
Li_Hainan	Ami	Hui_Sanya	0.010167	0.000223	45.541	54477
Zhuang_Guangxi	SouthernThai_AN	Hui_Sanya	0.007131	0.000157	45.542	54804
Ede	Malay	Hui_Sanya	0.016271	0.000357	45.544	53912
Han_Fujian	Tibetan_Gannan	Hui_Sanya	0.010799	0.000237	45.564	54484
Han_Chongqing	Cong	Hui_Sanya	0.009277	0.000204	45.565	54334
Phutai	Soa	Hui_Sanya	0.014593	0.00032	45.57	54098
IuMien	Miao_Jiancao	Hui_Sanya	0.015433	0.000339	45.571	53904
Han_Guizhou	PhuLa	Hui_Sanya	0.009172	0.000201	45.571	53962
Blang_Menghai	Ede	Hui_Sanya	0.01582	0.000347	45.575	53836
Han_Sichuan	Nanjing_Xique	Hui_Sanya	0.011641	0.000255	45.575	54293
Maonan_Huanjiang	Mongolian_Guizhou	Hui_Sanya	0.008813	0.000193	45.584	53956
Tu_HGDP	Oroqen_HGDP	Hui_Sanya	0.017002	0.000373	45.587	54100
Han_Fujian	PaThen	Hui_Sanya	0.009206	0.000202	45.591	54250
Zhuang_Guangxi	Dusun	Hui_Sanya	0.008758	0.000192	45.593	54407
Dong_Guizhou	Raojia_Longshan	Hui_Sanya	0.010042	0.00022	45.595	54185
Mon	Khamnegan	Hui_Sanya	0.011096	0.000243	45.602	54624
Li_Hainan	Saek	Hui_Sanya	0.008811	0.000193	45.611	54527
Blang_Menghai	Wa_Cangyuan	Hui_Sanya	0.016779	0.000368	45.612	53967
Tujia_Qianjiang	Miao_Hele	Hui_Sanya	0.010986	0.000241	45.616	54111
Tamang_Nepal	Burusho	Hui_Sanya	0.026089	0.000572	45.616	54768
LaoIsan	KhoMu	Hui_Sanya	0.013134	0.000288	45.626	53980
Laotian	Kinh_HGDP	Hui_Sanya	0.009315	0.000204	45.628	54217
Maonan_Huanjiang	Kinh_Vietnam	Hui_Sanya	0.009676	0.000212	45.636	53690
Dong_Hunan	Pumi_Lanping	Hui_Sanya	0.010689	0.000234	45.639	54153
Laotian	Cong	Hui_Sanya	0.010437	0.000229	45.65	53953
Tibetan_Nagqu	Ulchi	Hui_Sanya	0.019265	0.000422	45.651	54137
Tujia_HGDP	Manchu_Guizhou	Hui_Sanya	0.011454	0.000251	45.665	54167
Han_Gansu	Dongxiang_Linxia	Hui_Sanya	0.013734	0.000301	45.674	54274
Mon	Yugur_Sunan	Hui_Sanya	0.009144	0.0002	45.676	54723
SouthernThai_AN	Russian	Hui_Sanya	0.022709	0.000497	45.677	54997
LaoIsan	HtinPray	Hui_Sanya	0.015062	0.00033	45.679	54253
Tibetan_Shigatse	Tujia_Qianjiang	Hui_Sanya	0.01262	0.000276	45.68	54110
Nanjing_Xique	Nanjing_Guanzhai	Hui_Sanya	0.020864	0.000457	45.683	53715
SouthernThai_AN	French	Hui_Sanya	0.023119	0.000506	45.684	55204
Tibetan_Chamdo	Nanai	Hui_Sanya	0.0195	0.000427	45.688	53831
ARpost9K	Ulchi	Hui_Sanya	0.035078	0.000768	45.696	43627
Zhuang_Guangxi	Lahu_Lancang	Hui_Sanya	0.008996	0.000197	45.698	54672
Shui_Guizhou	PhuLa	Hui_Sanya	0.009339	0.000204	45.699	53784
Buryat_Zakamensky	Xibo_HGDP	Hui_Sanya	0.02182	0.000477	45.7	53843
Tibetan_Shannan	Khamnegan	Hui_Sanya	0.019451	0.000426	45.707	53959
She_Fujian	Daur_HGDP	Hui_Sanya	0.011092	0.000243	45.713	54128
Khmu	Soa	Hui_Sanya	0.016611	0.000363	45.715	54061
Baoan_Jishishan	Buryat_Aginsky	Hui_Sanya	0.017531	0.000383	45.716	54022
Thai	Cham	Hui_Sanya	0.010185	0.000223	45.725	54085
Dong_Hunan	Tibetan_Chamdo	Hui_Sanya	0.010647	0.000233	45.732	54111
Han_Chongqing	Tibetan_Gannan	Hui_Sanya	0.011539	0.000252	45.732	54537
Laotian	Dao	Hui_Sanya	0.009643	0.000211	45.735	53946
HtinPray	Giarai	Hui_Sanya	0.019444	0.000425	45.736	53881
Han_Shaanxi	TibetanHO_Yunnan	Hui_Sanya	0.015008	0.000328	45.738	54670
Tujia_Qianjiang	Mongol_Sainnoyon	Hui_Sanya	0.011499	0.000251	45.742	54122
Oroqen_HGDP	Khovsgol_LBA	Hui_Sanya	0.026328	0.000575	45.749	53127
Tibetan_Gangcha	TibetanHO_Yunnan	Hui_Sanya	0.022126	0.000484	45.756	54108
Khuen	Maonan_Pingtang	Hui_Sanya	0.00991	0.000217	45.763	54103
Hui_Guizhou	Tibetan_Yajiang	Hui_Sanya	0.014586	0.000319	45.771	54239
Han_Chongqing	Shan	Hui_Sanya	0.008359	0.000183	45.771	54608
Laotian	Manchu_Guizhou	Hui_Sanya	0.007894	0.000172	45.773	54367
Pumi_Lanping	Tamang_Nepal	Hui_Sanya	0.019473	0.000425	45.781	54021
Han_Gansu	Tibetan_Xinlong	Hui_Sanya	0.013072	0.000286	45.782	54166
Miao_Pengshui	Yugur_Sunan	Hui_Sanya	0.011631	0.000254	45.785	54076
Han_Fujian	PhuLa	Hui_Sanya	0.008439	0.000184	45.786	54267
Tujia_HGDP	Japanese_HGDP	Hui_Sanya	0.011799	0.000258	45.787	54149
Shui_Guizhou	Gejia_Kaili	Hui_Sanya	0.011285	0.000246	45.788	53995
Khonmueang	Dao	Hui_Sanya	0.009555	0.000209	45.789	53872
Han_Fujian	CentralThai	Hui_Sanya	0.006877	0.00015	45.79	54703
Bai_Heqing	Xibo_HGDP	Hui_Sanya	0.014505	0.000317	45.793	54053
Baoan_Jishishan	Mongol_Zasagt	Hui_Sanya	0.01757	0.000384	45.796	53965
Tujia_Qianjiang	Xibo_HGDP	Hui_Sanya	0.012515	0.000273	45.796	54147
Dong_Hunan	HmongDaw	Hui_Sanya	0.011233	0.000245	45.81	54100
SouthernThai_AN	Kalash	Hui_Sanya	0.02281	0.000498	45.813	54729
Pumi_Lanping	Tu_HGDP	Hui_Sanya	0.017648	0.000385	45.818	54082
Dong_Guizhou	Tibetan_Xinlong	Hui_Sanya	0.010643	0.000232	45.827	54119
Laotian	Shan	Hui_Sanya	0.010572	0.000231	45.828	54251
Bai_Heqing	Tibetan_Nagqu	Hui_Sanya	0.017001	0.000371	45.834	53955
Hui_Sichuan	Mogolian_HGDP	Hui_Sanya	0.013567	0.000296	45.841	54252
Cong	Mon	Hui_Sanya	0.010413	0.000227	45.842	54468
Nyaw	Giarai	Hui_Sanya	0.015165	0.000331	45.85	53890
Han_Gansu	Buryat_Selenginsky	Hui_Sanya	0.01572	0.000343	45.855	54149
Mulam_Luocheng	Mongolian_Guizhou	Hui_Sanya	0.009152	0.0002	45.861	53959
Pumi_Lanping	Qiang_Danba	Hui_Sanya	0.023636	0.000515	45.864	53822
Shui_Guizhou	Raojia_Longshan	Hui_Sanya	0.010599	0.000231	45.873	53989
Tanka_Fujian	Nanjing_Gongqiao	Hui_Sanya	0.010452	0.000228	45.884	54130
Khonmueang	Phuan	Hui_Sanya	0.010366	0.000226	45.889	54133
Tanka_Fujian	Pumi_Lanping	Hui_Sanya	0.011711	0.000255	45.895	54172
Maonan_Huanjiang	Dao	Hui_Sanya	0.010325	0.000225	45.896	53627
Khmu	Ede	Hui_Sanya	0.017998	0.000392	45.897	53790
Dong_Guizhou	Dongjia_Kaili	Hui_Sanya	0.010802	0.000235	45.897	54180
Tibetan_Shannan	Mongol_Sainnoyon	Hui_Sanya	0.01919	0.000418	45.9	53966
Kinh_HGDP	Maonan_Pingtang	Hui_Sanya	0.009066	0.000198	45.9	54097
SouthernThai_TK	Hazara	Hui_Sanya	0.015648	0.000341	45.9	54718
Han_Guizhou	Mongol_Minorities	Hui_Sanya	0.010956	0.000239	45.906	54213
Han_Shaanxi	Li_Hainan	Hui_Sanya	0.00666	0.000145	45.906	54849
Dong_Guizhou	Nanjing_Banbian	Hui_Sanya	0.010144	0.000221	45.911	54179
Dong_Guizhou	PaThen	Hui_Sanya	0.010228	0.000223	45.917	53930
Tibetan_Gangcha	Buryat_Zakamensky	Hui_Sanya	0.020769	0.000452	45.918	54068
Han_Sichuan	IuMien	Hui_Sanya	0.008929	0.000194	45.922	54321
Kalueang	Giarai	Hui_Sanya	0.016206	0.000353	45.925	53909
Ulchi	Russia_UstBelaya_Angara	Hui_Sanya	0.030423	0.000662	45.926	52140
Han_Guizhou	HaNhi	Hui_Sanya	0.009984	0.000217	45.927	53973
Buryat_Bohansky	Buryat_Selenginsky	Hui_Sanya	0.03259	0.00071	45.928	53807
Chuanqing_Bijie	Han_Gansu	Hui_Sanya	0.011045	0.00024	45.934	54201
Tibetan_Shigatse	Baoan_Jishishan	Hui_Sanya	0.017646	0.000384	45.936	54046
Buryat_Zakamensky	Khovsgol_LBA	Hui_Sanya	0.03196	0.000696	45.937	52959
Mongol_Uuld	Burusho	Hui_Sanya	0.027242	0.000593	45.94	54706
Dong_Hunan	Vietnamese	Hui_Sanya	0.008637	0.000188	45.942	53872
Qiang_Danba	Qiang_Daofu	Hui_Sanya	0.027048	0.000589	45.945	53803
Tamang_Nepal	Tibetan_Nagqu	Hui_Sanya	0.022675	0.000493	45.947	54011
Laotian	Lawa_Eastern	Hui_Sanya	0.011442	0.000249	45.95	54230
Pumi_Lanping	Mongol_Uuld	Hui_Sanya	0.016899	0.000368	45.952	54084
Tanka_Fujian	Nanai	Hui_Sanya	0.011769	0.000256	45.954	54020
Nanai	Hazara	Hui_Sanya	0.020172	0.000439	45.954	54448
Xijia_Kaili	Manchu_Guizhou	Hui_Sanya	0.01138	0.000248	45.955	54130
Han_Gansu	Buryat_Bohansky	Hui_Sanya	0.015743	0.000343	45.956	54148
Buryat_Zakamensky	Russia_Shamanka_Eneolithic	Hui_Sanya	0.03233	0.000703	45.96	53796
Qiang_Daofu	Japanese_HGDP	Hui_Sanya	0.015403	0.000335	45.965	54113
Khonmueang	Soa	Hui_Sanya	0.011191	0.000243	45.966	54223
Dong_Hunan	Ulchi	Hui_Sanya	0.010076	0.000219	45.974	54326
HaNhi	Hani_Honghe	Hui_Sanya	0.016553	0.00036	45.976	53696
Mon	Mongol_Minorities	Hui_Sanya	0.011551	0.000251	45.985	54632
Bai_Heqing	Mongol_Uuld	Hui_Sanya	0.014199	0.000309	45.996	54101
Manchu_Guizhou	Nanjing_Gongqiao	Hui_Sanya	0.012011	0.000261	46.007	54166
Naxi_HGDP	Tibetan_Yajiang	Hui_Sanya	0.018616	0.000405	46.014	53865
Li_Hainan	Kinh_HGDP	Hui_Sanya	0.008425	0.000183	46.019	54510
Han_Chongqing	Tamang_Nepal	Hui_Sanya	0.010783	0.000234	46.019	54576
Thai	Tujia_Qianjiang	Hui_Sanya	0.007617	0.000165	46.026	54341
Han_Chongqing	Qiang_Danba	Hui_Sanya	0.01279	0.000278	46.03	54509
Baoan_Jishishan	Oroqen_HGDP	Hui_Sanya	0.016969	0.000369	46.031	54028
Mongol_Minorities	Negidal	Hui_Sanya	0.026963	0.000586	46.032	53903
Han_Sichuan	Laotian	Hui_Sanya	0.007172	0.000156	46.043	54479
Han_Guizhou	Mongol_Sainnoyon	Hui_Sanya	0.010707	0.000232	46.053	54197
Oroqen_HGDP	Hazara	Hui_Sanya	0.019678	0.000427	46.054	54606
Phutai	Maonan_Pingtang	Hui_Sanya	0.009633	0.000209	46.06	54172
Han_Jiangsu	Zhuang_Guangxi	Hui_Sanya	0.008414	0.000183	46.061	54597
Miao_Pengshui	Bai_Heqing	Hui_Sanya	0.011651	0.000253	46.063	53983
Gejia_Kaili	Maonan_Pingtang	Hui_Sanya	0.010788	0.000234	46.064	54084
Kalmyk	Dongxiang_Linxia	Hui_Sanya	0.018163	0.000394	46.07	54235
Dong_Guizhou	Ulchi	Hui_Sanya	0.009946	0.000216	46.073	54407
Dong_Guizhou	Pumi_Lanping	Hui_Sanya	0.010805	0.000234	46.089	54235
Lahu	Vietnam_Lahu	Hui_Sanya	0.017584	0.000381	46.098	53724
Han_Fujian	Miao_Baila	Hui_Sanya	0.009722	0.000211	46.102	54514
Tibetan_Lhasa	Japanese_HGDP	Hui_Sanya	0.014925	0.000324	46.107	54139
HtinPray	Khmu	Hui_Sanya	0.020519	0.000445	46.111	53984
SouthernThai_TK	Cham	Hui_Sanya	0.012332	0.000267	46.114	54148
Nyaw	Thai	Hui_Sanya	0.010807	0.000234	46.133	54257
Tibetan_Shannan	Tujia_Qianjiang	Hui_Sanya	0.012994	0.000282	46.141	54115
Dong_Hunan	Nanjing_Gongqiao	Hui_Sanya	0.010378	0.000225	46.146	54113
Lahu	Mon	Hui_Sanya	0.010466	0.000227	46.148	54749
Han_Shaanxi	Hazara	Hui_Sanya	0.011668	0.000253	46.148	54937
Miao_Hele	Maonan_Pingtang	Hui_Sanya	0.010595	0.00023	46.15	54106
Tanka_Fujian	Yi_HGDP	Hui_Sanya	0.010999	0.000238	46.151	54139
Laotian	Malay	Hui_Sanya	0.010688	0.000232	46.153	54058
Kalmyk	Sardinian	Hui_Sanya	0.03393	0.000735	46.164	54953
Tu_HGDP	Xibo_HGDP	Hui_Sanya	0.016383	0.000355	46.167	54086
Buryat_Ehirit	Russia_Shamanka_Eneolithic	Hui_Sanya	0.032154	0.000696	46.168	53822
Zhuang_Guangxi	Vietnam_Lahu	Hui_Sanya	0.008587	0.000186	46.172	54403
Daur_HGDP	Manchu_Guizhou	Hui_Sanya	0.012433	0.000269	46.181	54229
Hui_Guizhou	Naxi_HGDP	Hui_Sanya	0.013065	0.000283	46.184	54312
Shui_Guizhou	Tujia_HGDP	Hui_Sanya	0.009486	0.000205	46.185	54022
Buryat_Duldurginsky	Hezhen_HGDP	Hui_Sanya	0.02414	0.000523	46.188	53827
Tibetan_Gangcha	Dongxiang_Linxia	Hui_Sanya	0.017045	0.000369	46.189	54231
Nanjing_Gongqiao	Nanjing_Xique	Hui_Sanya	0.019937	0.000431	46.205	53783
Han_Sichuan	Sherpa_Nepal	Hui_Sanya	0.013004	0.000281	46.207	54245
Dong_Guizhou	Vietnamese	Hui_Sanya	0.008664	0.000187	46.209	53948
Dong_Hunan	Naxi_HGDP	Hui_Sanya	0.010077	0.000218	46.21	54160
Baoan_Jishishan	Nanai	Hui_Sanya	0.016849	0.000365	46.212	53883
SouthernThai_TK	Soa	Hui_Sanya	0.012678	0.000274	46.223	54386
Baoan_Jishishan	Daur_HGDP	Hui_Sanya	0.016367	0.000354	46.227	54055
Tibetan_Chamdo	Tujia_Qianjiang	Hui_Sanya	0.013205	0.000286	46.229	54089
Zhuang_Guangxi	Lahu_HGDP	Hui_Sanya	0.009129	0.000197	46.229	54670
Dong_Hunan	PaThen	Hui_Sanya	0.010462	0.000226	46.23	53822
Hui_Sichuan	Tibetan_Xinlong	Hui_Sanya	0.012747	0.000276	46.24	54125
Li_Hainan	Yuan	Hui_Sanya	0.009036	0.000195	46.244	54500
Han_Sichuan	Tay	Hui_Sanya	0.008544	0.000185	46.26	54069
Pumi_Lanping	Ulchi	Hui_Sanya	0.016984	0.000367	46.261	54210
Vietnamese	Maonan_Pingtang	Hui_Sanya	0.009387	0.000203	46.262	53849
Tanka_Fujian	Hezhen_HGDP	Hui_Sanya	0.011627	0.000251	46.272	54186
Han_Gansu	Korean	Hui_Sanya	0.014855	0.000321	46.278	54229
Russia_Kostenki14	Pathan	Hui_Sanya	0.082961	0.001793	46.279	54556
Hui_Sichuan	Mongol_Zasagt	Hui_Sanya	0.013779	0.000298	46.282	54174
Gelao_Longlin	Shui_Guizhou	Hui_Sanya	0.009952	0.000215	46.283	53954
Han_Chongqing	Kinh_HGDP	Hui_Sanya	0.007986	0.000173	46.283	54605
Yi_HGDP	Japanese_HGDP	Hui_Sanya	0.013196	0.000285	46.284	54161
Dong_Guizhou	HaNhi	Hui_Sanya	0.009737	0.00021	46.305	53969
Dong_Guizhou	Tay	Hui_Sanya	0.00911	0.000197	46.321	53951
Dong_Hunan	HaNhi	Hui_Sanya	0.009627	0.000208	46.323	53870
Han_Gansu	Shui_Guizhou	Hui_Sanya	0.008859	0.000191	46.329	54339
LaoIsan	Malay	Hui_Sanya	0.012252	0.000264	46.332	54056
Han_Sichuan	PhuLa	Hui_Sanya	0.008874	0.000191	46.339	54063
Han_Sichuan	Gelao_Longlin	Hui_Sanya	0.008796	0.00019	46.339	54259
Han_Sichuan	Dongxiang_Linxia	Hui_Sanya	0.011395	0.000246	46.342	54339
Baoan_Jishishan	Khamnegan	Hui_Sanya	0.017142	0.00037	46.345	53978
Han_Chongqing	Sherpa_Nepal	Hui_Sanya	0.012156	0.000262	46.346	54516
Daur_HGDP	Hazara	Hui_Sanya	0.018712	0.000404	46.356	54616
Laotian	Lahu	Hui_Sanya	0.011158	0.000241	46.358	54262
KarenSkaw	Mon	Hui_Sanya	0.012501	0.00027	46.362	54735
CentralThai	Bru	Hui_Sanya	0.013302	0.000287	46.366	54392
Dong_Guizhou	Hani_Honghe	Hui_Sanya	0.009968	0.000215	46.367	54255
Qiang_Daofu	Tu_HGDP	Hui_Sanya	0.018999	0.00041	46.376	54004
Russia_Shamanka_Eneolithic	Mongolia_N_North	Hui_Sanya	0.049204	0.001061	46.377	51999
Chuanqing_Bijie	She_Fujian	Hui_Sanya	0.010429	0.000225	46.379	53998
CentralThai	Maonan_Pingtang	Hui_Sanya	0.008086	0.000174	46.38	54472
Han_Gansu	HaNhi	Hui_Sanya	0.011236	0.000242	46.382	54004
Tanka_Fujian	Korean	Hui_Sanya	0.012102	0.000261	46.385	54102
Baoan_Jishishan	Kalmyk	Hui_Sanya	0.017461	0.000376	46.396	54240
Miao_HGDP	Miao_Qianjiang	Hui_Sanya	0.011224	0.000242	46.404	53963
Japanese_HGDP	Buryat_Ehirit	Hui_Sanya	0.017387	0.000375	46.412	54083
Han_Guizhou	Hani_Honghe	Hui_Sanya	0.010476	0.000226	46.429	54264
Han_Chongqing	HmongDaw	Hui_Sanya	0.010014	0.000216	46.436	54591
Zhuang_Guangxi	Ami	Hui_Sanya	0.009609	0.000207	46.439	54666
Gelao_Longlin	Laotian	Hui_Sanya	0.009826	0.000212	46.45	54139
Hui_Sichuan	Buryat_Aginsky	Hui_Sanya	0.013758	0.000296	46.458	54220
Hmong	Manchu_Guizhou	Hui_Sanya	0.012712	0.000274	46.47	54098
Dong_Hunan	Daur_HGDP	Hui_Sanya	0.010264	0.000221	46.476	54195
LaoIsan	Saek	Hui_Sanya	0.011918	0.000256	46.48	54263
Li_Hainan	IuMien	Hui_Sanya	0.008718	0.000188	46.483	54500
Tibetan_Shigatse	Ulchi	Hui_Sanya	0.018788	0.000404	46.487	54176
Tibetan_Chamdo	Daur_HGDP	Hui_Sanya	0.018469	0.000397	46.489	54008
Dai_HGDP	Maonan_Pingtang	Hui_Sanya	0.009807	0.000211	46.497	54077
Han_Shaanxi	Tibetan_Gannan	Hui_Sanya	0.014112	0.000303	46.506	54687
Zhuang_Guangxi	SouthernThai_TK	Hui_Sanya	0.00744	0.00016	46.508	54766
Dong_Guizhou	CentralThai	Hui_Sanya	0.007521	0.000162	46.514	54524
Yi_HGDP	Tu_HGDP	Hui_Sanya	0.01575	0.000339	46.518	54057
Han_Gansu	Sherpa_Nepal	Hui_Sanya	0.015863	0.000341	46.526	54177
Zhuang_Guangxi	Cham	Hui_Sanya	0.007717	0.000166	46.532	54469
Tibetan_Lhasa	Kalmyk	Hui_Sanya	0.019226	0.000413	46.534	54189
Hui_Guizhou	Pumi_Lanping	Hui_Sanya	0.014329	0.000308	46.536	54327
Tibetan_Lhasa	Baoan_Jishishan	Hui_Sanya	0.01822	0.000391	46.55	54018
Naxi_HGDP	Tibetan_Lhasa	Hui_Sanya	0.019647	0.000422	46.552	53919
Han_Guizhou	IuMien	Hui_Sanya	0.009495	0.000204	46.553	54216
Blang_Menghai	Giarai	Hui_Sanya	0.015494	0.000333	46.56	53905
Baoan_Jishishan	Mongol_Minorities	Hui_Sanya	0.017164	0.000369	46.561	54013
Han_Gansu	Miao_HGDP	Hui_Sanya	0.011123	0.000239	46.562	54252
Chuanqing_Bijie	Li_Hainan	Hui_Sanya	0.008296	0.000178	46.569	54427
Pumi_Lanping	Japanese_HGDP	Hui_Sanya	0.014382	0.000309	46.572	54197
Han_Zhejiang	Han_Guizhou	Hui_Sanya	0.010943	0.000235	46.573	54111
Mongol_Uuld	Dongxiang_Linxia	Hui_Sanya	0.017862	0.000384	46.575	54053
Tu_HGDP	Hezhen_HGDP	Hui_Sanya	0.016527	0.000355	46.586	54087
Han_Gansu	Qiang_Danba	Hui_Sanya	0.015992	0.000343	46.609	54158
Russia_MA1_HG	Russian	Hui_Sanya	0.099668	0.002138	46.613	39371
She_Fujian	Maonan_Huanjiang	Hui_Sanya	0.008263	0.000177	46.618	54039
Dongjia_Kaili	Maonan_Pingtang	Hui_Sanya	0.01081	0.000232	46.621	54049
CentralThai	Nyaw	Hui_Sanya	0.011337	0.000243	46.639	54410
Han_Guizhou	Gejia_Kaili	Hui_Sanya	0.010493	0.000225	46.64	54191
Ami	Kankanaey	Hui_Sanya	0.021778	0.000467	46.642	53492
Shui_Guizhou	Tay	Hui_Sanya	0.009897	0.000212	46.643	53775
Han_Guizhou	Kalmyk	Hui_Sanya	0.010269	0.00022	46.644	54439
Russia_Kostenki14	Burusho	Hui_Sanya	0.074645	0.0016	46.647	54593
Han_Hubei	Han_Sichuan	Hui_Sanya	0.011668	0.00025	46.654	54226
Tibetan_Yajiang	Yi_HGDP	Hui_Sanya	0.019162	0.000411	46.656	53850
Han_Gansu	Mon	Hui_Sanya	0.008505	0.000182	46.657	54838
Tanka_Fujian	Mulam_Luocheng	Hui_Sanya	0.008605	0.000184	46.664	54114
Li_Hainan	Phutai	Hui_Sanya	0.008863	0.00019	46.667	54544
Nanai	Boisman_MN	Hui_Sanya	0.03375	0.000723	46.668	50410
Giarai	Malay	Hui_Sanya	0.015599	0.000334	46.67	53972
Hui_Sichuan	Miao_HGDP	Hui_Sanya	0.011005	0.000236	46.67	54223
Dong_Hunan	PhuLa	Hui_Sanya	0.009396	0.000201	46.672	53867
Han_Guizhou	Khamnegan	Hui_Sanya	0.011093	0.000238	46.682	54203
Hui_Sichuan	Qiang_Daofu	Hui_Sanya	0.015152	0.000325	46.684	54191
Mon	Manchu_Guizhou	Hui_Sanya	0.008182	0.000175	46.684	54778
Buryat_Duldurginsky	Buryat_Selenginsky	Hui_Sanya	0.031719	0.000679	46.685	53811
Cham	SouthernThai_AN	Hui_Sanya	0.012922	0.000277	46.69	54170
Han_Fujian	Dongxiang_Linxia	Hui_Sanya	0.010273	0.00022	46.71	54519
Denisova	BedouinA	Hui_Sanya	0.091192	0.001952	46.729	52576
Dongjia_Kaili	Miao_Baila	Hui_Sanya	0.022243	0.000476	46.735	53750
Laotian	PhuLa	Hui_Sanya	0.010188	0.000218	46.737	53950
Han_Jiangsu	Japanese_HGDP	Hui_Sanya	0.013837	0.000296	46.753	54041
Laotian	Cambodian	Hui_Sanya	0.011667	0.00025	46.754	54289
Han_Chongqing	Gejia_Kaili	Hui_Sanya	0.009755	0.000209	46.759	54577
HtinPray	Mon	Hui_Sanya	0.012872	0.000275	46.759	54735
Tibetan_Shigatse	Mongol_Uuld	Hui_Sanya	0.018942	0.000405	46.761	54062
Cham	Ede	Hui_Sanya	0.016237	0.000347	46.776	53955
Dong_Guizhou	Nanjing_Guanzhai	Hui_Sanya	0.010491	0.000224	46.789	54177
Hui_Sichuan	Tibetan_Yajiang	Hui_Sanya	0.014562	0.000311	46.812	54162
Han_Jiangsu	Dong_Guizhou	Hui_Sanya	0.010573	0.000226	46.813	54116
Tujia_Qianjiang	Nanjing_Qianjia	Hui_Sanya	0.011326	0.000242	46.814	54087
Han_Chongqing	Lisu	Hui_Sanya	0.010382	0.000222	46.814	54596
KarenPwo	Mon	Hui_Sanya	0.012176	0.00026	46.814	54732
Naxi_HGDP	Qiang_Daofu	Hui_Sanya	0.019457	0.000416	46.816	53892
Bai_Heqing	Tu_HGDP	Hui_Sanya	0.01452	0.00031	46.827	54103
Naxi_HGDP	Tibetan_Shannan	Hui_Sanya	0.019433	0.000415	46.828	53961
Tibetan_Shigatse	Manchu_Guizhou	Hui_Sanya	0.013641	0.000291	46.83	54170
Zhuang_Guangxi	Soa	Hui_Sanya	0.008341	0.000178	46.843	54718
Han_Shaanxi	Nanjing_Guanzhai	Hui_Sanya	0.011761	0.000251	46.844	54737
Chuanqing_Bijie	Miao_Jiancao	Hui_Sanya	0.013932	0.000297	46.846	53862
Dong_Guizhou	Daur_HGDP	Hui_Sanya	0.01022	0.000218	46.846	54282
Sherpa_Nepal	Tibetan_Nagqu	Hui_Sanya	0.027319	0.000583	46.853	53835
Dong_Guizhou	Nanjing_Gongqiao	Hui_Sanya	0.010225	0.000218	46.861	54198
Han_Jiangsu	Tujia_Qianjiang	Hui_Sanya	0.012307	0.000263	46.862	53994
Han_Shaanxi	Kinh_Vietnam	Hui_Sanya	0.007969	0.00017	46.862	54494
Han_Hubei	Han_Shaanxi	Hui_Sanya	0.012596	0.000269	46.869	54670
Mongol_Uuld	Russian	Hui_Sanya	0.031964	0.000682	46.871	54968
SouthernThai_TK	Brahui	Hui_Sanya	0.022349	0.000477	46.879	54907
Bai_Heqing	Mongolian_Guizhou	Hui_Sanya	0.011562	0.000247	46.882	54048
Bai_Heqing	Tibetan_Yajiang	Hui_Sanya	0.016352	0.000349	46.883	53927
Dong_Hunan	Miao_Baila	Hui_Sanya	0.011722	0.00025	46.885	54078
Hui_Guizhou	Mongolian_Guizhou	Hui_Sanya	0.010694	0.000228	46.896	54326
Nanai	Khovsgol_LBA	Hui_Sanya	0.028103	0.000599	46.898	52956
Tibetan_Yajiang	Manchu_Guizhou	Hui_Sanya	0.013787	0.000294	46.9	54099
Han_Chongqing	Vietnam_Lahu	Hui_Sanya	0.009405	0.0002	46.908	54327
SouthernThai_AN	BedouinA	Hui_Sanya	0.022999	0.00049	46.912	55092
Ulchi	Manchu_Guizhou	Hui_Sanya	0.01227	0.000261	46.928	54355
Qiang_Daofu	Yugur_Sunan	Hui_Sanya	0.017739	0.000378	46.944	54097
Muong	Maonan_Pingtang	Hui_Sanya	0.009951	0.000212	46.959	53860
Miao_Qianjiang	Yugur_Sunan	Hui_Sanya	0.012071	0.000257	46.959	54125
Tanka_Fujian	Oroqen_HGDP	Hui_Sanya	0.011675	0.000249	46.965	54187
Russia_MA1_HG	Burusho	Hui_Sanya	0.081164	0.001728	46.971	39256
She_Fujian	Miao_Pengshui	Hui_Sanya	0.010345	0.00022	46.977	54043
Zhuang_Guangxi	HaNhi	Hui_Sanya	0.008466	0.00018	46.981	54404
Han_Chongqing	Lahu	Hui_Sanya	0.009018	0.000192	46.982	54625
Buryat_Aginsky	Xibo_HGDP	Hui_Sanya	0.021347	0.000454	46.988	54006
Han_Shaanxi	Buryat_Duldurginsky	Hui_Sanya	0.015109	0.000322	46.99	54613
Khonmueang	Kinh_Vietnam	Hui_Sanya	0.009082	0.000193	46.997	53898
Dong_Guizhou	Baoan_Jishishan	Hui_Sanya	0.009851	0.00021	47.009	54258
Thai	Kinh_Vietnam	Hui_Sanya	0.009115	0.000194	47.025	53965
Shui_Guizhou	Miao_Qianjiang	Hui_Sanya	0.009375	0.000199	47.025	54088
Nanjing_Qianjia	Nanjing_Xique	Hui_Sanya	0.019343	0.000411	47.031	53768
Han_Guizhou	Tay	Hui_Sanya	0.00884	0.000188	47.061	53969
Khonmueang	Nung	Hui_Sanya	0.009397	0.0002	47.072	53861
Cambodian	Ede	Hui_Sanya	0.017112	0.000363	47.075	53861
Hui_Guizhou	Oroqen_HGDP	Hui_Sanya	0.014077	0.000299	47.089	54353
Han_Chongqing	CentralThai	Hui_Sanya	0.007242	0.000154	47.099	54749
Tu_HGDP	Manchu_Guizhou	Hui_Sanya	0.012306	0.000261	47.101	54256
Zhuang_Guangxi	HmongDaw	Hui_Sanya	0.009233	0.000196	47.102	54676
Dai_HGDP	Laotian	Hui_Sanya	0.010291	0.000218	47.106	54187
SouthernThai_TK	Ede	Hui_Sanya	0.014184	0.000301	47.119	54100
Nyaw	Soa	Hui_Sanya	0.015151	0.000321	47.134	54104
Han_Gansu	Nanjing_Qianjia	Hui_Sanya	0.011769	0.00025	47.138	54258
Dongjia_Kaili	Gejia_Kaili	Hui_Sanya	0.019398	0.000411	47.141	53775
Hui_Guizhou	Baoan_Jishishan	Hui_Sanya	0.013444	0.000285	47.141	54304
Zhuang_Guangxi	Yugur_Sunan	Hui_Sanya	0.007633	0.000162	47.156	54662
SouthernThai_TK	Sindhi_Pakistan	Hui_Sanya	0.022181	0.00047	47.158	54798
Pumi_Lanping	Sherpa_Nepal	Hui_Sanya	0.022526	0.000478	47.16	53849
Mongol_Minorities	Khovsgol_LBA	Hui_Sanya	0.028472	0.000604	47.177	53095
Han_Guizhou	Tibetan_Xinlong	Hui_Sanya	0.011265	0.000239	47.187	54113
SouthernThai_TK	Balochi	Hui_Sanya	0.022595	0.000479	47.19	54907
HmongNjua	Xijia_Kaili	Hui_Sanya	0.021312	0.000452	47.2	53795
Yugur_Sunan	Mongolian_Guizhou	Hui_Sanya	0.011288	0.000239	47.201	54145
Dong_Hunan	Hani_Honghe	Hui_Sanya	0.009888	0.000209	47.219	54164
Han_Chongqing	PaThen	Hui_Sanya	0.009555	0.000202	47.223	54312
Tanka_Fujian	Miao_HGDP	Hui_Sanya	0.010127	0.000214	47.232	54123
Hui_Sichuan	Nanjing_Qianjia	Hui_Sanya	0.011802	0.00025	47.238	54221
Han_Fujian	Gelao_Longlin	Hui_Sanya	0.008553	0.000181	47.248	54461
Mongol_Sainnoyon	Negidal	Hui_Sanya	0.027566	0.000583	47.251	53877
Tibetan_Shannan	Japanese_HGDP	Hui_Sanya	0.01501	0.000318	47.259	54158
Han_Sichuan	Miao_Jiancao	Hui_Sanya	0.010269	0.000217	47.264	54314
Russia_Shamanka_Eneolithic	Khovsgol_LBA	Hui_Sanya	0.04054	0.000858	47.271	53036
Russia_Kostenki14	Sardinian	Hui_Sanya	0.099972	0.002114	47.281	54674
Zhuang_Guangxi	Taiwan_Hanben	Hui_Sanya	0.009485	0.000201	47.287	54580
Russia_Kostenki14	Basque	Hui_Sanya	0.099958	0.002114	47.292	54666
Shui_Guizhou	Xijia_Kaili	Hui_Sanya	0.010596	0.000224	47.296	53991
LaoIsan	Khmu	Hui_Sanya	0.014142	0.000299	47.299	54243
Li_Hainan	Mon	Hui_Sanya	0.006604	0.00014	47.309	54858
Dong_Guizhou	Gelao_Longlin	Hui_Sanya	0.00933	0.000197	47.31	54139
Han_Shaanxi	She_HGDP	Hui_Sanya	0.011117	0.000235	47.319	54745
Han_Fujian	Nanjing_Xique	Hui_Sanya	0.010701	0.000226	47.325	54514
Tibetan_Chamdo	Kalmyk	Hui_Sanya	0.019416	0.00041	47.333	54196
Raojia_Longshan	Maonan_Pingtang	Hui_Sanya	0.010805	0.000228	47.337	54064
Han_Guizhou	Korean	Hui_Sanya	0.011763	0.000248	47.339	54188
Kalmyk	Basque	Hui_Sanya	0.034673	0.000732	47.345	54960
Han_Shaanxi	Tibetan_Xunhua	Hui_Sanya	0.015219	0.000321	47.347	54679
Han_Sichuan	Xijia_Kaili	Hui_Sanya	0.009692	0.000205	47.35	54295
Han_Fujian	Hmong	Hui_Sanya	0.009342	0.000197	47.353	54465
Han_Chongqing	PhuLa	Hui_Sanya	0.008841	0.000187	47.373	54329
Laotian	Lue	Hui_Sanya	0.010941	0.000231	47.374	54201
Mongol_Sainnoyon	Khovsgol_LBA	Hui_Sanya	0.02814	0.000594	47.376	53088
Sherpa_Nepal	Tibetan_Lhasa	Hui_Sanya	0.027573	0.000582	47.377	53854
Khmu	Mon	Hui_Sanya	0.011856	0.00025	47.38	54732
Tamang_Nepal	Hazara	Hui_Sanya	0.021591	0.000456	47.382	54561
Tujia_Qianjiang	Baoan_Jishishan	Hui_Sanya	0.011915	0.000251	47.387	54155
Zhuang_Guangxi	LaChi	Hui_Sanya	0.010155	0.000214	47.391	54404
Mongol_Sainnoyon	Tu_HGDP	Hui_Sanya	0.017195	0.000363	47.397	54048
Bai_Heqing	Ulchi	Hui_Sanya	0.014552	0.000307	47.401	54244
Han_Gansu	Mogolian_HGDP	Hui_Sanya	0.014847	0.000313	47.409	54281
Zhuang_Guangxi	Nanjing_Banbian	Hui_Sanya	0.008765	0.000185	47.409	54666
Baoan_Jishishan	Tu_HGDP	Hui_Sanya	0.015886	0.000335	47.413	54088
CentralThai	Cambodian	Hui_Sanya	0.012296	0.000259	47.415	54409
Miao_Qianjiang	Maonan_Pingtang	Hui_Sanya	0.008861	0.000187	47.42	54156
Bai_Heqing	Tibetan_Shigatse	Hui_Sanya	0.016385	0.000346	47.421	54012
Russia_Kostenki14	BedouinA	Hui_Sanya	0.093995	0.001982	47.432	54806
Zhuang_Guangxi	Kalueang	Hui_Sanya	0.00921	0.000194	47.439	54695
Manchu_Guizhou	Nanjing_Qianjia	Hui_Sanya	0.012022	0.000253	47.442	54165
Bai_Heqing	Qiang_Daofu	Hui_Sanya	0.01711	0.000361	47.457	53946
Khmu	Giarai	Hui_Sanya	0.017072	0.00036	47.46	53869
Dong_Hunan	Baoan_Jishishan	Hui_Sanya	0.010013	0.000211	47.467	54165
Dong_Hunan	Nanjing_Qianjia	Hui_Sanya	0.0102	0.000215	47.483	54112
Han_Jiangsu	Dong_Hunan	Hui_Sanya	0.010517	0.000221	47.485	54019
Oroqen_HGDP	Xibo_HGDP	Hui_Sanya	0.020884	0.00044	47.488	54003
Kalueang	Soa	Hui_Sanya	0.016184	0.000341	47.5	54099
Miao_HGDP	Manchu_Guizhou	Hui_Sanya	0.011716	0.000247	47.5	54152
Han_Gansu	Tamang_Nepal	Hui_Sanya	0.014295	0.000301	47.51	54295
Tibetan_Shannan	Baoan_Jishishan	Hui_Sanya	0.018325	0.000386	47.529	54055
Japanese_HGDP	Buryat_Zakamensky	Hui_Sanya	0.017038	0.000358	47.531	54055
Mogolian_HGDP	Nanai	Hui_Sanya	0.020604	0.000433	47.532	53823
Kalmyk	Sindhi_Pakistan	Hui_Sanya	0.029647	0.000624	47.541	54793
Laotian	Kinh_Vietnam	Hui_Sanya	0.009424	0.000198	47.542	53970
Laotian	Cham	Hui_Sanya	0.010985	0.000231	47.549	54086
Tibetan_Nagqu	Yi_HGDP	Hui_Sanya	0.020083	0.000422	47.551	53891
Laotian	Muong	Hui_Sanya	0.010622	0.000223	47.559	53955
Manchu_Guizhou	Miao_Jiancao	Hui_Sanya	0.012469	0.000262	47.574	54161
Han_Fujian	Xijia_Kaili	Hui_Sanya	0.009319	0.000196	47.574	54516
Nanjing_Gongqiao	Nanjing_Guanzhai	Hui_Sanya	0.018255	0.000384	47.588	53804
Shui_Guizhou	Kinh_Vietnam	Hui_Sanya	0.0092	0.000193	47.592	53808
Hui_Guizhou	Yi_HGDP	Hui_Sanya	0.013115	0.000276	47.592	54314
Naxi_HGDP	Tujia_Qianjiang	Hui_Sanya	0.012143	0.000255	47.594	54134
Mulam_Luocheng	Thai	Hui_Sanya	0.008899	0.000187	47.599	54164
Dong_Hunan	She_HGDP	Hui_Sanya	0.009937	0.000209	47.606	54093
Han_Chongqing	Han_Hubei	Hui_Sanya	0.011443	0.00024	47.619	54508
Xijia_Kaili	Maonan_Pingtang	Hui_Sanya	0.010218	0.000215	47.63	54081
Tibetan_Shannan	Ulchi	Hui_Sanya	0.019122	0.000401	47.637	54165
Chuanqing_Bijie	Tanka_Fujian	Hui_Sanya	0.010305	0.000216	47.642	54075
Tibetan_Chamdo	Khamnegan	Hui_Sanya	0.020033	0.00042	47.646	53936
Han_Guizhou	Kinh_Vietnam	Hui_Sanya	0.008364	0.000176	47.648	53984
Mulam_Luocheng	Manchu_Guizhou	Hui_Sanya	0.008884	0.000186	47.65	54137
Han_Fujian	Hani_Honghe	Hui_Sanya	0.009979	0.000209	47.652	54547
Li_Hainan	BlackTai	Hui_Sanya	0.009538	0.0002	47.655	54520
Tibetan_Chamdo	Mongol_Sainnoyon	Hui_Sanya	0.019262	0.000404	47.659	53953
Chuanqing_Bijie	Tujia_Qianjiang	Hui_Sanya	0.010899	0.000229	47.679	54049
Yi_HGDP	Yugur_Sunan	Hui_Sanya	0.014946	0.000313	47.687	54083
Tibetan_Shigatse	Yi_HGDP	Hui_Sanya	0.019193	0.000402	47.688	53933
Han_Guizhou	Mogolian_HGDP	Hui_Sanya	0.011416	0.000239	47.689	54238
Ulchi	Mongolia_N_North	Hui_Sanya	0.031872	0.000668	47.696	52300
Han_Guizhou	Tibetan_Lhasa	Hui_Sanya	0.011874	0.000249	47.696	54189
Dong_Guizhou	Nung	Hui_Sanya	0.008633	0.000181	47.703	53949
Han_Guizhou	Mongol_Uuld	Hui_Sanya	0.010621	0.000223	47.704	54257
Han_Guizhou	Nanjing_Banbian	Hui_Sanya	0.010737	0.000225	47.71	54189
Tibetan_Chamdo	Baoan_Jishishan	Hui_Sanya	0.018639	0.000391	47.715	54031
Russia_Kostenki14	Sindhi_Pakistan	Hui_Sanya	0.079195	0.00166	47.718	54477
HmongNjua	Gejia_Kaili	Hui_Sanya	0.024446	0.000512	47.736	53793
Hui_Sichuan	Pumi_Lanping	Hui_Sanya	0.014614	0.000306	47.752	54263
Han_Fujian	Vietnamese	Hui_Sanya	0.008236	0.000172	47.753	54268
CentralThai	Blang_Menghai	Hui_Sanya	0.011688	0.000245	47.759	54397
Shui_Guizhou	Miao_Hele	Hui_Sanya	0.011404	0.000239	47.772	54036
She_Fujian	Tujia_HGDP	Hui_Sanya	0.010783	0.000226	47.778	54050
Tibetan_Nagqu	Yugur_Sunan	Hui_Sanya	0.017982	0.000376	47.781	54113
Hui_Sichuan	Tibetan_Lhasa	Hui_Sanya	0.014797	0.00031	47.785	54197
Li_Hainan	Khuen	Hui_Sanya	0.009162	0.000192	47.786	54508
Shui_Guizhou	Hmong	Hui_Sanya	0.011218	0.000235	47.795	53956
Tujia_Qianjiang	Nanai	Hui_Sanya	0.012574	0.000263	47.799	53997
Tujia_Qianjiang	Tu_HGDP	Hui_Sanya	0.012174	0.000255	47.807	54202
Han_Fujian	Tibetan_Nagqu	Hui_Sanya	0.011388	0.000238	47.809	54475
LaoIsan	Phutai	Hui_Sanya	0.01262	0.000264	47.811	54256
Han_Shaanxi	Qiang_Danba	Hui_Sanya	0.01579	0.00033	47.812	54673
Chuanqing_Bijie	Shui_Guizhou	Hui_Sanya	0.009937	0.000208	47.815	53967
Hui_Sichuan	Mongol_Minorities	Hui_Sanya	0.013644	0.000285	47.816	54205
Buryat_Duldurginsky	Mongol_Zasagt	Hui_Sanya	0.027235	0.00057	47.818	53927
She_Fujian	Mulam_Luocheng	Hui_Sanya	0.008761	0.000183	47.831	54045
Tanka_Fujian	Tibetan_Chamdo	Hui_Sanya	0.01193	0.000249	47.834	54116
Li_Hainan	Tujia_Qianjiang	Hui_Sanya	0.007731	0.000162	47.842	54531
Cham	Giarai	Hui_Sanya	0.015823	0.000331	47.845	53969
Mongol_Sainnoyon	Russia_Shamanka_Eneolithic	Hui_Sanya	0.028744	0.000601	47.846	53940
Hui_Guizhou	Mon	Hui_Sanya	0.009202	0.000192	47.85	54832
Han_Chongqing	Miao_Baila	Hui_Sanya	0.010486	0.000219	47.858	54575
Kalmyk	Kalash	Hui_Sanya	0.030987	0.000647	47.859	54670
Han_Guizhou	HmongDaw	Hui_Sanya	0.011157	0.000233	47.868	54207
Hezhen_HGDP	Xibo_HGDP	Hui_Sanya	0.019888	0.000415	47.882	53998
Baoan_Jishishan	Mongol_Sainnoyon	Hui_Sanya	0.017098	0.000357	47.889	54008
SouthernThai_TK	Giarai	Hui_Sanya	0.013778	0.000288	47.891	54150
Russia_Kostenki14	French	Hui_Sanya	0.098756	0.002062	47.892	54964
Hui_Sichuan	Mongol_Sainnoyon	Hui_Sanya	0.013633	0.000285	47.894	54199
Zhuang_Guangxi	Hani_Honghe	Hui_Sanya	0.00856	0.000179	47.914	54674
Chuanqing_Bijie	Manchu_Guizhou	Hui_Sanya	0.011316	0.000236	47.923	54101
Hui_Guizhou	Mongol_Minorities	Hui_Sanya	0.014323	0.000299	47.927	54270
Qiang_Daofu	Yi_HGDP	Hui_Sanya	0.020115	0.00042	47.933	53886
Han_Sichuan	Miao_Hele	Hui_Sanya	0.010519	0.000219	47.942	54311
Tibetan_Yajiang	Yugur_Sunan	Hui_Sanya	0.016927	0.000353	47.949	54086
Kalmyk	Brahui	Hui_Sanya	0.030847	0.000643	47.95	54885
Mon	Kalmyk	Hui_Sanya	0.012029	0.000251	47.954	54824
Daur_HGDP	Russia_Shamanka_Eneolithic	Hui_Sanya	0.026279	0.000548	47.972	53991
Tibetan_Lhasa	Ulchi	Hui_Sanya	0.019024	0.000397	47.973	54133
Phuan	Maonan_Pingtang	Hui_Sanya	0.00963	0.000201	47.983	54123
Hmong	Maonan_Pingtang	Hui_Sanya	0.010616	0.000221	47.993	54044
Kalmyk	BedouinA	Hui_Sanya	0.032245	0.000672	47.997	55061
Tanka_Fujian	Nanjing_Qianjia	Hui_Sanya	0.010296	0.000214	48.008	54126
Han_Shaanxi	Nanjing_Banbian	Hui_Sanya	0.011862	0.000247	48.01	54742
Han_Fujian	Miao_Hele	Hui_Sanya	0.009731	0.000203	48.012	54526
Han_Shaanxi	Dongxiang_Linxia	Hui_Sanya	0.01339	0.000279	48.022	54708
Han_Jiangsu	Hui_Sichuan	Hui_Sanya	0.012923	0.000269	48.053	54120
Han_Fujian	Kinh_HGDP	Hui_Sanya	0.007956	0.000166	48.053	54538
Kalmyk	Pathan	Hui_Sanya	0.030677	0.000638	48.054	54842
Thai	SouthernThai_AN	Hui_Sanya	0.010277	0.000214	48.059	54508
She_Fujian	Bai_Heqing	Hui_Sanya	0.010718	0.000223	48.06	54138
LaoIsan	Cambodian	Hui_Sanya	0.013619	0.000283	48.06	54289
Buryat_Aginsky	Yugur_Sunan	Hui_Sanya	0.016928	0.000352	48.078	54124
Han_Sichuan	Nanjing_Banbian	Hui_Sanya	0.011116	0.000231	48.078	54311
Mongol_Zasagt	Yugur_Sunan	Hui_Sanya	0.016645	0.000346	48.084	54047
Kalmyk	Balochi	Hui_Sanya	0.031047	0.000646	48.084	54893
Naxi_HGDP	Yugur_Sunan	Hui_Sanya	0.014638	0.000304	48.091	54111
Tu_HGDP	Daur_HGDP	Hui_Sanya	0.016733	0.000348	48.105	54109
Mon	Mongol_Uuld	Hui_Sanya	0.011562	0.00024	48.105	54642
Bai_Heqing	Tibetan_Shannan	Hui_Sanya	0.016999	0.000353	48.107	54003
Hui_Guizhou	Hezhen_HGDP	Hui_Sanya	0.013896	0.000289	48.11	54328
Han_Chongqing	Nanjing_Xique	Hui_Sanya	0.011397	0.000237	48.113	54576
Laotian	HtinPray	Hui_Sanya	0.01371	0.000285	48.115	54242
Han_Fujian	HaNhi	Hui_Sanya	0.009366	0.000195	48.129	54269
Han_Gansu	Tujia_HGDP	Hui_Sanya	0.012161	0.000253	48.13	54261
Han_Fujian	Kalmyk	Hui_Sanya	0.009922	0.000206	48.131	54664
Han_Shaanxi	HaNhi	Hui_Sanya	0.010899	0.000226	48.134	54490
Laotian	Blang	Hui_Sanya	0.012129	0.000252	48.136	54232
Han_Sichuan	Nanjing_Guanzhai	Hui_Sanya	0.011099	0.000231	48.138	54292
Han_Fujian	Mongol_Zasagt	Hui_Sanya	0.010602	0.00022	48.14	54449
Han_Gansu	Tibetan_Nagqu	Hui_Sanya	0.016089	0.000334	48.143	54230
Russia_Kostenki14	Balochi	Hui_Sanya	0.085744	0.001781	48.143	54620
Han_Guizhou	Gelao_Longlin	Hui_Sanya	0.009123	0.00019	48.144	54124
Japanese_HGDP	Baoan_Jishishan	Hui_Sanya	0.014011	0.000291	48.144	54193
Tamang_Nepal	Mon	Hui_Sanya	0.013377	0.000278	48.149	54688
Tanka_Fujian	She_HGDP	Hui_Sanya	0.010452	0.000217	48.15	54102
Han_Guizhou	Nanjing_Guanzhai	Hui_Sanya	0.010812	0.000224	48.172	54176
Han_Chongqing	Vietnamese	Hui_Sanya	0.008221	0.000171	48.178	54321
Tibetan_Lhasa	Yugur_Sunan	Hui_Sanya	0.017413	0.000361	48.18	54123
Dong_Hunan	Gelao_Longlin	Hui_Sanya	0.009528	0.000198	48.187	54045
Zhuang_Guangxi	Shan	Hui_Sanya	0.008585	0.000178	48.191	54686
Dong_Hunan	Tu_HGDP	Hui_Sanya	0.010309	0.000214	48.199	54225
Buryat_Bohansky	Daur_HGDP	Hui_Sanya	0.024084	0.0005	48.203	53880
SouthernThai_TK	Pathan	Hui_Sanya	0.022271	0.000462	48.205	54870
Kalmyk	Negidal	Hui_Sanya	0.027844	0.000578	48.21	54013
Dong_Guizhou	Tibetan_Gangcha	Hui_Sanya	0.010157	0.000211	48.212	54354
Kalueang	LaoIsan	Hui_Sanya	0.014014	0.000291	48.218	54260
Thai	Soa	Hui_Sanya	0.011453	0.000238	48.221	54307
Lue	Maonan_Pingtang	Hui_Sanya	0.010286	0.000213	48.224	54093
Han_Shaanxi	Khovsgol_LBA	Hui_Sanya	0.01515	0.000314	48.234	53848
Han_Chongqing	Hani_Honghe	Hui_Sanya	0.010729	0.000222	48.234	54604
Dong_Hunan	Kinh_Vietnam	Hui_Sanya	0.008674	0.00018	48.235	53912
Russia_Kostenki14	Brahui	Hui_Sanya	0.085965	0.001782	48.24	54619
Miao_Pengshui	Miao_Qianjiang	Hui_Sanya	0.01135	0.000235	48.242	53971
Han_Guizhou	Xijia_Kaili	Hui_Sanya	0.010455	0.000217	48.247	54197
Tanka_Fujian	Naxi_HGDP	Hui_Sanya	0.010874	0.000225	48.251	54165
Han_Guizhou	Miao_Baila	Hui_Sanya	0.011472	0.000238	48.253	54183
Sherpa_Nepal	Tibetan_Shannan	Hui_Sanya	0.028443	0.000589	48.257	53874
Han_Shaanxi	Tamang_Nepal	Hui_Sanya	0.013686	0.000284	48.269	54708
Manchu_Guizhou	Miao_Hele	Hui_Sanya	0.012988	0.000269	48.271	54165
Hui_Sichuan	Maonan_Pingtang	Hui_Sanya	0.008032	0.000166	48.272	54355
SouthernThai_AN	Sindhi_Pakistan	Hui_Sanya	0.022842	0.000473	48.273	54827
Dao	Maonan_Pingtang	Hui_Sanya	0.010116	0.00021	48.276	53847
Bai_Heqing	Tibetan_Lhasa	Hui_Sanya	0.016864	0.000349	48.279	53985
SouthernThai_TK	Burusho	Hui_Sanya	0.021014	0.000435	48.279	54889
Hui_Sichuan	Baoan_Jishishan	Hui_Sanya	0.013482	0.000279	48.28	54238
Tujia_Qianjiang	Oroqen_HGDP	Hui_Sanya	0.012612	0.000261	48.291	54169
Dong_Guizhou	HmongDaw	Hui_Sanya	0.011296	0.000234	48.292	54212
Han_Fujian	IuMien	Hui_Sanya	0.008607	0.000178	48.295	54528
Yugur_Sunan	Xibo_HGDP	Hui_Sanya	0.01596	0.00033	48.301	54106
Li_Hainan	Gelao_Longlin	Hui_Sanya	0.009064	0.000188	48.304	54418
Han_Sichuan	Hani_Honghe	Hui_Sanya	0.010987	0.000227	48.305	54354
Japanese_HGDP	Mogolian_HGDP	Hui_Sanya	0.015526	0.000321	48.31	54179
LaoIsan	Blang_Menghai	Hui_Sanya	0.012888	0.000267	48.317	54263
Laotian	Yuan	Hui_Sanya	0.011067	0.000229	48.327	54231
Buryat_Duldurginsky	Buryat_Zakamensky	Hui_Sanya	0.031621	0.000654	48.331	53836
Han_Sichuan	Khonmueang	Hui_Sanya	0.007695	0.000159	48.337	54438
Tujia_HGDP	Tujia_Qianjiang	Hui_Sanya	0.011348	0.000235	48.338	54117
Tibetan_Shannan	Mongol_Uuld	Hui_Sanya	0.019523	0.000404	48.34	54064
Russia_Kostenki14	Russian	Hui_Sanya	0.096694	0.002	48.357	54730
Buryat_Ehirit	Hezhen_HGDP	Hui_Sanya	0.024258	0.000502	48.358	53881
Naxi_HGDP	Yi_HGDP	Hui_Sanya	0.017226	0.000356	48.358	53956
Tanka_Fujian	Baoan_Jishishan	Hui_Sanya	0.011003	0.000228	48.364	54191
SouthernThai_AN	Burusho	Hui_Sanya	0.02143	0.000443	48.364	54915
Mon	Maonan_Pingtang	Hui_Sanya	0.007391	0.000153	48.367	54765
Tibetan_Shigatse	Japanese_HGDP	Hui_Sanya	0.015001	0.00031	48.373	54165
Lawa_Western	Mon	Hui_Sanya	0.012643	0.000261	48.388	54732
Pumi_Lanping	Manchu_Guizhou	Hui_Sanya	0.014025	0.00029	48.394	54198
Han_Fujian	Mongol_Minorities	Hui_Sanya	0.010446	0.000216	48.395	54473
Han_Chongqing	Dao	Hui_Sanya	0.008675	0.000179	48.399	54332
Yi_HGDP	Manchu_Guizhou	Hui_Sanya	0.013148	0.000272	48.4	54170
Buryat_Duldurginsky	Buryat_Ehirit	Hui_Sanya	0.032183	0.000665	48.402	53855
Dong_Guizhou	Gejia_Kaili	Hui_Sanya	0.01109	0.000229	48.405	54188
Oroqen_HGDP	Russia_Shamanka_Eneolithic	Hui_Sanya	0.029413	0.000608	48.408	53967
Baoan_Jishishan	Mongol_Uuld	Hui_Sanya	0.017486	0.000361	48.412	54059
Hui_Guizhou	Tibetan_Lhasa	Hui_Sanya	0.01497	0.000309	48.416	54258
Han_Guizhou	Qiang_Daofu	Hui_Sanya	0.012235	0.000253	48.417	54169
KarenPadaung	Mon	Hui_Sanya	0.012566	0.000259	48.428	54738
Zhuang_Guangxi	LoLo	Hui_Sanya	0.00979	0.000202	48.432	54406
Buryat_Duldurginsky	Daur_HGDP	Hui_Sanya	0.024176	0.000499	48.438	53870
Daur_HGDP	Negidal	Hui_Sanya	0.027267	0.000563	48.439	53777
Hui_Guizhou	Kalmyk	Hui_Sanya	0.014435	0.000298	48.439	54481
Buryat_Aginsky	Tu_HGDP	Hui_Sanya	0.018129	0.000374	48.445	54083
Han_Fujian	Miao_Jiancao	Hui_Sanya	0.009536	0.000197	48.457	54522
Bai_Heqing	Baoan_Jishishan	Hui_Sanya	0.014529	0.0003	48.461	54063
LaoIsan	Maonan_Pingtang	Hui_Sanya	0.009031	0.000186	48.467	54345
Tamang_Nepal	Tibetan_Lhasa	Hui_Sanya	0.023493	0.000485	48.474	54022
Dong_Guizhou	Nanjing_Qianjia	Hui_Sanya	0.010177	0.00021	48.478	54206
CentralThai	Khonmueang	Hui_Sanya	0.009767	0.000201	48.485	54457
Mongol_Minorities	Xibo_HGDP	Hui_Sanya	0.020178	0.000416	48.491	53984
Han_Fujian	Mongol_Sainnoyon	Hui_Sanya	0.010424	0.000215	48.495	54457
Kalueang	Mon	Hui_Sanya	0.011416	0.000235	48.495	54733
Pumi_Lanping	Yugur_Sunan	Hui_Sanya	0.016409	0.000338	48.508	54118
Shui_Guizhou	Miao_Jiancao	Hui_Sanya	0.011114	0.000229	48.509	54039
Tibetan_Gangcha	Mon	Hui_Sanya	0.011068	0.000228	48.514	54741
Miao_Pengshui	Manchu_Guizhou	Hui_Sanya	0.011448	0.000236	48.533	54156
Miao_HGDP	Tujia_Qianjiang	Hui_Sanya	0.011113	0.000229	48.579	54093
Li_Hainan	Manchu_Guizhou	Hui_Sanya	0.007758	0.00016	48.583	54555
Han_Chongqing	Dongxiang_Linxia	Hui_Sanya	0.01111	0.000229	48.586	54573
Kalmyk	French	Hui_Sanya	0.034721	0.000715	48.592	55189
Tibetan_Gangcha	Tujia_Qianjiang	Hui_Sanya	0.012572	0.000259	48.593	54278
Han_Guizhou	Pumi_Lanping	Hui_Sanya	0.012032	0.000248	48.594	54240
Miao_Pengshui	Japanese_HGDP	Hui_Sanya	0.011562	0.000238	48.608	54153
Laotian	Wa_Cangyuan	Hui_Sanya	0.01151	0.000237	48.612	54213
Dong_Hunan	Dao	Hui_Sanya	0.009348	0.000192	48.616	53870
Tibetan_Shannan	Yi_HGDP	Hui_Sanya	0.019813	0.000408	48.616	53931
Hui_Sichuan	Tibetan_Shannan	Hui_Sanya	0.014792	0.000304	48.618	54235
LaoIsan	SouthernThai_TK	Hui_Sanya	0.011572	0.000238	48.621	54475
Han_Fujian	Nanjing_Guanzhai	Hui_Sanya	0.010495	0.000216	48.626	54512
Han_Chongqing	Hmong	Hui_Sanya	0.010189	0.00021	48.629	54520
Buryat_Aginsky	Khovsgol_LBA	Hui_Sanya	0.031314	0.000644	48.632	53117
Chuanqing_Bijie	Maonan_Pingtang	Hui_Sanya	0.009432	0.000194	48.633	54055
Tujia_Qianjiang	Yi_HGDP	Hui_Sanya	0.012184	0.000251	48.637	54117
Hui_Guizhou	Tibetan_Shigatse	Hui_Sanya	0.01463	0.000301	48.637	54289
Tibetan_Gangcha	Xibo_HGDP	Hui_Sanya	0.017868	0.000367	48.64	54183
Hui_Sichuan	Tujia_HGDP	Hui_Sanya	0.011973	0.000246	48.641	54223
Han_Sichuan	Mongol_Zasagt	Hui_Sanya	0.012058	0.000248	48.644	54269
Hui_Guizhou	Mongol_Zasagt	Hui_Sanya	0.014616	0.0003	48.65	54244
Yugur_Sunan	Hezhen_HGDP	Hui_Sanya	0.015987	0.000329	48.653	54118
Cambodian	Giarai	Hui_Sanya	0.016585	0.000341	48.658	53915
Tibetan_Lhasa	Tibetan_Yajiang	Hui_Sanya	0.023708	0.000487	48.668	53881
Dong_Guizhou	PhuLa	Hui_Sanya	0.009295	0.000191	48.669	53956
Dong_Guizhou	Naxi_HGDP	Hui_Sanya	0.01027	0.000211	48.68	54234
Han_Sichuan	HaNhi	Hui_Sanya	0.010367	0.000213	48.686	54058
Han_Fujian	Tibetan_Shannan	Hui_Sanya	0.011163	0.000229	48.7	54492
Maonan_Huanjiang	Thai	Hui_Sanya	0.009203	0.000189	48.701	54160
Thai	Giarai	Hui_Sanya	0.011579	0.000238	48.715	54090
Han_Guizhou	Nung	Hui_Sanya	0.008413	0.000173	48.717	53974
Miao_Jiancao	Maonan_Pingtang	Hui_Sanya	0.01031	0.000212	48.72	54111
Tibetan_Lhasa	Tu_HGDP	Hui_Sanya	0.019288	0.000396	48.723	54010
She_Fujian	Yugur_Sunan	Hui_Sanya	0.010755	0.000221	48.728	54175
Bai_Heqing	Daur_HGDP	Hui_Sanya	0.014745	0.000303	48.737	54082
Mongol_Sainnoyon	Xibo_HGDP	Hui_Sanya	0.020491	0.00042	48.738	53973
Maonan_Huanjiang	Nung	Hui_Sanya	0.010157	0.000208	48.748	53631
Hui_Guizhou	Mongol_Sainnoyon	Hui_Sanya	0.014368	0.000295	48.751	54261
Buryat_Bohansky	Oroqen_HGDP	Hui_Sanya	0.027275	0.000559	48.756	53839
LaoIsan	Cham	Hui_Sanya	0.012415	0.000255	48.764	54082
Khamnegan	Khovsgol_LBA	Hui_Sanya	0.029873	0.000613	48.771	53069
Khovsgol_LBA	Hazara	Hui_Sanya	0.030584	0.000627	48.776	53691
Kalmyk	Tu_HGDP	Hui_Sanya	0.017634	0.000361	48.787	54311
Han_Fujian	Buryat_Aginsky	Hui_Sanya	0.010444	0.000214	48.788	54458
Li_Hainan	LaoIsan	Hui_Sanya	0.008321	0.000171	48.801	54591
Zhuang_Guangxi	CoLao	Hui_Sanya	0.009661	0.000198	48.808	54396
SouthernThai_TK	Thai	Hui_Sanya	0.009994	0.000205	48.813	54478
Buryat_Selenginsky	Hazara	Hui_Sanya	0.026908	0.000551	48.82	54438
Han_Shaanxi	Mulam_Luocheng	Hui_Sanya	0.007996	0.000164	48.822	54691
Zhuang_Guangxi	Nanjing_Gongqiao	Hui_Sanya	0.0087	0.000178	48.836	54665
Han_Guizhou	Tibetan_Shigatse	Hui_Sanya	0.011769	0.000241	48.839	54212
Han_Chongqing	IuMien	Hui_Sanya	0.009008	0.000184	48.842	54587
Han_Fujian	Dao	Hui_Sanya	0.008483	0.000174	48.85	54275
SouthernThai_AN	Brahui	Hui_Sanya	0.023164	0.000474	48.855	54933
Dong_Hunan	Nung	Hui_Sanya	0.00885	0.000181	48.863	53871
Tibetan_Lhasa	Yi_HGDP	Hui_Sanya	0.019906	0.000407	48.871	53905
Han_Fujian	Han_Hubei	Hui_Sanya	0.011262	0.00023	48.871	54447
Tujia_Qianjiang	Hezhen_HGDP	Hui_Sanya	0.012457	0.000255	48.872	54163
Blang	Mon	Hui_Sanya	0.012116	0.000248	48.873	54730
Zhuang_Guangxi	PaThen	Hui_Sanya	0.009413	0.000193	48.893	54398
Mogolian_HGDP	Ulchi	Hui_Sanya	0.019978	0.000409	48.894	54183
Han_Guizhou	Tibetan_Yajiang	Hui_Sanya	0.011916	0.000244	48.895	54156
Han_Guizhou	Laotian	Hui_Sanya	0.007708	0.000158	48.895	54405
Han_Guizhou	Oroqen_HGDP	Hui_Sanya	0.011641	0.000238	48.903	54270
Qiang_Danba	Tibetan_Gangcha	Hui_Sanya	0.02363	0.000483	48.912	54117
Gelao_Longlin	Maonan_Pingtang	Hui_Sanya	0.010229	0.000209	48.914	54007
Khonmueang	LaoIsan	Hui_Sanya	0.010518	0.000215	48.914	54364
Han_Shaanxi	Buryat_Bohansky	Hui_Sanya	0.014856	0.000304	48.914	54599
Hui_Guizhou	Nanai	Hui_Sanya	0.014345	0.000293	48.928	54176
Mulam_Luocheng	Khonmueang	Hui_Sanya	0.00935	0.000191	48.935	54097
Han_Fujian	Tibetan_Yajiang	Hui_Sanya	0.011438	0.000234	48.943	54460
Zhuang_Guangxi	Bai_Heqing	Hui_Sanya	0.008192	0.000167	48.948	54684
Han_Guizhou	Nanjing_Gongqiao	Hui_Sanya	0.010784	0.00022	48.969	54204
Tanka_Fujian	Xibo_HGDP	Hui_Sanya	0.012022	0.000245	48.977	54175
Hezhen_HGDP	Negidal	Hui_Sanya	0.02891	0.00059	48.983	53719
Hui_Sichuan	Shui_Guizhou	Hui_Sanya	0.009062	0.000185	48.992	54296
Hui_Sichuan	Xibo_HGDP	Hui_Sanya	0.014074	0.000287	48.994	54251
Buryat_Bohansky	Mongol_Zasagt	Hui_Sanya	0.028051	0.000573	48.997	53929
Dong_Guizhou	Yi_HGDP	Hui_Sanya	0.010492	0.000214	49.003	54224
Han_Fujian	Laotian	Hui_Sanya	0.007097	0.000145	49.014	54616
Han_Jiangsu	Tanka_Fujian	Hui_Sanya	0.011711	0.000239	49.019	54022
Han_Gansu	Mongol_Zasagt	Hui_Sanya	0.015433	0.000315	49.031	54196
Hui_Guizhou	Miao_Qianjiang	Hui_Sanya	0.011229	0.000229	49.034	54325
Hui_Guizhou	She_Fujian	Hui_Sanya	0.010243	0.000209	49.04	54382
Laotian	SouthernThai_TK	Hui_Sanya	0.010055	0.000205	49.051	54473
Tibetan_Shigatse	Tu_HGDP	Hui_Sanya	0.018923	0.000386	49.062	54039
Kalmyk	Xibo_HGDP	Hui_Sanya	0.020716	0.000422	49.063	54230
Khamnegan	Tu_HGDP	Hui_Sanya	0.017966	0.000366	49.079	54035
Li_Hainan	Raojia_Longshan	Hui_Sanya	0.009265	0.000189	49.08	54481
Buryat_Zakamensky	Hezhen_HGDP	Hui_Sanya	0.024348	0.000496	49.098	53863
Hui_Sichuan	Miao_Pengshui	Hui_Sanya	0.011475	0.000234	49.099	54225
Bru	Mon	Hui_Sanya	0.012441	0.000253	49.107	54733
Mongol_Uuld	Tu_HGDP	Hui_Sanya	0.017427	0.000355	49.112	54113
Han_Sichuan	She_HGDP	Hui_Sanya	0.010489	0.000214	49.115	54306
Tibetan_Gangcha	Buryat_Selenginsky	Hui_Sanya	0.02122	0.000432	49.118	54055
Baoan_Jishishan	Yugur_Sunan	Hui_Sanya	0.015425	0.000314	49.129	54176
Han_Chongqing	Tay	Hui_Sanya	0.008666	0.000176	49.131	54323
Dong_Guizhou	Dao	Hui_Sanya	0.009377	0.000191	49.177	53959
Han_Chongqing	Mongol_Zasagt	Hui_Sanya	0.01146	0.000233	49.186	54486
Hui_Sichuan	Yi_HGDP	Hui_Sanya	0.013361	0.000272	49.196	54243
Tamang_Nepal	Tibetan_Shigatse	Hui_Sanya	0.023193	0.000471	49.198	54055
Yugur_Sunan	Oroqen_HGDP	Hui_Sanya	0.016598	0.000337	49.209	54128
Han_Chongqing	Gelao_Longlin	Hui_Sanya	0.008961	0.000182	49.218	54516
Mulam_Luocheng	Laotian	Hui_Sanya	0.009362	0.00019	49.22	54174
Han_Fujian	Nanjing_Banbian	Hui_Sanya	0.01036	0.00021	49.223	54515
Dong_Hunan	Tujia_HGDP	Hui_Sanya	0.010645	0.000216	49.24	54113
Han_Fujian	Tibetan_Lhasa	Hui_Sanya	0.011256	0.000229	49.243	54477
Dong_Guizhou	IuMien	Hui_Sanya	0.009722	0.000197	49.27	54216
SouthernThai_AN	Pathan	Hui_Sanya	0.022999	0.000467	49.274	54898
Buryat_Bohansky	Nanai	Hui_Sanya	0.029698	0.000603	49.289	53833
Han_Guizhou	She_HGDP	Hui_Sanya	0.010556	0.000214	49.298	54191
Dong_Hunan	Tibetan_Gangcha	Hui_Sanya	0.010183	0.000207	49.309	54299
Tibetan_Lhasa	Mongol_Uuld	Hui_Sanya	0.019391	0.000393	49.31	54015
Hui_Sichuan	Oroqen_HGDP	Hui_Sanya	0.014236	0.000289	49.313	54277
Buryat_Ehirit	Hazara	Hui_Sanya	0.02727	0.000553	49.318	54449
Kalmyk	Burusho	Hui_Sanya	0.029186	0.000592	49.321	54863
Mongol_Sainnoyon	Yugur_Sunan	Hui_Sanya	0.016467	0.000334	49.323	54062
Shan	Mon	Hui_Sanya	0.010771	0.000218	49.33	54734
Han_Chongqing	HaNhi	Hui_Sanya	0.010029	0.000203	49.339	54322
SouthernThai_AN	Balochi	Hui_Sanya	0.023306	0.000472	49.339	54930
Tibetan_Shannan	Yugur_Sunan	Hui_Sanya	0.017809	0.000361	49.348	54161
Mongol_Uuld	Xibo_HGDP	Hui_Sanya	0.020142	0.000408	49.35	54048
Hui_Guizhou	Buryat_Aginsky	Hui_Sanya	0.014995	0.000304	49.35	54272
Han_Fujian	Khamnegan	Hui_Sanya	0.010705	0.000217	49.361	54458
Tanka_Fujian	Ulchi	Hui_Sanya	0.01146	0.000232	49.374	54333
Tibetan_Shannan	Tu_HGDP	Hui_Sanya	0.019744	0.0004	49.379	54046
Tanka_Fujian	Miao_Pengshui	Hui_Sanya	0.010794	0.000219	49.386	54119
Mongol_Zasagt	Hazara	Hui_Sanya	0.02492	0.000505	49.39	54473
Han_Sichuan	Thai	Hui_Sanya	0.007517	0.000152	49.397	54490
Sherpa_Nepal	Tibetan_Chamdo	Hui_Sanya	0.026363	0.000534	49.402	53864
Shui_Guizhou	Thai	Hui_Sanya	0.008633	0.000175	49.404	54278
Zhuang_Guangxi	Miao_HGDP	Hui_Sanya	0.008993	0.000182	49.41	54663
Mulam_Luocheng	Nung	Hui_Sanya	0.010057	0.000204	49.42	53656
Nanai	Russia_Shamanka_Eneolithic	Hui_Sanya	0.032112	0.00065	49.425	53787
Buryat_Bohansky	Buryat_Zakamensky	Hui_Sanya	0.033159	0.000671	49.43	53834
Khamnegan	Xibo_HGDP	Hui_Sanya	0.02112	0.000427	49.444	53952
Dong_Hunan	Xijia_Kaili	Hui_Sanya	0.010695	0.000216	49.457	54091
Buryat_Bohansky	Hazara	Hui_Sanya	0.027861	0.000563	49.468	54428
Han_Chongqing	Nanjing_Guanzhai	Hui_Sanya	0.010966	0.000222	49.473	54573
Han_Gansu	Buryat_Ehirit	Hui_Sanya	0.015527	0.000314	49.494	54185
Hui_Guizhou	Tibetan_Shannan	Hui_Sanya	0.014949	0.000302	49.499	54287
Han_Guizhou	Tibetan_Shannan	Hui_Sanya	0.012005	0.000242	49.505	54194
Naxi_HGDP	Manchu_Guizhou	Hui_Sanya	0.012855	0.00026	49.513	54192
Japanese_HGDP	Mongolian_Guizhou	Hui_Sanya	0.011467	0.000232	49.514	54196
She_Fujian	Mongolian_Guizhou	Hui_Sanya	0.010546	0.000213	49.516	54109
Han_Guizhou	Khonmueang	Hui_Sanya	0.008196	0.000165	49.522	54349
Buryat_Zakamensky	Daur_HGDP	Hui_Sanya	0.024798	0.000501	49.528	53890
Zhuang_Guangxi	BlackTai	Hui_Sanya	0.009664	0.000195	49.532	54689
Mulam_Luocheng	Tujia_Qianjiang	Hui_Sanya	0.00881	0.000178	49.538	54089
Pumi_Lanping	Tibetan_Yajiang	Hui_Sanya	0.02243	0.000453	49.559	53876
Han_Fujian	Tay	Hui_Sanya	0.008601	0.000174	49.561	54266
Mongol_Minorities	Yugur_Sunan	Hui_Sanya	0.016701	0.000337	49.562	54089
Han_Guizhou	Nanai	Hui_Sanya	0.011686	0.000236	49.566	54098
Li_Hainan	Vietnamese	Hui_Sanya	0.009099	0.000184	49.568	54233
Tibetan_Gangcha	Hezhen_HGDP	Hui_Sanya	0.018232	0.000368	49.574	54201
Khamnegan	Negidal	Hui_Sanya	0.031107	0.000627	49.597	53860
HmongDaw	Dongjia_Kaili	Hui_Sanya	0.021909	0.000442	49.601	53764
Han_Fujian	Qiang_Daofu	Hui_Sanya	0.011737	0.000237	49.601	54466
Japanese_HGDP	Mongol_Zasagt	Hui_Sanya	0.0164	0.000331	49.607	54122
Han_Sichuan	Kinh_Vietnam	Hui_Sanya	0.008295	0.000167	49.622	54102
Nanjing_Qianjia	Nanjing_Guanzhai	Hui_Sanya	0.018771	0.000378	49.638	53794
Nyaw	Mon	Hui_Sanya	0.010827	0.000218	49.647	54742
Dong_Hunan	Mon	Hui_Sanya	0.007495	0.000151	49.654	54779
Han_Fujian	Mon	Hui_Sanya	0.00702	0.000141	49.656	54880
Japanese_HGDP	Tu_HGDP	Hui_Sanya	0.014034	0.000282	49.703	54254
Mongol_Minorities	Russia_Shamanka_Eneolithic	Hui_Sanya	0.028707	0.000577	49.708	53947
Xijia_Kaili	Miao_Baila	Hui_Sanya	0.02113	0.000425	49.722	53790
Han_Chongqing	Tibetan_Nagqu	Hui_Sanya	0.012625	0.000254	49.732	54530
Zhuang_Guangxi	Gejia_Kaili	Hui_Sanya	0.009844	0.000198	49.734	54662
Han_Shaanxi	Mon	Hui_Sanya	0.008194	0.000165	49.744	54980
Tibetan_Gangcha	Hazara	Hui_Sanya	0.018872	0.000379	49.763	54636
Gejia_Kaili	Xijia_Kaili	Hui_Sanya	0.018412	0.00037	49.772	53825
Baoan_Jishishan	Ulchi	Hui_Sanya	0.016842	0.000338	49.777	54205
Dong_Guizhou	Xijia_Kaili	Hui_Sanya	0.010633	0.000214	49.786	54190
Miao_Pengshui	Tujia_Qianjiang	Hui_Sanya	0.011288	0.000227	49.788	54095
Han_Guizhou	Xibo_HGDP	Hui_Sanya	0.011731	0.000236	49.794	54246
Tibetan_Gangcha	Mongol_Zasagt	Hui_Sanya	0.020313	0.000408	49.797	54134
Tanka_Fujian	Tibetan_Gangcha	Hui_Sanya	0.011189	0.000225	49.802	54308
Tibetan_Chamdo	Ulchi	Hui_Sanya	0.019425	0.00039	49.811	54156
Buryat_Bohansky	Mongol_Sainnoyon	Hui_Sanya	0.02831	0.000568	49.812	53974
Han_Sichuan	Maonan_Huanjiang	Hui_Sanya	0.008165	0.000164	49.816	54268
Tibetan_Chamdo	Japanese_HGDP	Hui_Sanya	0.015483	0.000311	49.822	54134
Tay	Maonan_Pingtang	Hui_Sanya	0.010224	0.000205	49.833	53833
Hui_Sichuan	Kalmyk	Hui_Sanya	0.013265	0.000266	49.837	54438
Han_Fujian	Pumi_Lanping	Hui_Sanya	0.01156	0.000232	49.846	54532
Han_Gansu	Qiang_Daofu	Hui_Sanya	0.016236	0.000326	49.85	54216
Shui_Guizhou	Khonmueang	Hui_Sanya	0.009117	0.000183	49.852	54207
Han_Sichuan	Mon	Hui_Sanya	0.007701	0.000154	49.87	54829
Kalueang	Laotian	Hui_Sanya	0.012725	0.000255	49.877	54256
Han_Fujian	Mogolian_HGDP	Hui_Sanya	0.011219	0.000225	49.884	54553
Han_Shaanxi	Nanjing_Gongqiao	Hui_Sanya	0.011959	0.00024	49.896	54741
Ami	Taiwan_Hanben	Hui_Sanya	0.021384	0.000428	49.908	53725
Zhuang_Guangxi	She_HGDP	Hui_Sanya	0.008844	0.000177	49.912	54665
Buryat_Selenginsky	Buryat_Zakamensky	Hui_Sanya	0.03258	0.000653	49.914	53824
Cambodian	Mon	Hui_Sanya	0.012105	0.000243	49.914	54753
Mongol_Uuld	Russia_Shamanka_Eneolithic	Hui_Sanya	0.028699	0.000575	49.922	54028
Mon	Malay	Hui_Sanya	0.01188	0.000238	49.937	54490
Pumi_Lanping	Tibetan_Nagqu	Hui_Sanya	0.023259	0.000466	49.94	53908
Hui_Guizhou	Tibetan_Chamdo	Hui_Sanya	0.015247	0.000305	49.947	54273
LaoIsan	Nyaw	Hui_Sanya	0.013202	0.000264	49.972	54253
Laotian	KhoMu	Hui_Sanya	0.012888	0.000258	49.973	53950
Buryat_Zakamensky	Hazara	Hui_Sanya	0.027157	0.000543	49.982	54433
Buryat_Ehirit	Buryat_Selenginsky	Hui_Sanya	0.032951	0.000659	49.992	53852
Han_Shaanxi	Negidal	Hui_Sanya	0.016018	0.00032	50.007	54583
Han_Chongqing	Nung	Hui_Sanya	0.00804	0.000161	50.009	54323
Shui_Guizhou	Manchu_Guizhou	Hui_Sanya	0.009561	0.000191	50.022	54247
Tanka_Fujian	Shui_Guizhou	Hui_Sanya	0.009081	0.000182	50.023	54211
Han_Shaanxi	Sherpa_Nepal	Hui_Sanya	0.015389	0.000308	50.039	54676
Han_Guizhou	Hezhen_HGDP	Hui_Sanya	0.011652	0.000233	50.052	54260
Zhuang_Guangxi	Cong	Hui_Sanya	0.008681	0.000173	50.056	54414
Buryat_Bohansky	Buryat_Ehirit	Hui_Sanya	0.033191	0.000663	50.07	53857
Hui_Guizhou	Tu_HGDP	Hui_Sanya	0.013777	0.000275	50.083	54374
Hui_Sichuan	Naxi_HGDP	Hui_Sanya	0.013353	0.000267	50.096	54254
Tibetan_Chamdo	Mongol_Uuld	Hui_Sanya	0.019535	0.00039	50.102	54034
Han_Sichuan	Buryat_Aginsky	Hui_Sanya	0.012072	0.000241	50.107	54286
Han_Jiangsu	Han_Gansu	Hui_Sanya	0.013543	0.00027	50.109	54157
Han_Fujian	Tibetan_Shigatse	Hui_Sanya	0.011066	0.000221	50.113	54504
She_Fujian	Shui_Guizhou	Hui_Sanya	0.009222	0.000184	50.121	54149
Han_Chongqing	Laotian	Hui_Sanya	0.007336	0.000146	50.143	54659
Hui_Guizhou	Khamnegan	Hui_Sanya	0.014769	0.000295	50.144	54265
Hui_Sichuan	Mongol_Uuld	Hui_Sanya	0.013571	0.000271	50.156	54257
Maonan_Huanjiang	Khonmueang	Hui_Sanya	0.009593	0.000191	50.161	54081
Han_Shaanxi	Korean	Hui_Sanya	0.014675	0.000292	50.184	54740
CentralThai	Soa	Hui_Sanya	0.012842	0.000256	50.194	54441
Li_Hainan	Lue	Hui_Sanya	0.009711	0.000193	50.199	54501
Dong_Guizhou	Tu_HGDP	Hui_Sanya	0.010276	0.000205	50.201	54310
Yugur_Sunan	Nanai	Hui_Sanya	0.016864	0.000336	50.205	53978
Japanese_HGDP	Korean	Hui_Sanya	0.017161	0.000342	50.21	54114
She_Fujian	Manchu_Guizhou	Hui_Sanya	0.010561	0.00021	50.21	54244
Han_Guizhou	Maonan_Huanjiang	Hui_Sanya	0.008634	0.000172	50.228	54174
Tujia_Qianjiang	Daur_HGDP	Hui_Sanya	0.012638	0.000252	50.231	54181
Buryat_Duldurginsky	Mongol_Minorities	Hui_Sanya	0.02736	0.000545	50.244	53982
Hui_Guizhou	Daur_HGDP	Hui_Sanya	0.014106	0.000281	50.251	54343
Laotian	Phutai	Hui_Sanya	0.011808	0.000235	50.265	54260
Buryat_Selenginsky	Daur_HGDP	Hui_Sanya	0.024561	0.000489	50.275	53867
Naxi_HGDP	Pumi_Lanping	Hui_Sanya	0.019067	0.000379	50.275	53955
Han_Fujian	Nung	Hui_Sanya	0.007991	0.000159	50.28	54263
Kalmyk	Russian	Hui_Sanya	0.035098	0.000698	50.283	54966
Tibetan_Chamdo	Manchu_Guizhou	Hui_Sanya	0.014201	0.000282	50.284	54137
Tu_HGDP	Ulchi	Hui_Sanya	0.017351	0.000345	50.284	54276
Han_Fujian	Mongol_Uuld	Hui_Sanya	0.01012	0.000201	50.286	54482
Tujia_Qianjiang	Ulchi	Hui_Sanya	0.012492	0.000248	50.29	54332
Dong_Guizhou	She_HGDP	Hui_Sanya	0.010178	0.000202	50.292	54190
Zhuang_Guangxi	Miao_Baila	Hui_Sanya	0.009709	0.000193	50.293	54668
Han_Sichuan	Mogolian_HGDP	Hui_Sanya	0.012388	0.000246	50.296	54333
Han_Sichuan	Tibetan_Nagqu	Hui_Sanya	0.013301	0.000264	50.302	54284
Shui_Guizhou	Nung	Hui_Sanya	0.009512	0.000189	50.309	53776
Han_Shaanxi	Maonan_Pingtang	Hui_Sanya	0.007604	0.000151	50.311	54773
Tibetan_Gangcha	Buryat_Ehirit	Hui_Sanya	0.020507	0.000408	50.312	54090
Naxi_HGDP	Tibetan_Chamdo	Hui_Sanya	0.020213	0.000402	50.315	53926
Pumi_Lanping	Yi_HGDP	Hui_Sanya	0.019211	0.000382	50.326	53955
Tibetan_Gangcha	Manchu_Guizhou	Hui_Sanya	0.013307	0.000264	50.327	54324
Tibetan_Shigatse	Tibetan_Yajiang	Hui_Sanya	0.023515	0.000467	50.328	53903
Hui_Guizhou	Xibo_HGDP	Hui_Sanya	0.013988	0.000278	50.346	54329
Han_Sichuan	Mongol_Sainnoyon	Hui_Sanya	0.011871	0.000236	50.348	54288
Tibetan_Shannan	Tibetan_Yajiang	Hui_Sanya	0.024053	0.000478	50.35	53924
Han_Chongqing	Xijia_Kaili	Hui_Sanya	0.009859	0.000196	50.368	54579
Han_Shaanxi	Russia_Shamanka_Eneolithic	Hui_Sanya	0.016237	0.000322	50.372	54760
Tanka_Fujian	Daur_HGDP	Hui_Sanya	0.011715	0.000233	50.376	54208
Laotian	Phuan	Hui_Sanya	0.010954	0.000217	50.376	54212
Dong_Hunan	IuMien	Hui_Sanya	0.009933	0.000197	50.391	54118
Miao_Qianjiang	Mongolian_Guizhou	Hui_Sanya	0.011182	0.000222	50.393	54042
Luxembourg_Loschbour_published	Hazara	Hui_Sanya	0.059808	0.001187	50.404	54032
Tanka_Fujian	Tu_HGDP	Hui_Sanya	0.011237	0.000223	50.422	54238
Sherpa_Nepal	Tibetan_Gangcha	Hui_Sanya	0.023527	0.000467	50.425	54131
Han_Sichuan	Mongol_Minorities	Hui_Sanya	0.011998	0.000238	50.434	54291
CentralThai	Ede	Hui_Sanya	0.013922	0.000276	50.45	54147
Dong_Guizhou	Miao_Baila	Hui_Sanya	0.011768	0.000233	50.45	54188
Buryat_Zakamensky	Mongol_Zasagt	Hui_Sanya	0.027936	0.000554	50.455	53930
Han_Sichuan	Korean	Hui_Sanya	0.012765	0.000253	50.455	54300
Han_Guizhou	Mon	Hui_Sanya	0.007695	0.000153	50.457	54788
Han_Sichuan	Nanjing_Gongqiao	Hui_Sanya	0.011191	0.000222	50.468	54321
Zhuang_Guangxi	Lahu	Hui_Sanya	0.009203	0.000182	50.471	54694
Zhuang_Guangxi	Nanjing_Qianjia	Hui_Sanya	0.008725	0.000173	50.475	54668
Qiang_Daofu	Tibetan_Nagqu	Hui_Sanya	0.026191	0.000519	50.492	53894
Han_Shaanxi	Buryat_Selenginsky	Hui_Sanya	0.015215	0.000301	50.492	54596
Han_Chongqing	Miao_Jiancao	Hui_Sanya	0.010283	0.000204	50.496	54582
Han_Sichuan	Qiang_Daofu	Hui_Sanya	0.013488	0.000267	50.497	54270
Hui_Guizhou	Zhuang_Guangxi	Hui_Sanya	0.007813	0.000155	50.506	54757
Han_Gansu	Naxi_HGDP	Hui_Sanya	0.014045	0.000278	50.508	54274
Tanka_Fujian	Bai_Heqing	Hui_Sanya	0.011062	0.000219	50.51	54200
Zhuang_Guangxi	Saek	Hui_Sanya	0.009075	0.00018	50.512	54692
Han_Guizhou	Naxi_HGDP	Hui_Sanya	0.011417	0.000226	50.516	54225
Dong_Guizhou	Kinh_Vietnam	Hui_Sanya	0.008727	0.000173	50.518	53988
Daur_HGDP	Xibo_HGDP	Hui_Sanya	0.020253	0.000401	50.524	54027
Ulchi	Hazara	Hui_Sanya	0.02046	0.000405	50.536	54694
Han_Guizhou	Baoan_Jishishan	Hui_Sanya	0.011164	0.000221	50.537	54248
Han_Shaanxi	Buryat_Zakamensky	Hui_Sanya	0.015015	0.000297	50.539	54604
HmongNjua	Miao_Baila	Hui_Sanya	0.031833	0.00063	50.548	53755
Dong_Guizhou	Mon	Hui_Sanya	0.007472	0.000148	50.558	54798
Kalmyk	Hezhen_HGDP	Hui_Sanya	0.022594	0.000447	50.564	54250
Han_Gansu	Pumi_Lanping	Hui_Sanya	0.01544	0.000305	50.581	54278
She_Fujian	Maonan_Pingtang	Hui_Sanya	0.008568	0.000169	50.585	54212
Kalmyk	Russia_Shamanka_Eneolithic	Hui_Sanya	0.029587	0.000585	50.586	54212
Han_Gansu	Mongol_Minorities	Hui_Sanya	0.015365	0.000304	50.595	54238
Buryat_Selenginsky	Oroqen_HGDP	Hui_Sanya	0.02788	0.000551	50.609	53840
Ede	SouthernThai_AN	Hui_Sanya	0.01615	0.000319	50.613	54128
Buryat_Bohansky	Khamnegan	Hui_Sanya	0.030143	0.000595	50.624	53942
Tujia_Qianjiang	Maonan_Pingtang	Hui_Sanya	0.008714	0.000172	50.626	54239
Khamnegan	Russia_Shamanka_Eneolithic	Hui_Sanya	0.031225	0.000617	50.633	53915
Hui_Sichuan	Khamnegan	Hui_Sanya	0.013938	0.000275	50.638	54203
Han_Gansu	Tibetan_Yajiang	Hui_Sanya	0.015331	0.000303	50.645	54185
Tamang_Nepal	Tibetan_Shannan	Hui_Sanya	0.023951	0.000473	50.651	54066
Mongol_Minorities	Hezhen_HGDP	Hui_Sanya	0.02214	0.000437	50.657	54001
Han_Sichuan	Han_Zhejiang	Hui_Sanya	0.011782	0.000233	50.664	54221
Li_Hainan	Mongolian_Guizhou	Hui_Sanya	0.00825	0.000163	50.673	54501
Han_Gansu	Yi_HGDP	Hui_Sanya	0.014071	0.000278	50.674	54271
Laotian	Nung	Hui_Sanya	0.009827	0.000194	50.685	53945
Hui_Sichuan	Nanai	Hui_Sanya	0.01437	0.000283	50.689	54098
Han_Guizhou	Miao_Hele	Hui_Sanya	0.011414	0.000225	50.691	54212
Mongol_Uuld	Negidal	Hui_Sanya	0.028291	0.000558	50.722	53975
Laotian	Saek	Hui_Sanya	0.011373	0.000224	50.733	54254
Mon	Blang_Menghai	Hui_Sanya	0.012282	0.000242	50.733	54734
Han_Guizhou	Tibetan_Chamdo	Hui_Sanya	0.012445	0.000245	50.746	54183
Tanka_Fujian	Li_Hainan	Hui_Sanya	0.007916	0.000156	50.747	54531
Buryat_Selenginsky	Mongol_Zasagt	Hui_Sanya	0.028443	0.00056	50.75	53917
Miao_Qianjiang	Japanese_HGDP	Hui_Sanya	0.012014	0.000237	50.763	54184
Buryat_Aginsky	Russia_Shamanka_Eneolithic	Hui_Sanya	0.032135	0.000633	50.767	53977
Dong_Guizhou	Miao_Hele	Hui_Sanya	0.011512	0.000227	50.77	54209
Qiang_Daofu	Tibetan_Lhasa	Hui_Sanya	0.025384	0.0005	50.783	53922
Naxi_HGDP	Tibetan_Gangcha	Hui_Sanya	0.018485	0.000364	50.792	54173
Laotian	Bru	Hui_Sanya	0.013593	0.000268	50.801	54245
She_Fujian	Li_Hainan	Hui_Sanya	0.008091	0.000159	50.812	54512
Hui_Sichuan	Tibetan_Shigatse	Hui_Sanya	0.01467	0.000289	50.814	54220
Japanese_HGDP	Kalmyk	Hui_Sanya	0.015979	0.000314	50.814	54396
Han_Guizhou	Thai	Hui_Sanya	0.00779	0.000153	50.819	54407
Mon	Wa_Cangyuan	Hui_Sanya	0.012119	0.000238	50.826	54732
Zhuang_Guangxi	Xijia_Kaili	Hui_Sanya	0.00948	0.000186	50.837	54661
Han_Guizhou	Hmong	Hui_Sanya	0.011216	0.000221	50.843	54161
Mongol_Zasagt	Hezhen_HGDP	Hui_Sanya	0.022481	0.000442	50.85	53932
Han_Fujian	Korean	Hui_Sanya	0.012028	0.000237	50.854	54526
CentralThai	Thai	Hui_Sanya	0.009936	0.000195	50.868	54530
Han_Chongqing	Korean	Hui_Sanya	0.012352	0.000243	50.871	54583
Han_Chongqing	Mongol_Minorities	Hui_Sanya	0.011364	0.000223	50.874	54496
Pumi_Lanping	Tibetan_Shigatse	Hui_Sanya	0.022014	0.000433	50.889	53953
Laotian	Khmu	Hui_Sanya	0.013426	0.000264	50.893	54218
Dong_Hunan	Yi_HGDP	Hui_Sanya	0.010479	0.000206	50.912	54136
Han_Chongqing	Buryat_Aginsky	Hui_Sanya	0.01132	0.000222	50.916	54512
Dong_Hunan	Miao_Jiancao	Hui_Sanya	0.011177	0.000219	50.927	54130
Tanka_Fujian	Tujia_HGDP	Hui_Sanya	0.010984	0.000216	50.932	54127
Han_Sichuan	Kalmyk	Hui_Sanya	0.011566	0.000227	50.938	54505
Tibetan_Nagqu	Tibetan_Yajiang	Hui_Sanya	0.025043	0.000492	50.949	53868
Tibetan_Gangcha	Nanai	Hui_Sanya	0.019794	0.000388	50.966	54044
Han_Zhejiang	Han_Shaanxi	Hui_Sanya	0.012815	0.000251	50.977	54672
Bai_Heqing	Naxi_HGDP	Hui_Sanya	0.015653	0.000307	50.98	54028
Han_Chongqing	She_HGDP	Hui_Sanya	0.010569	0.000207	50.996	54578
Hui_Sichuan	Tibetan_Chamdo	Hui_Sanya	0.015101	0.000296	50.999	54206
She_Fujian	Miao_Qianjiang	Hui_Sanya	0.0109	0.000214	51.012	54101
Negidal	Oroqen_HGDP	Hui_Sanya	0.031997	0.000627	51.013	53740
Dong_Hunan	Miao_Hele	Hui_Sanya	0.011478	0.000225	51.02	54117
Han_Guizhou	Miao_Jiancao	Hui_Sanya	0.011179	0.000219	51.02	54223
Dong_Hunan	Hmong	Hui_Sanya	0.011425	0.000224	51.023	54053
Dong_Guizhou	Miao_HGDP	Hui_Sanya	0.010553	0.000207	51.041	54200
Han_Chongqing	Kalmyk	Hui_Sanya	0.010783	0.000211	51.055	54698
Zhuang_Guangxi	Phutai	Hui_Sanya	0.009065	0.000178	51.055	54705
Qiang_Daofu	Tibetan_Shigatse	Hui_Sanya	0.025606	0.000502	51.056	53936
Pumi_Lanping	Tibetan_Lhasa	Hui_Sanya	0.02295	0.000449	51.062	53930
Chuanqing_Bijie	Han_Shaanxi	Hui_Sanya	0.011076	0.000217	51.063	54680
Buryat_Duldurginsky	Nanai	Hui_Sanya	0.030008	0.000587	51.083	53823
Qiang_Daofu	Tibetan_Yajiang	Hui_Sanya	0.025009	0.000489	51.096	53856
Han_Sichuan	Khamnegan	Hui_Sanya	0.01224	0.00024	51.098	54266
Zhuang_Guangxi	Miao_Pengshui	Hui_Sanya	0.008633	0.000169	51.108	54669
Hui_Guizhou	Mongol_Uuld	Hui_Sanya	0.014418	0.000282	51.123	54318
Nanai	Xibo_HGDP	Hui_Sanya	0.022474	0.00044	51.133	53834
Bai_Heqing	Pumi_Lanping	Hui_Sanya	0.016864	0.00033	51.143	54042
Han_Chongqing	Mogolian_HGDP	Hui_Sanya	0.011975	0.000234	51.144	54609
Han_Chongqing	Mon	Hui_Sanya	0.007562	0.000148	51.145	54899
Han_Fujian	Khonmueang	Hui_Sanya	0.007639	0.000149	51.159	54591
Han_Shaanxi	Nanjing_Qianjia	Hui_Sanya	0.011804	0.000231	51.161	54744
Han_Fujian	Han_Zhejiang	Hui_Sanya	0.011245	0.00022	51.167	54445
Buryat_Selenginsky	Mongol_Minorities	Hui_Sanya	0.02836	0.000554	51.17	53985
Han_Chongqing	Nanjing_Gongqiao	Hui_Sanya	0.011032	0.000216	51.174	54580
Mon	Basque	Hui_Sanya	0.021288	0.000416	51.185	55097
Zhuang_Guangxi	Miao_Hele	Hui_Sanya	0.009448	0.000185	51.191	54669
Buryat_Duldurginsky	Mongol_Sainnoyon	Hui_Sanya	0.028509	0.000556	51.229	53961
Tibetan_Shigatse	Yugur_Sunan	Hui_Sanya	0.017399	0.00034	51.239	54139
Han_Shaanxi	Tibetan_Nagqu	Hui_Sanya	0.01564	0.000305	51.239	54678
Miao_Qianjiang	Bai_Heqing	Hui_Sanya	0.012366	0.000241	51.241	54071
Laotian	Blang_Menghai	Hui_Sanya	0.012371	0.000241	51.25	54250
Tibetan_Gangcha	Oroqen_HGDP	Hui_Sanya	0.019331	0.000377	51.265	54207
Han_Gansu	Buryat_Aginsky	Hui_Sanya	0.015627	0.000305	51.273	54246
Han_Chongqing	Miao_Hele	Hui_Sanya	0.010498	0.000205	51.278	54583
Kalmyk	Yugur_Sunan	Hui_Sanya	0.016792	0.000327	51.282	54311
Blang	Blang_Menghai	Hui_Sanya	0.020367	0.000397	51.296	53980
Tibetan_Gangcha	Daur_HGDP	Hui_Sanya	0.01851	0.000361	51.31	54218
Soa	SouthernThai_AN	Hui_Sanya	0.01413	0.000275	51.314	54394
Malay	SouthernThai_AN	Hui_Sanya	0.014708	0.000287	51.317	54153
Khamnegan	Yugur_Sunan	Hui_Sanya	0.016965	0.000331	51.327	54088
Dong_Hunan	Laotian	Hui_Sanya	0.008234	0.00016	51.333	54354
Zhuang_Guangxi	Dongjia_Kaili	Hui_Sanya	0.009995	0.000195	51.351	54665
Hui_Guizhou	Manchu_Guizhou	Hui_Sanya	0.011309	0.00022	51.355	54429
Tibetan_Gangcha	Baoan_Jishishan	Hui_Sanya	0.018111	0.000353	51.362	54246
Japanese_HGDP	Mongol_Minorities	Hui_Sanya	0.016188	0.000315	51.375	54163
Japanese_HGDP	Manchu_Guizhou	Hui_Sanya	0.011742	0.000228	51.391	54314
Shui_Guizhou	Mongolian_Guizhou	Hui_Sanya	0.009799	0.000191	51.394	54083
LaoIsan	Ede	Hui_Sanya	0.015845	0.000308	51.419	54038
She_Fujian	She_HGDP	Hui_Sanya	0.012328	0.00024	51.426	54008
Hui_Sichuan	Daur_HGDP	Hui_Sanya	0.014054	0.000273	51.442	54276
Han_Gansu	Tibetan_Lhasa	Hui_Sanya	0.016069	0.000312	51.464	54232
Han_Gansu	Kalmyk	Hui_Sanya	0.014912	0.00029	51.466	54457
Kalmyk	Khovsgol_LBA	Hui_Sanya	0.030042	0.000584	51.474	53340
Buryat_Duldurginsky	Kalmyk	Hui_Sanya	0.029016	0.000564	51.475	54076
Li_Hainan	Dai_HGDP	Hui_Sanya	0.009654	0.000187	51.491	54494
Hui_Sichuan	Tu_HGDP	Hui_Sanya	0.013753	0.000267	51.51	54315
Hui_Guizhou	Bai_Heqing	Hui_Sanya	0.012821	0.000249	51.514	54350
Bai_Heqing	Yugur_Sunan	Hui_Sanya	0.014173	0.000275	51.52	54136
Mon	Ede	Hui_Sanya	0.013529	0.000262	51.549	54481
Dong_Hunan	Miao_Pengshui	Hui_Sanya	0.010298	0.0002	51.56	54105
Laotian	SouthernThai_AN	Hui_Sanya	0.010514	0.000204	51.568	54507
Tanka_Fujian	Maonan_Pingtang	Hui_Sanya	0.008331	0.000161	51.587	54263
Han_Fujian	Tibetan_Chamdo	Hui_Sanya	0.011605	0.000225	51.591	54468
Zhuang_Guangxi	Yuan	Hui_Sanya	0.009311	0.00018	51.602	54671
Chuanqing_Bijie	Dong_Hunan	Hui_Sanya	0.010456	0.000203	51.627	54072
Dongjia_Kaili	Miao_Hele	Hui_Sanya	0.021493	0.000416	51.633	53841
Li_Hainan	Phuan	Hui_Sanya	0.009047	0.000175	51.65	54511
Buryat_Ehirit	Buryat_Zakamensky	Hui_Sanya	0.032572	0.00063	51.665	53873
Ulchi	Khovsgol_LBA	Hui_Sanya	0.028664	0.000555	51.67	53289
Dong_Guizhou	Miao_Pengshui	Hui_Sanya	0.010153	0.000196	51.691	54199
Zhuang_Guangxi	Nyaw	Hui_Sanya	0.009101	0.000176	51.692	54688
Japanese_HGDP	Mongol_Sainnoyon	Hui_Sanya	0.016411	0.000317	51.695	54139
Han_Chongqing	Khonmueang	Hui_Sanya	0.007901	0.000153	51.708	54647
Buryat_Ehirit	Daur_HGDP	Hui_Sanya	0.024471	0.000473	51.716	53925
Han_Chongqing	Tibetan_Yajiang	Hui_Sanya	0.01254	0.000242	51.722	54515
Pumi_Lanping	Tibetan_Shannan	Hui_Sanya	0.023101	0.000447	51.723	53950
Han_Chongqing	Nanjing_Banbian	Hui_Sanya	0.010953	0.000212	51.728	54576
Dong_Hunan	Khonmueang	Hui_Sanya	0.00857	0.000166	51.743	54283
Han_Gansu	Baoan_Jishishan	Hui_Sanya	0.014392	0.000278	51.753	54283
Bru	Ede	Hui_Sanya	0.020159	0.000389	51.759	53814
Han_Chongqing	Mongol_Sainnoyon	Hui_Sanya	0.011169	0.000216	51.786	54493
Mongol_Uuld	Khovsgol_LBA	Hui_Sanya	0.02969	0.000573	51.791	53151
Mongol_Zasagt	Daur_HGDP	Hui_Sanya	0.022548	0.000435	51.794	53953
Tibetan_Lhasa	Tibetan_Nagqu	Hui_Sanya	0.027931	0.000539	51.798	53919
Han_Gansu	Mongolian_Guizhou	Hui_Sanya	0.011522	0.000222	51.801	54289
Tibetan_Gangcha	Kalmyk	Hui_Sanya	0.020104	0.000388	51.812	54362
Han_Shaanxi	Shui_Guizhou	Hui_Sanya	0.008887	0.000172	51.812	54768
Buryat_Aginsky	Negidal	Hui_Sanya	0.031801	0.000614	51.816	53932
HmongDaw	Xijia_Kaili	Hui_Sanya	0.021073	0.000407	51.818	53818
Han_Sichuan	Tibetan_Yajiang	Hui_Sanya	0.013219	0.000255	51.818	54254
Han_Fujian	Nanjing_Gongqiao	Hui_Sanya	0.010535	0.000203	51.825	54519
Mon	Sardinian	Hui_Sanya	0.021442	0.000414	51.828	55106
Li_Hainan	Muong	Hui_Sanya	0.009599	0.000185	51.84	54237
Tamang_Nepal	Tibetan_Chamdo	Hui_Sanya	0.022748	0.000439	51.841	54037
Tibetan_Nagqu	Tibetan_Shigatse	Hui_Sanya	0.027216	0.000525	51.843	53943
Hui_Sichuan	Mongolian_Guizhou	Hui_Sanya	0.011573	0.000223	51.843	54278
Tibetan_Gangcha	Japanese_HGDP	Hui_Sanya	0.015017	0.00029	51.845	54325
Han_Chongqing	Han_Zhejiang	Hui_Sanya	0.011427	0.00022	51.851	54507
Tibetan_Lhasa	Tibetan_Shigatse	Hui_Sanya	0.028782	0.000555	51.88	53961
Manchu_Guizhou	Maonan_Pingtang	Hui_Sanya	0.008906	0.000172	51.88	54278
Dong_Hunan	Bai_Heqing	Hui_Sanya	0.010499	0.000202	51.885	54179
Buryat_Ehirit	Oroqen_HGDP	Hui_Sanya	0.027225	0.000525	51.895	53898
Shui_Guizhou	Tujia_Qianjiang	Hui_Sanya	0.009489	0.000183	51.895	54176
Zhuang_Guangxi	Tujia_HGDP	Hui_Sanya	0.00882	0.00017	51.896	54669
LaoIsan	Bru	Hui_Sanya	0.01548	0.000298	51.899	54254
Nanjing_Banbian	Nanjing_Gongqiao	Hui_Sanya	0.020247	0.00039	51.902	53820
Han_Guizhou	Tu_HGDP	Hui_Sanya	0.011542	0.000222	51.903	54298
Han_Sichuan	Tibetan_Xinlong	Hui_Sanya	0.012056	0.000232	51.904	54226
Han_Chongqing	Thai	Hui_Sanya	0.007513	0.000145	51.905	54679
Bai_Heqing	Tujia_Qianjiang	Hui_Sanya	0.012133	0.000234	51.908	54165
Gejia_Kaili	Miao_Baila	Hui_Sanya	0.024422	0.00047	51.91	53797
Bai_Heqing	Manchu_Guizhou	Hui_Sanya	0.012712	0.000245	51.921	54222
Han_Fujian	Yi_HGDP	Hui_Sanya	0.010889	0.00021	51.929	54524
Buryat_Ehirit	Mongol_Zasagt	Hui_Sanya	0.027764	0.000535	51.936	53960
Hui_Guizhou	Tujia_Qianjiang	Hui_Sanya	0.01131	0.000218	51.939	54405
Han_Chongqing	Khamnegan	Hui_Sanya	0.011581	0.000223	51.94	54488
Hui_Sichuan	Hezhen_HGDP	Hui_Sanya	0.014079	0.000271	51.944	54266
Han_Shaanxi	Miao_HGDP	Hui_Sanya	0.011175	0.000215	51.953	54751
Hmong	Dongjia_Kaili	Hui_Sanya	0.021993	0.000423	51.956	53756
Tibetan_Gangcha	Mongol_Minorities	Hui_Sanya	0.01976	0.00038	51.962	54156
Tanka_Fujian	Mongolian_Guizhou	Hui_Sanya	0.010825	0.000208	51.966	54171
Buryat_Bohansky	Mongol_Minorities	Hui_Sanya	0.02825	0.000544	51.968	53993
Han_Gansu	Miao_Pengshui	Hui_Sanya	0.01175	0.000226	51.97	54265
Dong_Guizhou	Laotian	Hui_Sanya	0.008255	0.000159	51.971	54397
Tamang_Nepal	Tibetan_Gangcha	Hui_Sanya	0.021397	0.000412	51.973	54242
Mongolian_Guizhou	Manchu_Guizhou	Hui_Sanya	0.011526	0.000222	52.035	54197
Han_Sichuan	Mongol_Uuld	Hui_Sanya	0.011777	0.000226	52.04	54319
LaoIsan	SouthernThai_AN	Hui_Sanya	0.012362	0.000238	52.046	54493
Kinh_Vietnam	Maonan_Pingtang	Hui_Sanya	0.009425	0.000181	52.051	53870
Han_Shaanxi	Mogolian_HGDP	Hui_Sanya	0.014614	0.000281	52.076	54755
Tibetan_Chamdo	Tu_HGDP	Hui_Sanya	0.019828	0.000381	52.084	54025
Qiang_Danba	Tibetan_Chamdo	Hui_Sanya	0.026824	0.000515	52.101	53840
Maonan_Huanjiang	Mulam_Luocheng	Hui_Sanya	0.010294	0.000198	52.116	53923
Hui_Sichuan	Tibetan_Gangcha	Hui_Sanya	0.014478	0.000278	52.126	54357
Dong_Guizhou	Khonmueang	Hui_Sanya	0.008497	0.000163	52.14	54341
Mongol_Uuld	Hezhen_HGDP	Hui_Sanya	0.022261	0.000427	52.144	54048
Han_Gansu	Mongol_Sainnoyon	Hui_Sanya	0.015365	0.000295	52.145	54221
Soa	Ede	Hui_Sanya	0.01927	0.00037	52.147	53889
Han_Jiangsu	Han_Guizhou	Hui_Sanya	0.011571	0.000222	52.16	54113
Shui_Guizhou	Laotian	Hui_Sanya	0.008953	0.000172	52.179	54282
Japanese_HGDP	Buryat_Aginsky	Hui_Sanya	0.016977	0.000325	52.187	54171
Han_Sichuan	Tibetan_Shannan	Hui_Sanya	0.013072	0.00025	52.212	54308
Khamnegan	Mongol_Zasagt	Hui_Sanya	0.026948	0.000516	52.224	54038
Li_Hainan	Kinh_Vietnam	Hui_Sanya	0.008862	0.00017	52.228	54244
Dong_Hunan	Thai	Hui_Sanya	0.008229	0.000158	52.231	54357
Bru	Giarai	Hui_Sanya	0.019162	0.000367	52.232	53890
Han_Fujian	Tibetan_Xinlong	Hui_Sanya	0.01121	0.000215	52.24	54447
Han_Guizhou	Yi_HGDP	Hui_Sanya	0.011486	0.00022	52.254	54215
Han_Gansu	Miao_Qianjiang	Hui_Sanya	0.012432	0.000238	52.268	54291
Han_Guizhou	Miao_HGDP	Hui_Sanya	0.01074	0.000205	52.31	54211
Li_Hainan	Dao	Hui_Sanya	0.009312	0.000178	52.312	54233
Tibetan_Gangcha	Buryat_Aginsky	Hui_Sanya	0.020936	0.0004	52.319	54163
Bai_Heqing	Tibetan_Chamdo	Hui_Sanya	0.017427	0.000333	52.322	53988
Buryat_Aginsky	Buryat_Bohansky	Hui_Sanya	0.032175	0.000615	52.322	53994
Han_Sichuan	Li_Hainan	Hui_Sanya	0.007566	0.000145	52.333	54588
Buryat_Ehirit	Nanai	Hui_Sanya	0.029483	0.000563	52.353	53879
Qiang_Daofu	Tibetan_Shannan	Hui_Sanya	0.02576	0.000492	52.379	53937
Tu_HGDP	Yugur_Sunan	Hui_Sanya	0.015704	0.0003	52.404	54153
Zhuang_Guangxi	Khuen	Hui_Sanya	0.009567	0.000183	52.405	54683
Maonan_Huanjiang	Laotian	Hui_Sanya	0.009663	0.000184	52.456	54159
CentralThai	Giarai	Hui_Sanya	0.013543	0.000258	52.459	54211
Hui_Guizhou	Tibetan_Gangcha	Hui_Sanya	0.014776	0.000282	52.462	54411
Lawa_Eastern	Mon	Hui_Sanya	0.012378	0.000236	52.478	54737
Han_Fujian	Thai	Hui_Sanya	0.007385	0.000141	52.488	54637
HmongDaw	Gejia_Kaili	Hui_Sanya	0.024087	0.000459	52.491	53810
Buryat_Duldurginsky	Oroqen_HGDP	Hui_Sanya	0.027373	0.000521	52.491	53834
Tujia_Qianjiang	Yugur_Sunan	Hui_Sanya	0.0122	0.000232	52.493	54216
Tibetan_Gangcha	Tu_HGDP	Hui_Sanya	0.018655	0.000355	52.494	54238
Giarai	SouthernThai_AN	Hui_Sanya	0.015454	0.000294	52.503	54172
Mongolian_Guizhou	Maonan_Pingtang	Hui_Sanya	0.009323	0.000178	52.505	54154
Chuanqing_Bijie	Dong_Guizhou	Hui_Sanya	0.010503	0.0002	52.515	54152
Tibetan_Gangcha	Yi_HGDP	Hui_Sanya	0.018781	0.000358	52.526	54176
Bai_Heqing	Yi_HGDP	Hui_Sanya	0.015607	0.000297	52.538	54009
Ulchi	Boisman_MN	Hui_Sanya	0.035239	0.000671	52.545	50756
Han_Chongqing	Tibetan_Lhasa	Hui_Sanya	0.012495	0.000238	52.545	54529
Miao_Qianjiang	Manchu_Guizhou	Hui_Sanya	0.011641	0.000221	52.559	54200
Han_Chongqing	Qiang_Daofu	Hui_Sanya	0.012863	0.000245	52.576	54528
Dong_Guizhou	Miao_Jiancao	Hui_Sanya	0.011275	0.000214	52.581	54213
Yugur_Sunan	Manchu_Guizhou	Hui_Sanya	0.012371	0.000235	52.583	54271
Han_Gansu	Zhuang_Guangxi	Hui_Sanya	0.008113	0.000154	52.591	54732
Buryat_Zakamensky	Mongol_Minorities	Hui_Sanya	0.028044	0.000533	52.618	53989
Khonmueang	Maonan_Pingtang	Hui_Sanya	0.009511	0.000181	52.628	54256
Han_Sichuan	Mulam_Luocheng	Hui_Sanya	0.008597	0.000163	52.632	54271
Dong_Hunan	Miao_HGDP	Hui_Sanya	0.010707	0.000203	52.648	54109
Han_Chongqing	Pumi_Lanping	Hui_Sanya	0.012648	0.00024	52.66	54595
Han_Guizhou	Nanjing_Qianjia	Hui_Sanya	0.010831	0.000206	52.661	54209
Han_Chongqing	Tibetan_Xinlong	Hui_Sanya	0.011751	0.000223	52.663	54509
Tibetan_Chamdo	Yi_HGDP	Hui_Sanya	0.020599	0.000391	52.665	53900
Zhuang_Guangxi	Miao_Jiancao	Hui_Sanya	0.009274	0.000176	52.665	54668
Han_Gansu	Tibetan_Shannan	Hui_Sanya	0.015982	0.000303	52.687	54250
Han_Fujian	Oroqen_HGDP	Hui_Sanya	0.011523	0.000219	52.694	54560
Dong_Guizhou	Tujia_HGDP	Hui_Sanya	0.010664	0.000202	52.696	54208
Khonmueang	Mon	Hui_Sanya	0.009376	0.000178	52.699	54762
Han_Shaanxi	Tibetan_Xinlong	Hui_Sanya	0.013019	0.000247	52.708	54670
LaoIsan	Giarai	Hui_Sanya	0.015229	0.000289	52.713	54076
Mon	Cham	Hui_Sanya	0.01162	0.00022	52.737	54491
Hui_Guizhou	Tanka_Fujian	Hui_Sanya	0.010527	0.0002	52.742	54411
Han_Guizhou	Daur_HGDP	Hui_Sanya	0.011723	0.000222	52.745	54269
Hui_Guizhou	Ulchi	Hui_Sanya	0.014356	0.000272	52.775	54433
Han_Sichuan	Nanjing_Qianjia	Hui_Sanya	0.011077	0.00021	52.779	54316
Laotian	Ede	Hui_Sanya	0.013218	0.00025	52.787	54025
Zhuang_Guangxi	Japanese_HGDP	Hui_Sanya	0.007995	0.000151	52.788	54710
CentralThai	SouthernThai_TK	Hui_Sanya	0.011954	0.000226	52.794	54561
Tibetan_Nagqu	Tibetan_Shannan	Hui_Sanya	0.028117	0.000532	52.81	53941
Buryat_Bohansky	Mongol_Uuld	Hui_Sanya	0.028539	0.00054	52.812	54044
Buryat_Selenginsky	Mongol_Sainnoyon	Hui_Sanya	0.028578	0.000541	52.825	53960
Han_Chongqing	Kinh_Vietnam	Hui_Sanya	0.00837	0.000158	52.831	54342
Japanese_HGDP	Khamnegan	Hui_Sanya	0.01737	0.000329	52.845	54121
Han_Shaanxi	Buryat_Ehirit	Hui_Sanya	0.014904	0.000282	52.876	54611
Han_Shaanxi	Pumi_Lanping	Hui_Sanya	0.015231	0.000288	52.89	54750
Buryat_Selenginsky	Mongol_Uuld	Hui_Sanya	0.028603	0.000541	52.906	54037
Han_Sichuan	Chuanqing_Bijie	Hui_Sanya	0.01075	0.000203	52.93	54250
Han_Chongqing	Tibetan_Shannan	Hui_Sanya	0.012473	0.000236	52.948	54534
Buryat_Bohansky	Ulchi	Hui_Sanya	0.029739	0.000562	52.95	54044
Han_Gansu	Tu_HGDP	Hui_Sanya	0.014758	0.000279	52.975	54331
Han_Fujian	Kinh_Vietnam	Hui_Sanya	0.008342	0.000157	52.976	54282
Han_Gansu	Tibetan_Shigatse	Hui_Sanya	0.015555	0.000294	52.979	54243
Tujia_Qianjiang	Mongolian_Guizhou	Hui_Sanya	0.011299	0.000213	52.985	54142
Buryat_Selenginsky	Kalmyk	Hui_Sanya	0.028805	0.000543	53.005	54066
Hui_Guizhou	Dong_Hunan	Hui_Sanya	0.009824	0.000185	53.005	54410
Han_Sichuan	Pumi_Lanping	Hui_Sanya	0.013247	0.00025	53.072	54336
Han_Guizhou	Tibetan_Gangcha	Hui_Sanya	0.011712	0.000221	53.073	54341
Han_Gansu	Xibo_HGDP	Hui_Sanya	0.015598	0.000294	53.076	54278
Hui_Sichuan	Bai_Heqing	Hui_Sanya	0.013168	0.000248	53.108	54283
Han_Guizhou	Miao_Pengshui	Hui_Sanya	0.010871	0.000205	53.11	54200
Xijia_Kaili	Miao_Hele	Hui_Sanya	0.020425	0.000385	53.113	53860
Han_Fujian	Hezhen_HGDP	Hui_Sanya	0.011576	0.000218	53.113	54556
Hui_Sichuan	Hui_Guizhou	Hui_Sanya	0.012308	0.000232	53.129	54472
Mongol_Uuld	Yugur_Sunan	Hui_Sanya	0.016538	0.000311	53.141	54155
Han_Shaanxi	Qiang_Daofu	Hui_Sanya	0.015963	0.0003	53.169	54686
Bai_Heqing	Japanese_HGDP	Hui_Sanya	0.013108	0.000246	53.197	54221
Japanese_HGDP	Mongol_Uuld	Hui_Sanya	0.016213	0.000305	53.204	54205
Lahu_HGDP	Lahu_Lancang	Hui_Sanya	0.026721	0.000502	53.243	53822
Dong_Guizhou	Bai_Heqing	Hui_Sanya	0.010464	0.000197	53.247	54268
Han_Sichuan	Tibetan_Lhasa	Hui_Sanya	0.013279	0.000249	53.247	54282
Laotian	Nyaw	Hui_Sanya	0.012358	0.000232	53.295	54256
Zhuang_Guangxi	PhuLa	Hui_Sanya	0.009246	0.000173	53.316	54402
Buryat_Aginsky	Buryat_Duldurginsky	Hui_Sanya	0.03254	0.00061	53.328	53981
Han_Chongqing	Mongol_Uuld	Hui_Sanya	0.011033	0.000207	53.328	54519
Miao_Qianjiang	Tujia_Qianjiang	Hui_Sanya	0.011723	0.00022	53.329	54147
Zhuang_Guangxi	Hmong	Hui_Sanya	0.009447	0.000177	53.35	54606
Dong_Guizhou	Thai	Hui_Sanya	0.008122	0.000152	53.356	54397
Zhuang_Guangxi	CentralThai	Hui_Sanya	0.007845	0.000147	53.358	54796
Han_Fujian	Nanai	Hui_Sanya	0.011536	0.000216	53.368	54391
Zhuang_Guangxi	IuMien	Hui_Sanya	0.009438	0.000177	53.368	54675
Hmong	Xijia_Kaili	Hui_Sanya	0.021044	0.000394	53.384	53788
Han_Sichuan	Miao_HGDP	Hui_Sanya	0.010966	0.000205	53.392	54309
She_Fujian	Tujia_Qianjiang	Hui_Sanya	0.010686	0.0002	53.396	54199
Li_Hainan	Tay	Hui_Sanya	0.009527	0.000178	53.403	54233
Dongjia_Kaili	Miao_Jiancao	Hui_Sanya	0.020493	0.000384	53.409	53842
Han_Guizhou	Tujia_HGDP	Hui_Sanya	0.011178	0.000209	53.415	54222
Mongol_Sainnoyon	Mongol_Zasagt	Hui_Sanya	0.025604	0.000479	53.425	54043
Dong_Guizhou	Yugur_Sunan	Hui_Sanya	0.010326	0.000193	53.428	54306
Han_Sichuan	Oroqen_HGDP	Hui_Sanya	0.012785	0.000239	53.435	54363
Zhuang_Guangxi	Kinh_HGDP	Hui_Sanya	0.008856	0.000166	53.439	54681
Dong_Hunan	Maonan_Huanjiang	Hui_Sanya	0.00932	0.000174	53.448	54085
Dong_Guizhou	Hmong	Hui_Sanya	0.011489	0.000215	53.456	54150
Dong_Hunan	Yugur_Sunan	Hui_Sanya	0.010357	0.000194	53.469	54234
Han_Gansu	Hezhen_HGDP	Hui_Sanya	0.015374	0.000287	53.475	54303
Mongol_Sainnoyon	Hezhen_HGDP	Hui_Sanya	0.022546	0.000422	53.477	53983
Japanese_HGDP	Xibo_HGDP	Hui_Sanya	0.016562	0.000309	53.527	54190
Hui_Guizhou	Yugur_Sunan	Hui_Sanya	0.013474	0.000252	53.529	54378
Laotian	Giarai	Hui_Sanya	0.013018	0.000243	53.532	54083
Han_Fujian	Nanjing_Qianjia	Hui_Sanya	0.010402	0.000194	53.542	54521
Han_Fujian	She_HGDP	Hui_Sanya	0.010668	0.000199	53.547	54514
Han_Fujian	Baoan_Jishishan	Hui_Sanya	0.01091	0.000204	53.557	54522
Han_Chongqing	Tibetan_Shigatse	Hui_Sanya	0.012299	0.00023	53.558	54555
Yugur_Sunan	Ulchi	Hui_Sanya	0.0168	0.000314	53.569	54281
Han_Shaanxi	Tibetan_Yajiang	Hui_Sanya	0.015333	0.000286	53.572	54680
Tanka_Fujian	Miao_Qianjiang	Hui_Sanya	0.011025	0.000206	53.573	54172
Chuanqing_Bijie	Han_Guizhou	Hui_Sanya	0.010856	0.000203	53.576	54152
Buryat_Selenginsky	Nanai	Hui_Sanya	0.029907	0.000558	53.599	53828
Hui_Sichuan	Miao_Qianjiang	Hui_Sanya	0.012255	0.000229	53.603	54260
Han_Gansu	Oroqen_HGDP	Hui_Sanya	0.015888	0.000296	53.613	54302
Han_Gansu	She_Fujian	Hui_Sanya	0.010989	0.000205	53.614	54338
Tujia_Qianjiang	Manchu_Guizhou	Hui_Sanya	0.011719	0.000219	53.619	54278
Han_Fujian	Naxi_HGDP	Hui_Sanya	0.010824	0.000202	53.626	54533
Tibetan_Chamdo	Yugur_Sunan	Hui_Sanya	0.018003	0.000336	53.627	54126
Mon	Soa	Hui_Sanya	0.012152	0.000227	53.629	54746
Tibetan_Chamdo	Tibetan_Nagqu	Hui_Sanya	0.027266	0.000508	53.65	53925
Luxembourg_Loschbour_published	Kalash	Hui_Sanya	0.093907	0.00175	53.652	53997
Han_Shaanxi	Tujia_HGDP	Hui_Sanya	0.012318	0.00023	53.66	54742
CentralThai	SouthernThai_AN	Hui_Sanya	0.01255	0.000234	53.703	54588
Buryat_Zakamensky	Mongol_Sainnoyon	Hui_Sanya	0.028464	0.00053	53.729	53973
Buryat_Zakamensky	Oroqen_HGDP	Hui_Sanya	0.02682	0.000499	53.736	53869
Han_Guizhou	Mulam_Luocheng	Hui_Sanya	0.008876	0.000165	53.751	54175
Tibetan_Gangcha	Ulchi	Hui_Sanya	0.019925	0.000371	53.751	54323
Bai_Heqing	Tibetan_Gangcha	Hui_Sanya	0.016467	0.000306	53.756	54210
Khamnegan	Hezhen_HGDP	Hui_Sanya	0.024631	0.000458	53.778	53948
Yugur_Sunan	Daur_HGDP	Hui_Sanya	0.016651	0.00031	53.789	54150
Tibetan_Gangcha	Khamnegan	Hui_Sanya	0.020436	0.00038	53.791	54123
Soa	Giarai	Hui_Sanya	0.018216	0.000338	53.821	53936
Han_Chongqing	Oroqen_HGDP	Hui_Sanya	0.012184	0.000226	53.847	54605
Pumi_Lanping	Qiang_Daofu	Hui_Sanya	0.02329	0.000433	53.85	53906
Buryat_Ehirit	Mongol_Minorities	Hui_Sanya	0.028296	0.000525	53.865	54010
Hui_Guizhou	Japanese_HGDP	Hui_Sanya	0.012679	0.000235	53.884	54448
Buryat_Aginsky	Hezhen_HGDP	Hui_Sanya	0.02445	0.000454	53.885	54011
Mongol_Minorities	Daur_HGDP	Hui_Sanya	0.022448	0.000417	53.885	54020
Chuanqing_Bijie	Zhuang_Guangxi	Hui_Sanya	0.009226	0.000171	53.899	54602
Mon	French	Hui_Sanya	0.021422	0.000397	53.905	55253
Han_Fujian	Maonan_Huanjiang	Hui_Sanya	0.008263	0.000153	53.908	54463
Han_Fujian	Miao_HGDP	Hui_Sanya	0.010192	0.000189	53.922	54519
Zhuang_Guangxi	Dai_HGDP	Hui_Sanya	0.009726	0.00018	53.927	54668
Japanese_HGDP	Oroqen_HGDP	Hui_Sanya	0.017326	0.000321	53.956	54204
Mulam_Luocheng	Shui_Guizhou	Hui_Sanya	0.010067	0.000187	53.96	54008
Mon	BedouinA	Hui_Sanya	0.021176	0.000392	53.984	55164
Maonan_Huanjiang	Shui_Guizhou	Hui_Sanya	0.010023	0.000186	53.987	53986
Hui_Sichuan	She_Fujian	Hui_Sanya	0.010897	0.000202	53.995	54308
Han_Guizhou	Li_Hainan	Hui_Sanya	0.007968	0.000148	54.005	54544
Dong_Guizhou	Maonan_Huanjiang	Hui_Sanya	0.009171	0.00017	54.02	54154
Buryat_Zakamensky	Nanai	Hui_Sanya	0.029404	0.000544	54.032	53856
Han_Chongqing	Baoan_Jishishan	Hui_Sanya	0.01161	0.000215	54.049	54572
Buryat_Bohansky	Kalmyk	Hui_Sanya	0.029011	0.000537	54.051	54070
Han_Guizhou	Ulchi	Hui_Sanya	0.011671	0.000216	54.062	54385
Han_Chongqing	Maonan_Huanjiang	Hui_Sanya	0.008302	0.000153	54.094	54521
Khamnegan	Hazara	Hui_Sanya	0.025143	0.000465	54.115	54483
SouthernThai_TK	SouthernThai_AN	Hui_Sanya	0.01376	0.000254	54.122	54533
Han_Gansu	Manchu_Guizhou	Hui_Sanya	0.012204	0.000225	54.137	54383
Buryat_Aginsky	Hazara	Hui_Sanya	0.026841	0.000496	54.153	54493
Japanese_HGDP	Hezhen_HGDP	Hui_Sanya	0.017284	0.000319	54.201	54178
Han_Fujian	Xibo_HGDP	Hui_Sanya	0.011675	0.000215	54.234	54559
Han_Sichuan	Shui_Guizhou	Hui_Sanya	0.009288	0.000171	54.238	54357
Zhuang_Guangxi	Muong	Hui_Sanya	0.009614	0.000177	54.245	54413
Buryat_Duldurginsky	Mongol_Uuld	Hui_Sanya	0.027743	0.000511	54.247	54046
Zhuang_Guangxi	Raojia_Longshan	Hui_Sanya	0.009945	0.000183	54.285	54664
Han_Gansu	Daur_HGDP	Hui_Sanya	0.015489	0.000285	54.293	54291
Han_Jiangsu	Han_Sichuan	Hui_Sanya	0.012177	0.000224	54.314	54227
Ulchi	Xibo_HGDP	Hui_Sanya	0.022827	0.00042	54.323	54185
Han_Sichuan	Xibo_HGDP	Hui_Sanya	0.012915	0.000238	54.335	54341
Tanka_Fujian	Yugur_Sunan	Hui_Sanya	0.011453	0.000211	54.337	54239
Tibetan_Gangcha	Mongol_Sainnoyon	Hui_Sanya	0.019695	0.000362	54.363	54140
Hui_Guizhou	Dong_Guizhou	Hui_Sanya	0.009761	0.00018	54.37	54459
Khonmueang	Thai	Hui_Sanya	0.009931	0.000183	54.382	54343
LaoIsan	Soa	Hui_Sanya	0.015078	0.000277	54.386	54297
Tanka_Fujian	Manchu_Guizhou	Hui_Sanya	0.01076	0.000198	54.407	54290
CentralThai	LaoIsan	Hui_Sanya	0.011592	0.000213	54.417	54522
Ulchi	Russia_Shamanka_Eneolithic	Hui_Sanya	0.032654	0.0006	54.429	54149
Mongol_Zasagt	Oroqen_HGDP	Hui_Sanya	0.024466	0.000449	54.432	53955
Hezhen_HGDP	Oroqen_HGDP	Hui_Sanya	0.024624	0.000452	54.433	54010
Han_Sichuan	Naxi_HGDP	Hui_Sanya	0.01227	0.000225	54.435	54344
Laotian	Soa	Hui_Sanya	0.01317	0.000242	54.454	54299
Han_Fujian	Tu_HGDP	Hui_Sanya	0.011144	0.000205	54.46	54573
Mon	Russian	Hui_Sanya	0.021193	0.000389	54.464	55042
Luxembourg_Loschbour_published	Burusho	Hui_Sanya	0.08289	0.001522	54.47	54265
Thai	Maonan_Pingtang	Hui_Sanya	0.009046	0.000166	54.472	54331
Zhuang_Guangxi	LaoIsan	Hui_Sanya	0.008671	0.000159	54.472	54739
Han_Shaanxi	Mongol_Zasagt	Hui_Sanya	0.014932	0.000274	54.478	54628
Tibetan_Chamdo	Tibetan_Shigatse	Hui_Sanya	0.02668	0.00049	54.494	53956
HmongDaw	HmongNjua	Hui_Sanya	0.032549	0.000597	54.496	53771
Buryat_Duldurginsky	Khamnegan	Hui_Sanya	0.032017	0.000587	54.505	53939
Nanjing_Gongqiao	Nanjing_Qianjia	Hui_Sanya	0.018754	0.000344	54.515	53849
Hui_Sichuan	Manchu_Guizhou	Hui_Sanya	0.011993	0.00022	54.563	54373
Tibetan_Gangcha	Tibetan_Nagqu	Hui_Sanya	0.024812	0.000455	54.572	54155
Mongol_Minorities	Mongol_Zasagt	Hui_Sanya	0.025674	0.00047	54.602	54067
Xijia_Kaili	Miao_Jiancao	Hui_Sanya	0.019964	0.000365	54.632	53870
Zhuang_Guangxi	Gelao_Longlin	Hui_Sanya	0.009656	0.000177	54.632	54597
LaoIsan	Thai	Hui_Sanya	0.010972	0.000201	54.65	54411
Buryat_Ehirit	Mongol_Uuld	Hui_Sanya	0.028718	0.000525	54.652	54084
Han_Fujian	Ulchi	Hui_Sanya	0.011307	0.000207	54.678	54617
Hui_Sichuan	Yugur_Sunan	Hui_Sanya	0.01358	0.000248	54.68	54306
Han_Chongqing	Nanjing_Qianjia	Hui_Sanya	0.010849	0.000198	54.685	54576
Japanese_HGDP	Yugur_Sunan	Hui_Sanya	0.014309	0.000262	54.693	54266
Mongol_Minorities	Hazara	Hui_Sanya	0.025484	0.000466	54.695	54485
Luxembourg_Loschbour_published	Sindhi_Pakistan	Hui_Sanya	0.087171	0.001593	54.721	54156
Mon	Kalash	Hui_Sanya	0.021415	0.000391	54.728	54920
Han_Chongqing	Xibo_HGDP	Hui_Sanya	0.012317	0.000225	54.733	54609
Buryat_Selenginsky	Khamnegan	Hui_Sanya	0.031574	0.000577	54.765	53933
CentralThai	Laotian	Hui_Sanya	0.010389	0.00019	54.79	54506
Buryat_Ehirit	Mongol_Sainnoyon	Hui_Sanya	0.028658	0.000523	54.8	53999
Han_Fujian	Chuanqing_Bijie	Hui_Sanya	0.010356	0.000189	54.824	54456
She_Fujian	Japanese_HGDP	Hui_Sanya	0.011036	0.000201	54.834	54254
Mongol_Sainnoyon	Oroqen_HGDP	Hui_Sanya	0.02494	0.000455	54.839	53986
Han_Fujian	Tibetan_Gangcha	Hui_Sanya	0.011111	0.000202	54.896	54559
Han_Sichuan	Tibetan_Shigatse	Hui_Sanya	0.013049	0.000238	54.903	54297
Han_Gansu	Khamnegan	Hui_Sanya	0.01579	0.000288	54.908	54209
Han_Gansu	Tibetan_Chamdo	Hui_Sanya	0.016532	0.000301	54.951	54229
Han_Sichuan	Tujia_HGDP	Hui_Sanya	0.011559	0.00021	54.952	54316
Mongol_Minorities	Oroqen_HGDP	Hui_Sanya	0.024226	0.000441	54.956	54007
Han_Gansu	Mongol_Uuld	Hui_Sanya	0.014918	0.000271	54.994	54290
Dong_Guizhou	Miao_Qianjiang	Hui_Sanya	0.010455	0.00019	55.002	54236
Buryat_Ehirit	Khamnegan	Hui_Sanya	0.031164	0.000566	55.011	53966
Han_Chongqing	Chuanqing_Bijie	Hui_Sanya	0.010666	0.000194	55.028	54511
Zhuang_Guangxi	Vietnamese	Hui_Sanya	0.009281	0.000169	55.047	54401
Han_Sichuan	Baoan_Jishishan	Hui_Sanya	0.012182	0.000221	55.063	54334
Pumi_Lanping	Tibetan_Gangcha	Hui_Sanya	0.021766	0.000395	55.073	54162
Tibetan_Gangcha	Yugur_Sunan	Hui_Sanya	0.017255	0.000313	55.079	54305
Kalmyk	Mongol_Zasagt	Hui_Sanya	0.026654	0.000484	55.08	54154
Han_Chongqing	Han_Jiangsu	Hui_Sanya	0.012017	0.000218	55.106	54505
Han_Shaanxi	Tibetan_Lhasa	Hui_Sanya	0.015633	0.000284	55.117	54679
Luxembourg_Loschbour_published	Pathan	Hui_Sanya	0.091432	0.001658	55.132	54226
Mongol_Zasagt	Nanai	Hui_Sanya	0.026392	0.000478	55.171	53942
Luxembourg_Loschbour_published	Balochi	Hui_Sanya	0.093547	0.001695	55.179	54287
Mongol_Sainnoyon	Daur_HGDP	Hui_Sanya	0.022673	0.000411	55.22	53995
Nung	Maonan_Pingtang	Hui_Sanya	0.010127	0.000183	55.23	53845
Han_Guizhou	Bai_Heqing	Hui_Sanya	0.011478	0.000208	55.248	54245
Han_Shaanxi	Tibetan_Shannan	Hui_Sanya	0.015457	0.00028	55.255	54694
Zhuang_Guangxi	Lue	Hui_Sanya	0.009929	0.00018	55.261	54671
Han_Fujian	Han_Jiangsu	Hui_Sanya	0.011715	0.000212	55.27	54443
Han_Shaanxi	Yi_HGDP	Hui_Sanya	0.013892	0.000251	55.277	54746
Han_Gansu	Nanai	Hui_Sanya	0.016045	0.00029	55.321	54128
Han_Chongqing	Yi_HGDP	Hui_Sanya	0.011866	0.000214	55.328	54585
Han_Gansu	Yugur_Sunan	Hui_Sanya	0.014438	0.000261	55.343	54336
Han_Sichuan	Miao_Pengshui	Hui_Sanya	0.011203	0.000202	55.344	54306
Han_Guizhou	Shui_Guizhou	Hui_Sanya	0.009509	0.000172	55.345	54276
Han_Sichuan	Maonan_Pingtang	Hui_Sanya	0.008385	0.000151	55.372	54399
Buryat_Zakamensky	Khamnegan	Hui_Sanya	0.030722	0.000555	55.38	53940
Han_Gansu	Tibetan_Gangcha	Hui_Sanya	0.015732	0.000284	55.396	54374
Gejia_Kaili	Miao_Hele	Hui_Sanya	0.023877	0.000431	55.421	53864
Nanai	Negidal	Hui_Sanya	0.037359	0.000674	55.427	53713
Hui_Sichuan	Tujia_Qianjiang	Hui_Sanya	0.012058	0.000217	55.453	54341
Mon	Giarai	Hui_Sanya	0.013245	0.000239	55.488	54499
Han_Chongqing	Hezhen_HGDP	Hui_Sanya	0.012211	0.00022	55.519	54601
Han_Gansu	Tujia_Qianjiang	Hui_Sanya	0.012334	0.000222	55.536	54358
Han_Chongqing	Tibetan_Chamdo	Hui_Sanya	0.012859	0.000231	55.566	54524
Khonmueang	Laotian	Hui_Sanya	0.01051	0.000189	55.58	54318
Luxembourg_Loschbour_published	BedouinA	Hui_Sanya	0.102477	0.001844	55.581	54478
Mongol_Minorities	Nanai	Hui_Sanya	0.026299	0.000473	55.583	53994
Han_Sichuan	Yi_HGDP	Hui_Sanya	0.012424	0.000223	55.59	54314
Han_Sichuan	Tu_HGDP	Hui_Sanya	0.01229	0.000221	55.599	54392
Qiang_Daofu	Tibetan_Gangcha	Hui_Sanya	0.024506	0.000441	55.614	54157
Han_Shaanxi	Baoan_Jishishan	Hui_Sanya	0.014198	0.000255	55.628	54695
Han_Jiangsu	Han_Shaanxi	Hui_Sanya	0.013579	0.000244	55.63	54671
Buryat_Zakamensky	Kalmyk	Hui_Sanya	0.029188	0.000525	55.639	54091
Han_Shaanxi	Naxi_HGDP	Hui_Sanya	0.013887	0.000249	55.679	54748
Tibetan_Gangcha	Mongol_Uuld	Hui_Sanya	0.020046	0.00036	55.689	54189
Zhuang_Guangxi	Mon	Hui_Sanya	0.007359	0.000132	55.706	54925
Tibetan_Chamdo	Tibetan_Lhasa	Hui_Sanya	0.027589	0.000495	55.71	53936
Pumi_Lanping	Tibetan_Chamdo	Hui_Sanya	0.023929	0.00043	55.711	53926
Tibetan_Gangcha	Tibetan_Lhasa	Hui_Sanya	0.024826	0.000445	55.759	54171
Daur_HGDP	Hezhen_HGDP	Hui_Sanya	0.022594	0.000405	55.762	54026
Buryat_Aginsky	Mongol_Zasagt	Hui_Sanya	0.028074	0.000503	55.768	54078
Han_Sichuan	Hezhen_HGDP	Hui_Sanya	0.01272	0.000228	55.77	54350
Han_Sichuan	Nanai	Hui_Sanya	0.013006	0.000233	55.798	54191
Zhuang_Guangxi	Miao_Qianjiang	Hui_Sanya	0.008947	0.00016	55.814	54672
Kalmyk	Oroqen_HGDP	Hui_Sanya	0.024803	0.000444	55.824	54255
Han_Fujian	Miao_Pengshui	Hui_Sanya	0.010712	0.000192	55.862	54519
Mon	Brahui	Hui_Sanya	0.021466	0.000384	55.882	55020
Qiang_Daofu	Tibetan_Chamdo	Hui_Sanya	0.026806	0.000479	55.929	53912
Kalmyk	Daur_HGDP	Hui_Sanya	0.023176	0.000414	55.937	54254
Han_Chongqing	Miao_HGDP	Hui_Sanya	0.010749	0.000192	55.966	54579
Mongol_Uuld	Daur_HGDP	Hui_Sanya	0.022486	0.000402	55.981	54072
Hui_Sichuan	Zhuang_Guangxi	Hui_Sanya	0.008402	0.00015	55.994	54726
Han_Shaanxi	Mongol_Minorities	Hui_Sanya	0.014855	0.000265	56.011	54634
Tibetan_Lhasa	Tibetan_Shannan	Hui_Sanya	0.029641	0.000529	56.029	53958
Tibetan_Shannan	Tibetan_Shigatse	Hui_Sanya	0.02936	0.000524	56.032	53965
Mongol_Sainnoyon	Hazara	Hui_Sanya	0.025266	0.00045	56.091	54484
Mon	Hazara	Hui_Sanya	0.015629	0.000278	56.125	54933
Han_Shaanxi	Miao_Pengshui	Hui_Sanya	0.011914	0.000212	56.132	54747
Han_Sichuan	Tibetan_Chamdo	Hui_Sanya	0.013616	0.000242	56.163	54279
Thai	Mon	Hui_Sanya	0.009848	0.000175	56.183	54796
Han_Gansu	Bai_Heqing	Hui_Sanya	0.013883	0.000247	56.208	54311
Dong_Guizhou	Mulam_Luocheng	Hui_Sanya	0.009327	0.000166	56.284	54167
Dong_Guizhou	Mongolian_Guizhou	Hui_Sanya	0.010435	0.000185	56.317	54245
Han_Chongqing	Li_Hainan	Hui_Sanya	0.00776	0.000138	56.371	54705
Laotian	Maonan_Pingtang	Hui_Sanya	0.009546	0.000169	56.393	54307
Tibetan_Chamdo	Tibetan_Shannan	Hui_Sanya	0.027383	0.000486	56.396	53956
Luxembourg_Loschbour_published	Brahui	Hui_Sanya	0.093688	0.001661	56.41	54288
Han_Chongqing	Nanai	Hui_Sanya	0.012294	0.000218	56.413	54435
Han_Fujian	Mulam_Luocheng	Hui_Sanya	0.008734	0.000155	56.441	54461
Tujia_Qianjiang	Japanese_HGDP	Hui_Sanya	0.012001	0.000213	56.471	54280
Han_Chongqing	Naxi_HGDP	Hui_Sanya	0.011822	0.000209	56.485	54595
Han_Guizhou	Hui_Guizhou	Hui_Sanya	0.010694	0.000189	56.535	54458
Han_Shaanxi	Buryat_Aginsky	Hui_Sanya	0.015146	0.000268	56.547	54633
Han_Guizhou	Maonan_Pingtang	Hui_Sanya	0.008928	0.000158	56.584	54317
Dong_Hunan	Miao_Qianjiang	Hui_Sanya	0.010622	0.000188	56.588	54172
Han_Gansu	Ulchi	Hui_Sanya	0.015806	0.000279	56.631	54403
Han_Fujian	Daur_HGDP	Hui_Sanya	0.011591	0.000205	56.643	54562
Li_Hainan	Shui_Guizhou	Hui_Sanya	0.009284	0.000164	56.663	54507
Tanka_Fujian	Tujia_Qianjiang	Hui_Sanya	0.011033	0.000195	56.672	54243
Zhuang_Guangxi	Phuan	Hui_Sanya	0.009352	0.000165	56.69	54680
Dong_Guizhou	Li_Hainan	Hui_Sanya	0.008402	0.000148	56.731	54543
Dong_Hunan	Mongolian_Guizhou	Hui_Sanya	0.010503	0.000185	56.743	54158
Han_Sichuan	Daur_HGDP	Hui_Sanya	0.012841	0.000226	56.743	54364
Khamnegan	Daur_HGDP	Hui_Sanya	0.024622	0.000434	56.757	53970
HmongNjua	Miao_Hele	Hui_Sanya	0.031588	0.000556	56.773	53849
Hui_Sichuan	Ulchi	Hui_Sanya	0.014065	0.000248	56.804	54401
Han_Chongqing	Mulam_Luocheng	Hui_Sanya	0.008769	0.000154	56.822	54529
Buryat_Aginsky	Buryat_Ehirit	Hui_Sanya	0.032122	0.000565	56.826	54024
Han_Fujian	Tujia_HGDP	Hui_Sanya	0.010957	0.000193	56.828	54521
Mongol_Uuld	Oroqen_HGDP	Hui_Sanya	0.025157	0.000443	56.833	54053
Han_Gansu	Hui_Guizhou	Hui_Sanya	0.012959	0.000228	56.86	54477
Khamnegan	Mongol_Sainnoyon	Hui_Sanya	0.027906	0.000491	56.866	54057
Tibetan_Chamdo	Tibetan_Yajiang	Hui_Sanya	0.025615	0.00045	56.873	53895
Han_Shaanxi	Tibetan_Shigatse	Hui_Sanya	0.015373	0.00027	56.878	54702
Dong_Hunan	Mulam_Luocheng	Hui_Sanya	0.009461	0.000166	56.9	54104
Han_Chongqing	Tibetan_Gangcha	Hui_Sanya	0.012207	0.000215	56.904	54592
Buryat_Zakamensky	Mongol_Uuld	Hui_Sanya	0.028542	0.000501	56.934	54055
Han_Sichuan	Ulchi	Hui_Sanya	0.012698	0.000223	56.938	54444
Dong_Guizhou	Japanese_HGDP	Hui_Sanya	0.010229	0.00018	56.953	54373
Tibetan_Gangcha	Tibetan_Yajiang	Hui_Sanya	0.022842	0.000401	56.961	54149
Han_Shaanxi	Oroqen_HGDP	Hui_Sanya	0.015495	0.000272	56.968	54763
Japanese_HGDP	Daur_HGDP	Hui_Sanya	0.017266	0.000303	56.975	54209
She_Fujian	Dong_Guizhou	Hui_Sanya	0.010072	0.000177	57.01	54273
Buryat_Aginsky	Daur_HGDP	Hui_Sanya	0.024858	0.000436	57.027	54031
Han_Shaanxi	Mongolian_Guizhou	Hui_Sanya	0.011727	0.000205	57.128	54750
She_Fujian	Tanka_Fujian	Hui_Sanya	0.010972	0.000192	57.134	54197
LaoIsan	Mon	Hui_Sanya	0.011179	0.000196	57.137	54776
Lahu	Lahu_HGDP	Hui_Sanya	0.028378	0.000497	57.146	53942
Han_Shaanxi	Miao_Qianjiang	Hui_Sanya	0.012429	0.000217	57.17	54749
Hui_Sichuan	Tanka_Fujian	Hui_Sanya	0.011356	0.000198	57.227	54343
Tanka_Fujian	Zhuang_Guangxi	Hui_Sanya	0.008699	0.000152	57.231	54683
Mongol_Uuld	Mongol_Zasagt	Hui_Sanya	0.025949	0.000453	57.242	54109
Han_Chongqing	Tu_HGDP	Hui_Sanya	0.011893	0.000208	57.245	54619
Mon	Balochi	Hui_Sanya	0.021535	0.000376	57.252	55044
Kalmyk	Nanai	Hui_Sanya	0.02698	0.000471	57.259	54080
Mongol_Uuld	Hazara	Hui_Sanya	0.026799	0.000468	57.276	54505
Zhuang_Guangxi	Tujia_Qianjiang	Hui_Sanya	0.00889	0.000155	57.297	54686
Han_Guizhou	Mongolian_Guizhou	Hui_Sanya	0.010981	0.000192	57.299	54244
Han_Guizhou	Miao_Qianjiang	Hui_Sanya	0.011206	0.000195	57.338	54246
KarenPwo	KarenSkaw	Hui_Sanya	0.026622	0.000464	57.355	53928
Buryat_Ehirit	Kalmyk	Hui_Sanya	0.029733	0.000518	57.358	54110
Han_Fujian	Bai_Heqing	Hui_Sanya	0.011194	0.000195	57.364	54542
Buryat_Aginsky	Oroqen_HGDP	Hui_Sanya	0.027847	0.000485	57.367	54021
Han_Guizhou	She_Fujian	Hui_Sanya	0.01049	0.000183	57.393	54271
Han_Fujian	Shui_Guizhou	Hui_Sanya	0.009227	0.000161	57.428	54534
Mon	Pathan	Hui_Sanya	0.021553	0.000375	57.431	55008
Han_Sichuan	Tibetan_Gangcha	Hui_Sanya	0.012877	0.000224	57.433	54406
Han_Shaanxi	Zhuang_Guangxi	Hui_Sanya	0.008132	0.000142	57.444	54905
Han_Chongqing	Tujia_HGDP	Hui_Sanya	0.011255	0.000196	57.455	54580
Daur_HGDP	Oroqen_HGDP	Hui_Sanya	0.024775	0.000431	57.504	54053
Han_Shaanxi	Tu_HGDP	Hui_Sanya	0.014572	0.000253	57.525	54764
Han_Shaanxi	Xibo_HGDP	Hui_Sanya	0.01521	0.000264	57.541	54745
Han_Sichuan	Miao_Qianjiang	Hui_Sanya	0.011662	0.000203	57.55	54340
Mulam_Luocheng	Maonan_Pingtang	Hui_Sanya	0.010361	0.00018	57.569	54075
Han_Chongqing	Miao_Pengshui	Hui_Sanya	0.011051	0.000192	57.585	54579
Han_Chongqing	Daur_HGDP	Hui_Sanya	0.012325	0.000214	57.602	54615
Han_Sichuan	Mongolian_Guizhou	Hui_Sanya	0.011137	0.000193	57.672	54327
Mongol_Minorities	Mongol_Sainnoyon	Hui_Sanya	0.025526	0.000442	57.696	54088
Tibetan_Gangcha	Tibetan_Shigatse	Hui_Sanya	0.024571	0.000426	57.699	54196
Dong_Guizhou	Shui_Guizhou	Hui_Sanya	0.009763	0.000169	57.701	54255
Hmong	HmongNjua	Hui_Sanya	0.032303	0.000559	57.743	53761
Dong_Hunan	Maonan_Pingtang	Hui_Sanya	0.009451	0.000164	57.785	54244
Dong_Hunan	Li_Hainan	Hui_Sanya	0.008411	0.000146	57.802	54535
Zhuang_Guangxi	Manchu_Guizhou	Hui_Sanya	0.008925	0.000154	57.919	54687
LaoIsan	Laotian	Hui_Sanya	0.011993	0.000207	57.924	54415
Mon	Sindhi_Pakistan	Hui_Sanya	0.021386	0.000369	57.93	54968
Russia_UstBelaya_Angara	UstBelaya_EBA	Hui_Sanya	0.090254	0.001557	57.96	50831
Gejia_Kaili	Miao_Jiancao	Hui_Sanya	0.022994	0.000397	57.986	53878
Buryat_Aginsky	Buryat_Zakamensky	Hui_Sanya	0.031806	0.000548	58.027	54002
Buryat_Aginsky	Buryat_Selenginsky	Hui_Sanya	0.032995	0.000568	58.044	53989
Dong_Guizhou	Manchu_Guizhou	Hui_Sanya	0.010628	0.000183	58.045	54340
Laotian	Mon	Hui_Sanya	0.009875	0.00017	58.058	54776
She_Fujian	Dong_Hunan	Hui_Sanya	0.010038	0.000173	58.066	54213
Li_Hainan	Laotian	Hui_Sanya	0.008802	0.000152	58.067	54579
Han_Shaanxi	Mongol_Sainnoyon	Hui_Sanya	0.014745	0.000254	58.098	54629
Dong_Guizhou	Tujia_Qianjiang	Hui_Sanya	0.010503	0.000181	58.15	54310
Hui_Sichuan	Dong_Guizhou	Hui_Sanya	0.010529	0.000181	58.158	54406
Maonan_Huanjiang	Maonan_Pingtang	Hui_Sanya	0.010676	0.000184	58.159	54043
Dong_Hunan	Japanese_HGDP	Hui_Sanya	0.010309	0.000177	58.16	54290
Tanka_Fujian	Dong_Guizhou	Hui_Sanya	0.010066	0.000173	58.183	54313
Han_Sichuan	Bai_Heqing	Hui_Sanya	0.012296	0.000211	58.208	54361
Han_Shaanxi	Manchu_Guizhou	Hui_Sanya	0.012294	0.000211	58.209	54769
Han_Fujian	Maonan_Pingtang	Hui_Sanya	0.008465	0.000145	58.228	54556
Han_Chongqing	Ulchi	Hui_Sanya	0.01205	0.000207	58.234	54662
Japanese_HGDP	Nanai	Hui_Sanya	0.019145	0.000329	58.247	54016
Han_Fujian	Li_Hainan	Hui_Sanya	0.007998	0.000137	58.254	54661
Khamnegan	Mongol_Minorities	Hui_Sanya	0.027373	0.00047	58.26	54080
Han_Gansu	Hui_Sichuan	Hui_Sanya	0.013498	0.000232	58.279	54435
Hui_Sichuan	Japanese_HGDP	Hui_Sanya	0.012948	0.000222	58.316	54382
Han_Shaanxi	Tibetan_Chamdo	Hui_Sanya	0.016097	0.000276	58.323	54681
Han_Gansu	Dong_Guizhou	Hui_Sanya	0.010552	0.000181	58.33	54397
Han_Shaanxi	Tibetan_Gangcha	Hui_Sanya	0.015349	0.000263	58.342	54723
Nanjing_Banbian	Nanjing_Qianjia	Hui_Sanya	0.021451	0.000368	58.357	53801
Han_Shaanxi	She_Fujian	Hui_Sanya	0.011186	0.000192	58.364	54759
She_Fujian	Zhuang_Guangxi	Hui_Sanya	0.00885	0.000152	58.368	54681
HmongDaw	Miao_Baila	Hui_Sanya	0.032366	0.000554	58.381	53781
Zhuang_Guangxi	Tay	Hui_Sanya	0.009921	0.00017	58.383	54398
Tanka_Fujian	Dong_Hunan	Hui_Sanya	0.010058	0.000172	58.408	54260
Mongol_Sainnoyon	Nanai	Hui_Sanya	0.026681	0.000457	58.432	53967
Tibetan_Gangcha	Tibetan_Shannan	Hui_Sanya	0.025007	0.000428	58.44	54196
Mon	SouthernThai_AN	Hui_Sanya	0.012966	0.000222	58.455	54813
Han_Shaanxi	Kalmyk	Hui_Sanya	0.014563	0.000249	58.465	54814
Han_Guizhou	Manchu_Guizhou	Hui_Sanya	0.01128	0.000193	58.489	54342
Mon	Burusho	Hui_Sanya	0.020419	0.000349	58.491	55014
Buryat_Selenginsky	Ulchi	Hui_Sanya	0.030244	0.000517	58.493	54029
Buryat_Aginsky	Mongol_Minorities	Hui_Sanya	0.02829	0.000483	58.533	54124
Han_Fujian	Hui_Guizhou	Hui_Sanya	0.010515	0.00018	58.536	54657
Han_Gansu	Tanka_Fujian	Hui_Sanya	0.011634	0.000199	58.551	54367
Han_Chongqing	Shui_Guizhou	Hui_Sanya	0.009318	0.000159	58.568	54596
Miao_Baila	Miao_Hele	Hui_Sanya	0.031084	0.00053	58.602	53834
Zhuang_Guangxi	Mongolian_Guizhou	Hui_Sanya	0.00923	0.000157	58.615	54677
Han_Gansu	Dong_Hunan	Hui_Sanya	0.010526	0.000179	58.65	54369
Bru	Soa	Hui_Sanya	0.021434	0.000365	58.654	54068
Han_Chongqing	Hui_Guizhou	Hui_Sanya	0.011033	0.000188	58.666	54692
Buryat_Ehirit	Ulchi	Hui_Sanya	0.029847	0.000509	58.692	54063
Li_Hainan	Nung	Hui_Sanya	0.009525	0.000162	58.698	54233
Tanka_Fujian	Japanese_HGDP	Hui_Sanya	0.011605	0.000198	58.72	54293
Dong_Hunan	Shui_Guizhou	Hui_Sanya	0.009807	0.000167	58.727	54197
Han_Sichuan	She_Fujian	Hui_Sanya	0.01069	0.000182	58.76	54367
Han_Chongqing	Maonan_Pingtang	Hui_Sanya	0.008589	0.000146	58.768	54609
Li_Hainan	Thai	Hui_Sanya	0.00858	0.000146	58.775	54595
Buryat_Zakamensky	Ulchi	Hui_Sanya	0.029704	0.000505	58.823	54052
Buryat_Duldurginsky	Ulchi	Hui_Sanya	0.030056	0.00051	58.896	54036
Hmong	Gejia_Kaili	Hui_Sanya	0.024741	0.00042	58.898	53783
Han_Shaanxi	Hui_Guizhou	Hui_Sanya	0.012873	0.000219	58.912	54810
Han_Sichuan	Hui_Guizhou	Hui_Sanya	0.011366	0.000193	58.929	54518
Zhuang_Guangxi	Dao	Hui_Sanya	0.009815	0.000166	59.008	54411
Han_Fujian	Mongolian_Guizhou	Hui_Sanya	0.01077	0.000182	59.011	54529
Han_Guizhou	Yugur_Sunan	Hui_Sanya	0.011497	0.000195	59.022	54305
Dong_Hunan	Tujia_Qianjiang	Hui_Sanya	0.010461	0.000177	59.028	54240
Han_Shaanxi	Khamnegan	Hui_Sanya	0.01523	0.000258	59.037	54629
Han_Shaanxi	Bai_Heqing	Hui_Sanya	0.013729	0.000232	59.086	54757
Kalmyk	Hazara	Hui_Sanya	0.028258	0.000478	59.14	54663
Han_Fujian	Miao_Qianjiang	Hui_Sanya	0.011029	0.000186	59.168	54532
Laotian	Thai	Hui_Sanya	0.01034	0.000175	59.206	54407
Hui_Sichuan	Dong_Hunan	Hui_Sanya	0.010483	0.000177	59.237	54350
Dong_Hunan	Manchu_Guizhou	Hui_Sanya	0.010681	0.00018	59.256	54289
Han_Shaanxi	Hezhen_HGDP	Hui_Sanya	0.01523	0.000257	59.332	54751
Mongol_Uuld	Nanai	Hui_Sanya	0.026822	0.000452	59.344	54051
Li_Hainan	Khonmueang	Hui_Sanya	0.00905	0.000152	59.366	54551
Han_Fujian	Yugur_Sunan	Hui_Sanya	0.011348	0.000191	59.374	54539
Khamnegan	Oroqen_HGDP	Hui_Sanya	0.028094	0.000472	59.467	53955
Zhuang_Guangxi	Kinh_Vietnam	Hui_Sanya	0.009288	0.000156	59.474	54413
Kalmyk	Mongol_Minorities	Hui_Sanya	0.026707	0.000449	59.496	54188
Han_Guizhou	Hui_Sichuan	Hui_Sanya	0.011461	0.000193	59.503	54387
HmongNjua	Miao_Jiancao	Hui_Sanya	0.030124	0.000505	59.61	53854
Han_Shaanxi	Tujia_Qianjiang	Hui_Sanya	0.012395	0.000208	59.634	54769
Han_Fujian	Manchu_Guizhou	Hui_Sanya	0.010793	0.000181	59.67	54570
Buryat_Aginsky	Mongol_Sainnoyon	Hui_Sanya	0.0282	0.000472	59.687	54106
Khamnegan	Nanai	Hui_Sanya	0.029557	0.000495	59.713	53947
Han_Chongqing	Mongolian_Guizhou	Hui_Sanya	0.011001	0.000184	59.744	54589
Mongol_Minorities	Mongol_Uuld	Hui_Sanya	0.026081	0.000436	59.782	54168
Lahu	Lahu_Lancang	Hui_Sanya	0.030316	0.000507	59.845	53958
Li_Hainan	Maonan_Huanjiang	Hui_Sanya	0.009798	0.000164	59.878	54430
Buryat_Aginsky	Nanai	Hui_Sanya	0.029728	0.000496	59.902	54011
Daur_HGDP	Nanai	Hui_Sanya	0.025779	0.00043	59.941	53867
Han_Chongqing	Miao_Qianjiang	Hui_Sanya	0.011434	0.000191	59.941	54590
Han_Chongqing	Bai_Heqing	Hui_Sanya	0.011913	0.000199	59.944	54605
Han_Guizhou	Tujia_Qianjiang	Hui_Sanya	0.011145	0.000186	59.996	54317
Kalmyk	Khamnegan	Hui_Sanya	0.028252	0.00047	60.046	54164
Han_Shaanxi	Mongol_Uuld	Hui_Sanya	0.014583	0.000242	60.136	54640
Han_Chongqing	Yugur_Sunan	Hui_Sanya	0.011983	0.000199	60.212	54580
Mongol_Sainnoyon	Mongol_Uuld	Hui_Sanya	0.026526	0.00044	60.268	54140
Mongol_Zasagt	Ulchi	Hui_Sanya	0.026825	0.000445	60.294	54113
Ede	Giarai	Hui_Sanya	0.022312	0.00037	60.344	53936
Han_Guizhou	Tanka_Fujian	Hui_Sanya	0.010654	0.000177	60.358	54302
Tibetan_Chamdo	Tibetan_Gangcha	Hui_Sanya	0.02534	0.00042	60.387	54178
Shui_Guizhou	Maonan_Pingtang	Hui_Sanya	0.010287	0.00017	60.408	54167
Dong_Guizhou	Maonan_Pingtang	Hui_Sanya	0.009426	0.000156	60.412	54309
Han_Sichuan	Manchu_Guizhou	Hui_Sanya	0.011595	0.000192	60.494	54403
SouthernThai_TK	Mon	Hui_Sanya	0.012607	0.000208	60.496	54795
Kalmyk	Mongol_Sainnoyon	Hui_Sanya	0.026849	0.000444	60.531	54171
Han_Gansu	Japanese_HGDP	Hui_Sanya	0.014088	0.000232	60.636	54395
Nanai	Oroqen_HGDP	Hui_Sanya	0.029789	0.000491	60.716	53848
Han_Shaanxi	Hui_Sichuan	Hui_Sanya	0.013496	0.000222	60.884	54786
Han_Sichuan	Yugur_Sunan	Hui_Sanya	0.012468	0.000205	60.942	54383
Han_Guizhou	Japanese_HGDP	Hui_Sanya	0.01135	0.000186	60.95	54356
Han_Chongqing	Manchu_Guizhou	Hui_Sanya	0.011331	0.000186	61.04	54609
Buryat_Aginsky	Kalmyk	Hui_Sanya	0.029696	0.000486	61.052	54191
Han_Shaanxi	Yugur_Sunan	Hui_Sanya	0.014495	0.000237	61.092	54713
Miao_Baila	Miao_Jiancao	Hui_Sanya	0.029832	0.000488	61.114	53841
Kalmyk	Mongol_Uuld	Hui_Sanya	0.027464	0.000449	61.15	54218
Khamnegan	Mongol_Uuld	Hui_Sanya	0.02773	0.000453	61.218	54118
Hezhen_HGDP	Nanai	Hui_Sanya	0.027762	0.000453	61.24	53839
Li_Hainan	Mulam_Luocheng	Hui_Sanya	0.00962	0.000157	61.327	54434
CentralThai	Mon	Hui_Sanya	0.011931	0.000195	61.335	54828
Han_Shaanxi	Daur_HGDP	Hui_Sanya	0.015494	0.000252	61.41	54753
Han_Sichuan	Zhuang_Guangxi	Hui_Sanya	0.008687	0.000141	61.437	54708
Han_Chongqing	She_Fujian	Hui_Sanya	0.01068	0.000174	61.504	54595
Luxembourg_Loschbour_published	Sardinian	Hui_Sanya	0.124467	0.002021	61.58	54331
Mongol_Minorities	Ulchi	Hui_Sanya	0.0263	0.000427	61.647	54142
Han_Shaanxi	Nanai	Hui_Sanya	0.015831	0.000257	61.648	54589
Han_Guizhou	Zhuang_Guangxi	Hui_Sanya	0.009044	0.000147	61.658	54691
Mongol_Sainnoyon	Ulchi	Hui_Sanya	0.02675	0.000433	61.783	54134
Han_Fujian	Tujia_Qianjiang	Hui_Sanya	0.011023	0.000178	61.826	54541
Buryat_Aginsky	Mongol_Uuld	Hui_Sanya	0.028914	0.000468	61.837	54150
Han_Sichuan	Tujia_Qianjiang	Hui_Sanya	0.011619	0.000188	61.923	54381
Hmong	Miao_Baila	Hui_Sanya	0.032235	0.000519	62.068	53747
Han_Sichuan	Tanka_Fujian	Hui_Sanya	0.01107	0.000178	62.086	54392
HmongDaw	Miao_Jiancao	Hui_Sanya	0.030026	0.000483	62.129	53865
Hezhen_HGDP	Ulchi	Hui_Sanya	0.027957	0.00045	62.136	54178
Han_Guizhou	Han_Gansu	Hui_Sanya	0.011748	0.000189	62.276	54412
Kalmyk	Ulchi	Hui_Sanya	0.027111	0.000435	62.326	54368
HmongDaw	Miao_Hele	Hui_Sanya	0.031277	0.0005	62.555	53863
Han_Shaanxi	Dong_Guizhou	Hui_Sanya	0.010555	0.000169	62.597	54780
Han_Chongqing	Tujia_Qianjiang	Hui_Sanya	0.011437	0.000183	62.637	54603
Han_Chongqing	Hui_Sichuan	Hui_Sanya	0.011776	0.000188	62.648	54650
Zhuang_Guangxi	Nung	Hui_Sanya	0.009795	0.000156	62.748	54404
Han_Shaanxi	Tanka_Fujian	Hui_Sanya	0.011764	0.000187	62.777	54761
Han_Guizhou	Dong_Hunan	Hui_Sanya	0.01032	0.000164	62.786	54309
Buryat_Aginsky	Khamnegan	Hui_Sanya	0.031548	0.000502	62.823	54069
Han_Sichuan	Hui_Sichuan	Hui_Sanya	0.01205	0.000191	62.978	54449
Zhuang_Guangxi	Shui_Guizhou	Hui_Sanya	0.009873	0.000156	63.152	54670
Luxembourg_Loschbour_published	Basque	Hui_Sanya	0.128791	0.002036	63.241	54326
Han_Fujian	Hui_Sichuan	Hui_Sanya	0.011293	0.000178	63.317	54606
Han_Chongqing	Tanka_Fujian	Hui_Sanya	0.010911	0.000172	63.463	54605
Zhuang_Guangxi	Laotian	Hui_Sanya	0.009214	0.000145	63.537	54711
Mongol_Uuld	Ulchi	Hui_Sanya	0.026967	0.000424	63.633	54193
Han_Shaanxi	Dong_Hunan	Hui_Sanya	0.010583	0.000166	63.638	54772
Daur_HGDP	Ulchi	Hui_Sanya	0.025984	0.000408	63.693	54208
Han_Gansu	Han_Shaanxi	Hui_Sanya	0.014302	0.000224	63.819	54782
Japanese_HGDP	Ulchi	Hui_Sanya	0.019899	0.000312	63.829	54290
Han_Sichuan	Dong_Guizhou	Hui_Sanya	0.010366	0.000162	63.861	54429
Han_Shaanxi	Ulchi	Hui_Sanya	0.015536	0.000243	63.94	54790
Han_Fujian	She_Fujian	Hui_Sanya	0.010899	0.00017	63.966	54537
Han_Fujian	Japanese_HGDP	Hui_Sanya	0.011564	0.000181	64.002	54586
Han_Sichuan	Japanese_HGDP	Hui_Sanya	0.012237	0.000191	64.08	54429
Dong_Guizhou	Dong_Hunan	Hui_Sanya	0.010315	0.000161	64.087	54313
Zhuang_Guangxi	Khonmueang	Hui_Sanya	0.009311	0.000145	64.111	54699
Han_Chongqing	Han_Gansu	Hui_Sanya	0.012139	0.000189	64.188	54661
Han_Fujian	Han_Gansu	Hui_Sanya	0.01163	0.000181	64.248	54626
Han_Chongqing	Zhuang_Guangxi	Hui_Sanya	0.008837	0.000137	64.289	54779
Han_Sichuan	Han_Gansu	Hui_Sanya	0.012563	0.000195	64.313	54471
Han_Fujian	Zhuang_Guangxi	Hui_Sanya	0.008807	0.000137	64.322	54745
Han_Guizhou	Dong_Guizhou	Hui_Sanya	0.010432	0.000162	64.349	54362
Oroqen_HGDP	Ulchi	Hui_Sanya	0.030176	0.000469	64.363	54197
Negidal	Ulchi	Hui_Sanya	0.0404	0.000627	64.475	53932
Zhuang_Guangxi	Thai	Hui_Sanya	0.00888	0.000138	64.548	54729
Papuan.DG	Australian.DG	Hui_Sanya	0.140731	0.002179	64.598	53301
Hmong	HmongDaw	Hui_Sanya	0.033171	0.000513	64.623	53761
Li_Hainan	Maonan_Pingtang	Hui_Sanya	0.009552	0.000148	64.726	54522
Luxembourg_Loschbour_published	French	Hui_Sanya	0.126097	0.001947	64.773	54618
Zhuang_Guangxi	Mulam_Luocheng	Hui_Sanya	0.010004	0.000154	64.859	54602
Han_Sichuan	Dong_Hunan	Hui_Sanya	0.010436	0.000161	64.93	54397
Han_Shaanxi	Japanese_HGDP	Hui_Sanya	0.014046	0.000216	65.124	54792
Luxembourg_Loschbour_published	Russian	Hui_Sanya	0.125436	0.001923	65.235	54394
Han_Fujian	Dong_Guizhou	Hui_Sanya	0.010025	0.000153	65.384	54568
Dong_Guizhou	Zhuang_Guangxi	Hui_Sanya	0.009299	0.000142	65.484	54694
Han_Fujian	Tanka_Fujian	Hui_Sanya	0.011207	0.000171	65.609	54545
Han_Chongqing	Japanese_HGDP	Hui_Sanya	0.011863	0.000181	65.627	54627
Han_Chongqing	Dong_Guizhou	Hui_Sanya	0.010289	0.000156	65.808	54619
Dong_Hunan	Zhuang_Guangxi	Hui_Sanya	0.009348	0.000142	65.851	54689
Han_Guizhou	Han_Shaanxi	Hui_Sanya	0.011737	0.000178	66.014	54767
Khamnegan	Ulchi	Hui_Sanya	0.030441	0.000461	66.055	54111
Hazara	Kalash	Hui_Sanya	0.056357	0.000853	66.097	54815
Han_Fujian	Dong_Hunan	Hui_Sanya	0.010095	0.000153	66.185	54562
Buryat_Aginsky	Ulchi	Hui_Sanya	0.030194	0.000455	66.293	54154
Han_Sichuan	Han_Guizhou	Hui_Sanya	0.011079	0.000166	66.758	54424
Miao_Jiancao	Miao_Hele	Hui_Sanya	0.029112	0.000435	66.979	53906
Zhuang_Guangxi	Maonan_Huanjiang	Hui_Sanya	0.010209	0.000152	66.999	54599
Han_Chongqing	Dong_Hunan	Hui_Sanya	0.010337	0.000154	67	54609
Han_Chongqing	Han_Guizhou	Hui_Sanya	0.010997	0.000164	67.224	54625
Han_Chongqing	Han_Shaanxi	Hui_Sanya	0.01217	0.000181	67.25	54864
Hazara	Sardinian	Hui_Sanya	0.062294	0.000924	67.453	55026
Han_Fujian	Han_Guizhou	Hui_Sanya	0.010695	0.000158	67.51	54578
Han_Fujian	Han_Shaanxi	Hui_Sanya	0.011727	0.000173	67.829	54838
Hazara	BedouinA	Hui_Sanya	0.059335	0.00087	68.199	55120
Hazara	Basque	Hui_Sanya	0.062439	0.000915	68.209	55011
Han_Sichuan	Han_Shaanxi	Hui_Sanya	0.012593	0.000184	68.516	54792
Hmong	Miao_Hele	Hui_Sanya	0.031807	0.000464	68.534	53827
Han_Fujian	Han_Sichuan	Hui_Sanya	0.011042	0.000161	68.592	54602
Hazara	Sindhi_Pakistan	Hui_Sanya	0.053962	0.000787	68.602	54873
Hazara	Pathan	Hui_Sanya	0.055721	0.000812	68.658	54926
Han_Chongqing	Han_Sichuan	Hui_Sanya	0.011414	0.000166	68.917	54647
Li_Hainan	Zhuang_Guangxi	Hui_Sanya	0.009637	0.00014	68.95	54715
Hmong	Miao_Jiancao	Hui_Sanya	0.030235	0.000438	68.957	53823
Hazara	Brahui	Hui_Sanya	0.057104	0.000827	69.032	54973
Hazara	French	Hui_Sanya	0.062392	0.000904	69.05	55201
Hazara	Burusho	Hui_Sanya	0.051252	0.00074	69.228	54941
Hazara	Russian	Hui_Sanya	0.061448	0.000882	69.646	54992
Han_Chongqing	Han_Fujian	Hui_Sanya	0.010941	0.000157	69.701	54696
Hazara	Balochi	Hui_Sanya	0.05731	0.000821	69.831	54952
Zhuang_Guangxi	Maonan_Pingtang	Hui_Sanya	0.010068	0.000143	70.374	54675
BedouinA	Kalash	Hui_Sanya	0.095766	0.001302	73.545	55082
Kalash	Basque	Hui_Sanya	0.10003	0.001357	73.725	55002
Kalash	Sardinian	Hui_Sanya	0.099731	0.001347	74.045	54994
Burusho	Sardinian	Hui_Sanya	0.088339	0.001184	74.596	55086
Burusho	Basque	Hui_Sanya	0.088746	0.001189	74.624	55075
Kalash	French	Hui_Sanya	0.100294	0.001342	74.742	55190
BedouinA	Burusho	Hui_Sanya	0.085286	0.001135	75.118	55145
Burusho	French	Hui_Sanya	0.088827	0.001179	75.363	55214
Kalash	Russian	Hui_Sanya	0.098217	0.001303	75.375	54994
Nanai	Ulchi	Hui_Sanya	0.036848	0.000486	75.861	53998
Sindhi_Pakistan	Sardinian	Hui_Sanya	0.094787	0.001249	75.888	55046
BedouinA	Sindhi_Pakistan	Hui_Sanya	0.09185	0.00121	75.906	55115
Sindhi_Pakistan	French	Hui_Sanya	0.094709	0.001245	76.082	55205
Sindhi_Pakistan	Basque	Hui_Sanya	0.094552	0.001241	76.161	55049
Burusho	Russian	Hui_Sanya	0.087245	0.001144	76.295	55020
BedouinA	Pathan	Hui_Sanya	0.09475	0.001238	76.537	55145
Kalash	Sindhi_Pakistan	Hui_Sanya	0.089625	0.00117	76.6	54852
Pathan	Sardinian	Hui_Sanya	0.098409	0.001284	76.624	55073
Sindhi_Pakistan	Russian	Hui_Sanya	0.092642	0.001207	76.781	55001
BedouinA	Russian	Hui_Sanya	0.109503	0.001421	77.075	55076
Kalash	Burusho	Hui_Sanya	0.083813	0.001086	77.167	54917
Brahui	Russian	Hui_Sanya	0.099726	0.001292	77.203	55027
Kalash	Brahui	Hui_Sanya	0.094476	0.001222	77.283	54925
Brahui	Basque	Hui_Sanya	0.102616	0.001327	77.308	55079
Kalash	Pathan	Hui_Sanya	0.091738	0.001185	77.416	54899
Pathan	French	Hui_Sanya	0.098515	0.001271	77.513	55212
Brahui	French	Hui_Sanya	0.102422	0.001321	77.543	55223
Pathan	Basque	Hui_Sanya	0.098702	0.001273	77.559	55057
Pathan	Russian	Hui_Sanya	0.096541	0.001242	77.722	55014
Balochi	Kalash	Hui_Sanya	0.094468	0.001213	77.866	54918
Brahui	Burusho	Hui_Sanya	0.084444	0.001082	78.014	55018
Balochi	Russian	Hui_Sanya	0.099712	0.001278	78.048	55024
Balochi	French	Hui_Sanya	0.10215	0.001309	78.062	55211
BedouinA	Brahui	Hui_Sanya	0.100644	0.001289	78.075	55129
Brahui	Sardinian	Hui_Sanya	0.103361	0.001323	78.097	55083
Balochi	BedouinA	Hui_Sanya	0.100239	0.001283	78.141	55131
Balochi	Sardinian	Hui_Sanya	0.103005	0.001318	78.168	55074
BedouinA	French	Hui_Sanya	0.114005	0.001458	78.187	55252
Balochi	Basque	Hui_Sanya	0.102349	0.001308	78.245	55071
BedouinA	Basque	Hui_Sanya	0.115741	0.001474	78.503	55170
Burusho	Sindhi_Pakistan	Hui_Sanya	0.080625	0.001021	78.961	54965
Pathan	Burusho	Hui_Sanya	0.082485	0.001041	79.206	54984
Balochi	Burusho	Hui_Sanya	0.084517	0.001064	79.459	55006
Balochi	Pathan	Hui_Sanya	0.09371	0.001179	79.515	55007
BedouinA	Sardinian	Hui_Sanya	0.1198	0.001503	79.731	55153
Brahui	Sindhi_Pakistan	Hui_Sanya	0.092101	0.001154	79.83	54978
Brahui	Pathan	Hui_Sanya	0.093443	0.001167	80.041	55002
Pathan	Sindhi_Pakistan	Hui_Sanya	0.088772	0.001107	80.215	54963
Balochi	Sindhi_Pakistan	Hui_Sanya	0.092092	0.001147	80.309	54968
Russian	Sardinian	Hui_Sanya	0.121835	0.001516	80.349	55023
Basque	Russian	Hui_Sanya	0.122493	0.001512	80.999	55014
Russian	French	Hui_Sanya	0.12171	0.0015	81.165	55064
French	Sardinian	Hui_Sanya	0.127608	0.00156	81.775	55202
Basque	French	Hui_Sanya	0.127598	0.001559	81.845	55193
Balochi	Brahui	Hui_Sanya	0.100296	0.00122	82.242	54988
Basque	Sardinian	Hui_Sanya	0.131089	0.001589	82.501	55070

### Sheet: Table S5
Table S5. The asymmetric relationship between Sanya Hui and other Hui people from Guizhou and Sichuan was inferred via f4(Hui1, Hui2; reference populations, Mbuti).
W	X	Y	Z	f4	stderr	Zscore	BABA	ABBA	nsnps
Hui_Sanya	Hui_Sichuan	China_Upper_YR_LN	Mbuti.SDG	-0.002434	0.000126	-19.365	9830	10180	143924	More northern East Asian ancestry in Sichuan and Guizhou Huis
Hui_Sanya	Hui_Sichuan	Han_Shaanxi	Mbuti.SDG	-0.00166	0.000101	-16.426	9982	10223	145491
Hui_Sanya	Hui_Sichuan	Han_Gansu	Mbuti.SDG	-0.001642	0.000102	-16.146	9968	10207	145491
Hui_Sanya	Hui_Sichuan	China_YR_LBIA	Mbuti.SDG	-0.001888	0.00012	-15.736	9889	10162	144191
Hui_Sanya	Hui_Sichuan	China_YR_MN	Mbuti.SDG	-0.002156	0.000138	-15.568	9899	10210	144424
Hui_Sanya	Hui_Sichuan	China_YR_LN	Mbuti.SDG	-0.001833	0.00012	-15.325	9961	10228	145242
Hui_Sanya	Hui_Sichuan	China_NEastAsia_Coastal_EN	Mbuti.SDG	-0.001847	0.000136	-13.537	9100	9346	132837
Hui_Sanya	Hui_Sichuan	Chokhopani.SG	Mbuti.SDG	-0.002097	0.000164	-12.802	9901	10206	145161
Hui_Sanya	Hui_Sichuan	Hui_Guizhou	Mbuti.SDG	-0.001253	0.000101	-12.412	9983	10165	145491
Hui_Sanya	Hui_Sichuan	Russia_MN_Boisman	Mbuti.SDG	-0.00167	0.000135	-12.333	8952	9171	130766
Hui_Sanya	Hui_Sichuan	Mongolia_East_N	Mbuti.SDG	-0.001931	0.000159	-12.121	8555	8798	125530
Hui_Sanya	Hui_Sichuan	ARpost9K	Mbuti.SDG	-0.001846	0.000154	-12.024	7139	7332	104540
Hui_Sanya	Hui_Sichuan	Han_Sichuan	Mbuti.SDG	-0.001217	0.000104	-11.69	10030	10207	145491
Hui_Sanya	Hui_Sichuan	Miao_Qianjiang	Mbuti.SDG	-0.00122	0.000108	-11.332	10037	10214	145491
Hui_Sanya	Hui_Sichuan	Han_Chongqing	Mbuti.SDG	-0.001113	0.000103	-10.789	10043	10205	145491
Hui_Sanya	Hui_Sichuan	China_WLR_LN	Mbuti.SDG	-0.001764	0.000165	-10.712	8179	8389	119263
Hui_Sanya	Hui_Sichuan	Miao_Pengshui	Mbuti.SDG	-0.001104	0.00011	-10.017	10042	10203	145491
Hui_Sanya	Hui_Sichuan	Han_Guizhou	Mbuti.SDG	-0.001024	0.000105	-9.797	10050	10199	145491
Hui_Sanya	Hui_Sichuan	China_AR_EN	Mbuti.SDG	-0.002281	0.000236	-9.662	3124	3230	46227
Hui_Sanya	Hui_Sichuan	Tanka_Fujian	Mbuti.SDG	-0.000996	0.000106	-9.366	10050	10195	145491
Hui_Sanya	Hui_Sichuan	AR14K	Mbuti.SDG	-0.001835	0.000197	-9.32	4970	5105	73060
Hui_Sanya	Hui_Sichuan	Han_Fujian	Mbuti.SDG	-0.000954	0.000105	-9.105	10058	10197	145491
Hui_Sanya	Hui_Sichuan	AR13_10K	Mbuti.SDG	-0.001706	0.0002	-8.548	4679	4796	68677
Hui_Sanya	Hui_Sichuan	She_Fujian	Mbuti.SDG	-0.000851	0.000107	-7.984	10065	10189	145491
Hui_Sanya	Hui_Sichuan	Chuanqing_Bijie	Mbuti.SDG	-0.000811	0.000107	-7.58	10049	10167	145315
Hui_Sanya	Hui_Guizhou	China_Upper_YR_LN	Mbuti.SDG	-0.001003	0.000151	-6.636	9992	10136	143924
Hui_Sanya	Hui_Guizhou	Chokhopani.SG	Mbuti.SDG	-0.001102	0.000195	-5.642	10037	10197	145161
Hui_Sanya	Hui_Guizhou	Mongolia_East_N	Mbuti.SDG	-0.000833	0.000173	-4.828	8678	8783	125530
Hui_Sanya	Hui_Sichuan	Xijia_Kaili	Mbuti.SDG	-0.000524	0.000114	-4.611	10091	10167	145491
Hui_Sanya	Hui_Guizhou	ARpost9K	Mbuti.SDG	-0.000723	0.000174	-4.147	7245	7321	104540
Hui_Sanya	Hui_Sichuan	Gejia_Kaili	Mbuti.SDG	-0.000456	0.000114	-4.013	10094	10161	145491
Hui_Sanya	Hui_Guizhou	China_NEastAsia_Coastal_EN	Mbuti.SDG	-0.000578	0.000157	-3.681	9244	9321	132837
Hui_Sanya	Hui_Guizhou	China_YR_MN	Mbuti.SDG	-0.000567	0.000155	-3.652	10074	10156	144424
Hui_Sanya	Hui_Guizhou	China_AR_EN	Mbuti.SDG	-0.000899	0.000261	-3.447	3178	3219	46227
Hui_Sanya	Hui_Guizhou	Russia_MN_Boisman	Mbuti.SDG	-0.000489	0.000157	-3.116	9087	9151	130766
Hui_Sanya	Hui_Sichuan	GaoHuaHua	Mbuti.SDG	-0.000434	0.000152	-2.847	8661	8716	124942
Hui_Sanya	Hui_Sichuan	Dongjia_Kaili	Mbuti.SDG	-0.000305	0.000113	-2.692	10097	10141	145491
Hui_Sanya	Hui_Guizhou	AR13_10K	Mbuti.SDG	-0.000546	0.000205	-2.669	4749	4786	68677
Hui_Sanya	Hui_Guizhou	China_YR_LN	Mbuti.SDG	-0.000347	0.000136	-2.546	10128	10179	145242
Hui_Sanya	Hui_Guizhou	China_YR_LBIA	Mbuti.SDG	-0.000344	0.000144	-2.381	10062	10112	144191
Hui_Sanya	Hui_Guizhou	Han_Shaanxi	Mbuti.SDG	-0.000274	0.000121	-2.264	10144	10184	145491
Hui_Sanya	Hui_Guizhou	Han_Gansu	Mbuti.SDG	-0.000262	0.000123	-2.132	10130	10169	145491
Hui_Sanya	Hui_Sichuan	China_Tianyuan	Mbuti.SDG	-0.000378	0.000186	-2.03	7524	7567	112559
Hui_Sanya	Hui_Guizhou	China_WLR_LN	Mbuti.SDG	-0.00033	0.000177	-1.861	8313	8352	119263
Hui_Sanya	Hui_Guizhou	AR14K	Mbuti.SDG	-0.000322	0.000217	-1.483	5059	5083	73060
Hui_Sanya	Hui_Sichuan	China_SEastAsia_Coastal_EN	Mbuti.SDG	-0.000116	0.000181	-0.638	6135	6145	88811
Hui_Sanya	Hui_Guizhou	Hui_Sichuan	Mbuti.SDG	-5.3e-05	0.000122	-0.43	10157	10165	145491
Hui_Sanya	Hui_Sichuan	Longlin	Mbuti.SDG	-0.000104	0.0003	-0.346	1974	1977	29539
Hui_Sanya	Hui_Sichuan	Maonan_Pingtang	Mbuti.SDG	2.3e-05	0.000111	0.207	10126	10123	145491
Hui_Sanya	Hui_Sichuan	Laos_Hoabinhian.SG	Mbuti.SDG	0.00026	0.000214	1.218	3731	3716	56806
Hui_Sanya	Hui_Guizhou	China_Tianyuan	Mbuti.SDG	0.000288	0.0002	1.437	7614	7581	112559
Hui_Sanya	Hui_Guizhou	Laos_Hoabinhian.SG	Mbuti.SDG	0.000366	0.000236	1.551	3761	3740	56806
Hui_Sanya	Hui_Sichuan	China_SEastAsia_Coastal_LN	Mbuti.SDG	0.00028	0.000179	1.562	5979	5955	86167
Hui_Sanya	Hui_Guizhou	Han_Sichuan	Mbuti.SDG	0.000201	0.000124	1.624	10194	10165	145491
Hui_Sanya	Hui_Sichuan	BaBanQinCen	Mbuti.SDG	0.000302	0.000179	1.687	6588	6560	94512
Hui_Sanya	Hui_Sichuan	Baojianshan	Mbuti.SDG	0.000352	0.000193	1.822	7038	7001	102656
Hui_Sanya	Hui_Sichuan	China_SEastAsia_Island_EN	Mbuti.SDG	0.000346	0.000172	2.015	7954	7914	114630
Hui_Sanya	Hui_Guizhou	Miao_Qianjiang	Mbuti.SDG	0.000258	0.000127	2.042	10205	10167	145491
Hui_Sanya	Hui_Sichuan	Dushan	Mbuti.SDG	0.000464	0.000218	2.133	5086	5051	74165
Hui_Sanya	Hui_Guizhou	Longlin	Mbuti.SDG	0.000722	0.000324	2.225	2000	1979	29539
Hui_Sanya	Hui_Sichuan	Taiwan_Hanben_IA	Mbuti.SDG	0.00031	0.000126	2.471	10082	10038	144215
Hui_Sanya	Hui_Guizhou	Han_Chongqing	Mbuti.SDG	0.000321	0.000122	2.622	10208	10162	145491
Hui_Sanya	Hui_Guizhou	Miao_Pengshui	Mbuti.SDG	0.000392	0.000129	3.036	10211	10154	145491
Hui_Sanya	Hui_Guizhou	Han_Guizhou	Mbuti.SDG	0.000408	0.000124	3.287	10215	10156	145491
Hui_Sanya	Hui_Sichuan	Guangxi_1500BP	Mbuti.SDG	0.00059	0.000159	3.699	8276	8206	118594	More Southern East Asian ancestries observed in Sanya Huis, including in Guangxi ancestry, Fujian ancestry and Hmong-Miean ancestry
Hui_Sanya	Hui_Guizhou	Tanka_Fujian	Mbuti.SDG	0.000465	0.000124	3.761	10218	10150	145491
Hui_Sanya	Hui_Guizhou	Han_Fujian	Mbuti.SDG	0.000493	0.000123	4.002	10224	10153	145491
Hui_Sanya	Hui_Guizhou	GaoHuaHua	Mbuti.SDG	0.000806	0.000179	4.496	8792	8691	124942
Hui_Sanya	Hui_Guizhou	Chuanqing_Bijie	Mbuti.SDG	0.000577	0.000128	4.511	10212	10128	145315
Hui_Sanya	Hui_Guizhou	She_Fujian	Mbuti.SDG	0.000574	0.000126	4.551	10230	10146	145491
Hui_Sanya	Hui_Guizhou	China_SEastAsia_Coastal_EN	Mbuti.SDG	0.001039	0.000196	5.289	6224	6132	88811
Hui_Sanya	Hui_Guizhou	Baojianshan	Mbuti.SDG	0.001194	0.000207	5.768	7130	7008	102656
Hui_Sanya	Hui_Guizhou	Gejia_Kaili	Mbuti.SDG	0.000855	0.000134	6.392	10252	10128	145491
Hui_Sanya	Hui_Guizhou	Dushan	Mbuti.SDG	0.001552	0.000235	6.596	5166	5051	74165
Hui_Sanya	Hui_Guizhou	Xijia_Kaili	Mbuti.SDG	0.000874	0.000129	6.764	10254	10127	145491
Hui_Sanya	Hui_Guizhou	Dongjia_Kaili	Mbuti.SDG	0.001059	0.000136	7.79	10257	10103	145491
Hui_Sanya	Hui_Guizhou	BaBanQinCen	Mbuti.SDG	0.001583	0.000194	8.161	6692	6542	94512
Hui_Sanya	Hui_Guizhou	China_SEastAsia_Island_EN	Mbuti.SDG	0.00171	0.000192	8.926	8080	7884	114630
Hui_Sanya	Hui_Guizhou	China_SEastAsia_Coastal_LN	Mbuti.SDG	0.001716	0.000187	9.155	6076	5928	86167
Hui_Sanya	Hui_Guizhou	Guangxi_1500BP	Mbuti.SDG	0.00179	0.000175	10.238	8396	8184	118594
Hui_Sanya	Hui_Guizhou	Maonan_Pingtang	Mbuti.SDG	0.00135	0.000127	10.668	10285	10089	145491
Hui_Sanya	Hui_Guizhou	Taiwan_Hanben_IA	Mbuti.SDG	0.001603	0.000138	11.6	10237	10006	144215

### Sheet: Table S6
Table S6. Results of f4-statistics in the form f4(Refrence1, Reference2; Sanya Hui, Mbuti) showed the East Asian affinity of Sanya Hui people.
W	X	Y	Z	f4	stderr	Zscore	BABA	ABBA	nsnps
BedouinA	Han_Fujian	Hui_Sanya	Mbuti	-0.028173	0.00044	-63.977	3518	5078	55373
BedouinA	Han_Chongqing	Hui_Sanya	Mbuti	-0.027941	0.000438	-63.795	3523	5070	55373
BedouinA	Han_Guizhou	Hui_Sanya	Mbuti	-0.027907	0.000439	-63.596	3521	5067	55373
BedouinA	Tanka_Fujian	Hui_Sanya	Mbuti	-0.027985	0.000447	-62.611	3524	5074	55373
BedouinA	Han_Sichuan	Hui_Sanya	Mbuti	-0.027622	0.000445	-62.028	3529	5059	55373
BedouinA	Han_Shaanxi	Hui_Sanya	Mbuti	-0.026909	0.000435	-61.915	3538	5028	55373
BedouinA	Hui_Sichuan	Hui_Sanya	Mbuti	-0.026764	0.000433	-61.773	3543	5025	55373
BedouinA	Kinh_Vietnam	Hui_Sanya	Mbuti	-0.027746	0.00045	-61.598	3508	5037	55102
BedouinA	Hui_Guizhou	Hui_Sanya	Mbuti	-0.025676	0.000419	-61.32	3552	4974	55373
BedouinA	Mon	Hui_Sanya	Mbuti	-0.023196	0.000383	-60.604	3595	4880	55373
BedouinA	Chuanqing_Bijie	Hui_Sanya	Mbuti	-0.027779	0.00046	-60.327	3523	5059	55298
BedouinA	Han_Gansu	Hui_Sanya	Mbuti	-0.02638	0.000437	-60.327	3549	5009	55373
BedouinA	Kinh_HGDP	Hui_Sanya	Mbuti	-0.027585	0.000458	-60.201	3525	5053	55373
BedouinA	Vietnamese	Hui_Sanya	Mbuti	-0.027892	0.000463	-60.181	3510	5047	55102
BedouinA	Han_Jiangsu	Hui_Sanya	Mbuti	-0.027602	0.000459	-60.143	3524	5051	55304
BedouinA	Muong	Hui_Sanya	Mbuti	-0.027998	0.000468	-59.829	3512	5055	55102
BedouinA	Ami	Hui_Sanya	Mbuti	-0.02845	0.000478	-59.469	3511	5087	55373
BedouinA	Han_Hubei	Hui_Sanya	Mbuti	-0.028374	0.000487	-58.211	3510	5079	55304
BedouinA	Cham	Hui_Sanya	Mbuti	-0.024538	0.000425	-57.797	3561	4913	55102
BedouinA	Han_Zhejiang	Hui_Sanya	Mbuti	-0.027876	0.000484	-57.537	3525	5066	55304
BedouinA	KhoMu	Hui_Sanya	Mbuti	-0.026248	0.00046	-57.045	3546	4992	55102
BedouinA	Blang_Menghai	Hui_Sanya	Mbuti	-0.025819	0.000455	-56.734	3567	4997	55373
Brahui	Han_Fujian	Hui_Sanya	Mbuti	-0.022548	0.000398	-56.649	3584	4833	55373
BedouinA	Soa	Hui_Sanya	Mbuti	-0.025379	0.000448	-56.64	3583	4988	55373
Brahui	Han_Chongqing	Hui_Sanya	Mbuti	-0.022316	0.000395	-56.501	3589	4825	55373
BedouinA	Bru	Hui_Sanya	Mbuti	-0.025688	0.000455	-56.407	3571	4993	55373
Balochi	Han_Fujian	Hui_Sanya	Mbuti	-0.022516	0.0004	-56.315	3585	4832	55373
BedouinA	Cambodian	Hui_Sanya	Mbuti	-0.024711	0.000439	-56.314	3581	4949	55373
Brahui	Han_Guizhou	Hui_Sanya	Mbuti	-0.022282	0.000396	-56.314	3588	4822	55373
BedouinA	Khmu	Hui_Sanya	Mbuti	-0.026044	0.000463	-56.305	3571	5014	55373
BedouinA	Blang	Hui_Sanya	Mbuti	-0.02588	0.000461	-56.189	3568	5001	55373
BedouinA	Atayal	Hui_Sanya	Mbuti	-0.028036	0.000499	-56.185	3522	5074	55373
BedouinA	Wa_Cangyuan	Hui_Sanya	Mbuti	-0.025641	0.000457	-56.15	3572	4992	55373
Balochi	Han_Chongqing	Hui_Sanya	Mbuti	-0.022283	0.000397	-56.125	3590	4824	55373
BedouinA	Lawa_Eastern	Hui_Sanya	Mbuti	-0.025408	0.000453	-56.073	3582	4989	55373
BedouinA	Giarai	Hui_Sanya	Mbuti	-0.024212	0.000433	-55.859	3571	4905	55102
BedouinA	Mang	Hui_Sanya	Mbuti	-0.026727	0.000479	-55.784	3531	5004	55102
Balochi	Han_Guizhou	Hui_Sanya	Mbuti	-0.022249	0.000399	-55.77	3589	4821	55373
Brahui	Tanka_Fujian	Hui_Sanya	Mbuti	-0.022359	0.000405	-55.15	3590	4828	55373
Brahui	Han_Sichuan	Hui_Sanya	Mbuti	-0.021996	0.0004	-54.958	3595	4813	55373
Balochi	Tanka_Fujian	Hui_Sanya	Mbuti	-0.022327	0.000406	-54.945	3591	4827	55373
Sindhi_Pakistan	Han_Fujian	Hui_Sanya	Mbuti	-0.020709	0.00038	-54.566	3604	4751	55373
BedouinA	Han_Shanghai	Hui_Sanya	Mbuti	-0.028146	0.000517	-54.401	3503	5060	55304
BedouinA	HtinPray	Hui_Sanya	Mbuti	-0.02559	0.000471	-54.32	3571	4988	55373
Balochi	Han_Sichuan	Hui_Sanya	Mbuti	-0.021964	0.000404	-54.312	3596	4813	55373
Sindhi_Pakistan	Han_Chongqing	Hui_Sanya	Mbuti	-0.020476	0.000378	-54.199	3609	4743	55373
Brahui	Han_Shaanxi	Hui_Sanya	Mbuti	-0.021284	0.000393	-54.194	3606	4785	55373
Burusho	Han_Fujian	Hui_Sanya	Mbuti	-0.018979	0.00035	-54.157	3617	4668	55373
BedouinA	Palaung	Hui_Sanya	Mbuti	-0.025352	0.000469	-54.076	3578	4982	55373
Brahui	Hui_Sichuan	Hui_Sanya	Mbuti	-0.021139	0.000391	-54.053	3610	4781	55373
BedouinA	Ede	Hui_Sanya	Mbuti	-0.023932	0.000444	-53.915	3579	4898	55102
Burusho	Han_Chongqing	Hui_Sanya	Mbuti	-0.018746	0.000348	-53.91	3621	4659	55373
BedouinA	Lawa_Western	Hui_Sanya	Mbuti	-0.025385	0.000471	-53.909	3581	4987	55373
Pathan	Han_Fujian	Hui_Sanya	Mbuti	-0.020946	0.000389	-53.9	3603	4763	55373
Balochi	Han_Shaanxi	Hui_Sanya	Mbuti	-0.021251	0.000395	-53.866	3607	4783	55373
Sindhi_Pakistan	Han_Guizhou	Hui_Sanya	Mbuti	-0.020442	0.00038	-53.753	3608	4740	55373
Balochi	Hui_Sichuan	Hui_Sanya	Mbuti	-0.021106	0.000393	-53.668	3612	4780	55373
Pathan	Han_Chongqing	Hui_Sanya	Mbuti	-0.020713	0.000386	-53.642	3608	4755	55373
Brahui	Kinh_Vietnam	Hui_Sanya	Mbuti	-0.022117	0.000412	-53.634	3574	4793	55102
French	Han_Fujian	Hui_Sanya	Mbuti	-0.023001	0.00043	-53.491	3590	4864	55373
Russian	Han_Fujian	Hui_Sanya	Mbuti	-0.022126	0.000414	-53.483	3591	4813	55208
Burusho	Han_Guizhou	Hui_Sanya	Mbuti	-0.018713	0.00035	-53.437	3620	4657	55373
Brahui	Hui_Guizhou	Hui_Sanya	Mbuti	-0.020051	0.000376	-53.385	3622	4732	55373
Pathan	Han_Guizhou	Hui_Sanya	Mbuti	-0.020679	0.000388	-53.345	3606	4751	55373
Balochi	Kinh_Vietnam	Hui_Sanya	Mbuti	-0.022085	0.000414	-53.308	3576	4793	55102
French	Han_Chongqing	Hui_Sanya	Mbuti	-0.022768	0.000428	-53.251	3595	4856	55373
Russian	Han_Chongqing	Hui_Sanya	Mbuti	-0.021895	0.000412	-53.163	3596	4805	55208
Brahui	Vietnamese	Hui_Sanya	Mbuti	-0.022264	0.000419	-53.125	3573	4800	55102
Balochi	Hui_Guizhou	Hui_Sanya	Mbuti	-0.020019	0.000377	-53.107	3624	4732	55373
Sardinian	Han_Fujian	Hui_Sanya	Mbuti	-0.023765	0.000448	-53.096	3586	4902	55373
BedouinA	Htin_Mal	Hui_Sanya	Mbuti	-0.026064	0.000491	-53.094	3532	4960	54809
Russian	Han_Guizhou	Hui_Sanya	Mbuti	-0.021865	0.000413	-52.906	3594	4801	55208
Brahui	Kinh_HGDP	Hui_Sanya	Mbuti	-0.02196	0.000415	-52.899	3590	4806	55373
French	Han_Guizhou	Hui_Sanya	Mbuti	-0.022735	0.00043	-52.889	3594	4853	55373
Balochi	Vietnamese	Hui_Sanya	Mbuti	-0.022232	0.000421	-52.854	3575	4800	55102
Sardinian	Han_Chongqing	Hui_Sanya	Mbuti	-0.023532	0.000445	-52.847	3591	4894	55373
Sindhi_Pakistan	Tanka_Fujian	Hui_Sanya	Mbuti	-0.02052	0.00039	-52.641	3610	4746	55373
Sindhi_Pakistan	Han_Sichuan	Hui_Sanya	Mbuti	-0.020157	0.000383	-52.604	3616	4732	55373
Brahui	Han_Gansu	Hui_Sanya	Mbuti	-0.020755	0.000395	-52.595	3617	4767	55373
Sardinian	Han_Guizhou	Hui_Sanya	Mbuti	-0.023499	0.000447	-52.552	3588	4890	55373
Brahui	Chuanqing_Bijie	Hui_Sanya	Mbuti	-0.022153	0.000422	-52.507	3590	4815	55298
Basque	Han_Fujian	Hui_Sanya	Mbuti	-0.023004	0.000439	-52.444	3591	4865	55373
Balochi	Mon	Hui_Sanya	Mbuti	-0.017538	0.000335	-52.33	3662	4633	55373
Balochi	Chuanqing_Bijie	Hui_Sanya	Mbuti	-0.02212	0.000423	-52.328	3591	4814	55298
Brahui	Muong	Hui_Sanya	Mbuti	-0.022369	0.000428	-52.292	3574	4807	55102
Pathan	Tanka_Fujian	Hui_Sanya	Mbuti	-0.020757	0.000397	-52.237	3610	4759	55373
Balochi	Kinh_HGDP	Hui_Sanya	Mbuti	-0.021927	0.00042	-52.171	3591	4805	55373
Basque	Han_Chongqing	Hui_Sanya	Mbuti	-0.022771	0.000437	-52.15	3596	4857	55373
Balochi	Han_Gansu	Hui_Sanya	Mbuti	-0.020722	0.000398	-52.062	3618	4766	55373
Sindhi_Pakistan	Han_Shaanxi	Hui_Sanya	Mbuti	-0.019444	0.000374	-52.045	3626	4703	55373
Balochi	Han_Jiangsu	Hui_Sanya	Mbuti	-0.021953	0.000422	-52.042	3590	4804	55304
Brahui	Mon	Hui_Sanya	Mbuti	-0.01757	0.000338	-52.033	3662	4635	55373
Burusho	Han_Sichuan	Hui_Sanya	Mbuti	-0.018427	0.000354	-52.013	3628	4648	55373
Burusho	Tanka_Fujian	Hui_Sanya	Mbuti	-0.01879	0.000361	-51.99	3622	4663	55373
French	Tanka_Fujian	Hui_Sanya	Mbuti	-0.022812	0.000439	-51.974	3598	4862	55373
Brahui	Ami	Hui_Sanya	Mbuti	-0.022825	0.000439	-51.952	3576	4840	55373
Basque	Han_Guizhou	Hui_Sanya	Mbuti	-0.022737	0.000438	-51.952	3595	4854	55373
Pathan	Han_Sichuan	Hui_Sanya	Mbuti	-0.020394	0.000393	-51.932	3614	4744	55373
BedouinA	Hazara	Hui_Sanya	Mbuti	-0.015443	0.000298	-51.847	3657	4512	55373
Russian	Han_Sichuan	Hui_Sanya	Mbuti	-0.021572	0.000416	-51.796	3602	4793	55208
French	Han_Sichuan	Hui_Sanya	Mbuti	-0.022449	0.000433	-51.786	3601	4844	55373
Brahui	Han_Jiangsu	Hui_Sanya	Mbuti	-0.021979	0.000425	-51.765	3592	4807	55304
Russian	Tanka_Fujian	Hui_Sanya	Mbuti	-0.021941	0.000424	-51.763	3599	4810	55208
Sardinian	Tanka_Fujian	Hui_Sanya	Mbuti	-0.023576	0.000456	-51.724	3594	4899	55373
Sindhi_Pakistan	Hui_Sichuan	Hui_Sanya	Mbuti	-0.0193	0.000374	-51.659	3632	4701	55373
Burusho	Han_Shaanxi	Hui_Sanya	Mbuti	-0.017715	0.000343	-51.609	3639	4620	55373
Balochi	Ami	Hui_Sanya	Mbuti	-0.022792	0.000442	-51.596	3579	4841	55373
Pathan	Han_Shaanxi	Hui_Sanya	Mbuti	-0.019681	0.000382	-51.519	3625	4715	55373
Balochi	Muong	Hui_Sanya	Mbuti	-0.022337	0.000434	-51.421	3578	4809	55102
Sardinian	Han_Sichuan	Hui_Sanya	Mbuti	-0.023213	0.000452	-51.392	3598	4883	55373
French	Han_Shaanxi	Hui_Sanya	Mbuti	-0.021736	0.000424	-51.217	3609	4813	55373
Sindhi_Pakistan	Kinh_Vietnam	Hui_Sanya	Mbuti	-0.020269	0.000396	-51.214	3595	4711	55102
Burusho	Hui_Sichuan	Hui_Sanya	Mbuti	-0.01757	0.000343	-51.173	3646	4618	55373
Pathan	Kinh_Vietnam	Hui_Sanya	Mbuti	-0.020514	0.000401	-51.159	3594	4725	55102
Pathan	Hui_Sichuan	Hui_Sanya	Mbuti	-0.019537	0.000383	-51.075	3631	4713	55373
Russian	Han_Shaanxi	Hui_Sanya	Mbuti	-0.02086	0.000409	-51.027	3610	4762	55208
Basque	Tanka_Fujian	Hui_Sanya	Mbuti	-0.022815	0.000447	-51.004	3600	4863	55373
French	Hui_Sichuan	Hui_Sanya	Mbuti	-0.021592	0.000424	-50.934	3615	4811	55373
Sindhi_Pakistan	Vietnamese	Hui_Sanya	Mbuti	-0.020416	0.000401	-50.897	3594	4719	55102
French	Kinh_Vietnam	Hui_Sanya	Mbuti	-0.022564	0.000443	-50.891	3581	4825	55102
Basque	Han_Sichuan	Hui_Sanya	Mbuti	-0.022452	0.000442	-50.832	3602	4845	55373
Sardinian	Han_Shaanxi	Hui_Sanya	Mbuti	-0.022501	0.000443	-50.826	3606	4852	55373
Sindhi_Pakistan	Hui_Guizhou	Hui_Sanya	Mbuti	-0.018212	0.000359	-50.67	3646	4655	55373
Russian	Kinh_Vietnam	Hui_Sanya	Mbuti	-0.021685	0.000428	-50.62	3587	4780	55013
Brahui	Han_Hubei	Hui_Sanya	Mbuti	-0.022752	0.00045	-50.521	3573	4831	55304
Sardinian	Kinh_Vietnam	Hui_Sanya	Mbuti	-0.023328	0.000462	-50.515	3577	4862	55102
Russian	Hui_Sichuan	Hui_Sanya	Mbuti	-0.020713	0.00041	-50.514	3617	4760	55208
French	Hui_Guizhou	Hui_Sanya	Mbuti	-0.020504	0.000406	-50.479	3624	4759	55373
Sardinian	Hui_Sichuan	Hui_Sanya	Mbuti	-0.022356	0.000443	-50.42	3611	4849	55373
Sindhi_Pakistan	Chuanqing_Bijie	Hui_Sanya	Mbuti	-0.020318	0.000403	-50.408	3609	4733	55298
French	Vietnamese	Hui_Sanya	Mbuti	-0.022711	0.000451	-50.343	3583	4835	55102
Burusho	Kinh_Vietnam	Hui_Sanya	Mbuti	-0.018547	0.000368	-50.34	3612	4634	55102
Sardinian	Hui_Guizhou	Hui_Sanya	Mbuti	-0.021268	0.000423	-50.257	3620	4798	55373
Sardinian	Vietnamese	Hui_Sanya	Mbuti	-0.023475	0.000467	-50.227	3577	4871	55102
Russian	Hui_Guizhou	Hui_Sanya	Mbuti	-0.019626	0.000391	-50.204	3625	4709	55208
Pathan	Hui_Guizhou	Hui_Sanya	Mbuti	-0.018449	0.000368	-50.195	3644	4666	55373
Basque	Han_Shaanxi	Hui_Sanya	Mbuti	-0.021739	0.000434	-50.127	3610	4813	55373
Sardinian	Kinh_HGDP	Hui_Sanya	Mbuti	-0.023177	0.000463	-50.11	3593	4876	55373
Pathan	Chuanqing_Bijie	Hui_Sanya	Mbuti	-0.020557	0.000411	-50.076	3608	4745	55298
Sindhi_Pakistan	Kinh_HGDP	Hui_Sanya	Mbuti	-0.020121	0.000402	-50.062	3608	4722	55373
Russian	Vietnamese	Hui_Sanya	Mbuti	-0.021822	0.000436	-50.023	3590	4791	55013
Pathan	Vietnamese	Hui_Sanya	Mbuti	-0.020661	0.000413	-50.019	3594	4733	55102
Sindhi_Pakistan	Han_Gansu	Hui_Sanya	Mbuti	-0.018915	0.000378	-49.982	3639	4686	55373
Basque	Kinh_Vietnam	Hui_Sanya	Mbuti	-0.022567	0.000452	-49.951	3583	4827	55102
Sardinian	Chuanqing_Bijie	Hui_Sanya	Mbuti	-0.023374	0.000468	-49.939	3592	4885	55298
Basque	Hui_Sichuan	Hui_Sanya	Mbuti	-0.021595	0.000432	-49.938	3616	4812	55373
Pathan	Kinh_HGDP	Hui_Sanya	Mbuti	-0.020358	0.000408	-49.931	3609	4736	55373
Sindhi_Pakistan	Mon	Hui_Sanya	Mbuti	-0.015731	0.000315	-49.903	3683	4554	55373
Kalash	Han_Fujian	Hui_Sanya	Mbuti	-0.020888	0.000419	-49.875	3606	4763	55373
Brahui	Han_Zhejiang	Hui_Sanya	Mbuti	-0.022254	0.000446	-49.861	3584	4815	55304
French	Chuanqing_Bijie	Hui_Sanya	Mbuti	-0.02261	0.000454	-49.848	3597	4847	55298
Burusho	Vietnamese	Hui_Sanya	Mbuti	-0.018694	0.000375	-49.847	3611	4641	55102
Sardinian	Ami	Hui_Sanya	Mbuti	-0.024041	0.000483	-49.807	3577	4908	55373
Sardinian	Han_Jiangsu	Hui_Sanya	Mbuti	-0.023197	0.000466	-49.793	3594	4877	55304
French	Han_Gansu	Hui_Sanya	Mbuti	-0.021207	0.000426	-49.763	3620	4794	55373
French	Kinh_HGDP	Hui_Sanya	Mbuti	-0.022413	0.000451	-49.722	3598	4839	55373
Balochi	Han_Zhejiang	Hui_Sanya	Mbuti	-0.022227	0.000447	-49.716	3587	4816	55304
Sindhi_Pakistan	Han_Jiangsu	Hui_Sanya	Mbuti	-0.020143	0.000405	-49.706	3608	4722	55304
French	Ami	Hui_Sanya	Mbuti	-0.023277	0.000468	-49.705	3585	4874	55373
Balochi	Han_Hubei	Hui_Sanya	Mbuti	-0.022725	0.000457	-49.689	3575	4832	55304
Pathan	Muong	Hui_Sanya	Mbuti	-0.020766	0.000418	-49.667	3597	4741	55102
Russian	Han_Gansu	Hui_Sanya	Mbuti	-0.020327	0.000409	-49.645	3620	4742	55208
Burusho	Hui_Guizhou	Hui_Sanya	Mbuti	-0.016482	0.000332	-49.633	3665	4577	55373
Pathan	Han_Gansu	Hui_Sanya	Mbuti	-0.019152	0.000386	-49.61	3637	4697	55373
Kalash	Han_Chongqing	Hui_Sanya	Mbuti	-0.020656	0.000417	-49.583	3611	4754	55373
Sindhi_Pakistan	Muong	Hui_Sanya	Mbuti	-0.020521	0.000414	-49.556	3598	4729	55102
French	Muong	Hui_Sanya	Mbuti	-0.022816	0.000461	-49.545	3585	4842	55102
Russian	Chuanqing_Bijie	Hui_Sanya	Mbuti	-0.021747	0.000439	-49.537	3598	4797	55134
Sardinian	Muong	Hui_Sanya	Mbuti	-0.02358	0.000476	-49.535	3580	4879	55102
Russian	Ami	Hui_Sanya	Mbuti	-0.022406	0.000452	-49.532	3586	4823	55208
Sardinian	Han_Gansu	Hui_Sanya	Mbuti	-0.021972	0.000444	-49.516	3616	4832	55373
Russian	Kinh_HGDP	Hui_Sanya	Mbuti	-0.021551	0.000435	-49.513	3599	4788	55208
Basque	Vietnamese	Hui_Sanya	Mbuti	-0.022714	0.000459	-49.5	3584	4835	55102
Brahui	KhoMu	Hui_Sanya	Mbuti	-0.02062	0.000417	-49.495	3611	4748	55102
French	Han_Jiangsu	Hui_Sanya	Mbuti	-0.022435	0.000453	-49.48	3597	4838	55304
Sindhi_Pakistan	Ami	Hui_Sanya	Mbuti	-0.020985	0.000425	-49.33	3598	4760	55373
Pathan	Han_Jiangsu	Hui_Sanya	Mbuti	-0.02038	0.000413	-49.304	3608	4735	55304
Burusho	Han_Gansu	Hui_Sanya	Mbuti	-0.017186	0.000349	-49.277	3653	4605	55373
Burusho	Chuanqing_Bijie	Hui_Sanya	Mbuti	-0.018589	0.000377	-49.254	3624	4652	55298
Basque	Hui_Guizhou	Hui_Sanya	Mbuti	-0.020507	0.000416	-49.238	3625	4761	55373
Hazara	Han_Fujian	Hui_Sanya	Mbuti	-0.01273	0.000259	-49.233	3655	4360	55373
Russian	Han_Jiangsu	Hui_Sanya	Mbuti	-0.021556	0.000438	-49.189	3600	4789	55154
Russian	Muong	Hui_Sanya	Mbuti	-0.021946	0.000446	-49.177	3591	4798	55013
Balochi	Bru	Hui_Sanya	Mbuti	-0.02003	0.000407	-49.161	3636	4745	55373
Brahui	Cham	Hui_Sanya	Mbuti	-0.018909	0.000385	-49.113	3625	4667	55102
Pathan	Mon	Hui_Sanya	Mbuti	-0.015968	0.000325	-49.11	3683	4567	55373
Basque	Chuanqing_Bijie	Hui_Sanya	Mbuti	-0.022609	0.000461	-49.091	3597	4847	55298
Balochi	KhoMu	Hui_Sanya	Mbuti	-0.020588	0.00042	-49.077	3615	4750	55102
Burusho	Kinh_HGDP	Hui_Sanya	Mbuti	-0.018391	0.000375	-49.076	3626	4645	55373
Balochi	Cham	Hui_Sanya	Mbuti	-0.018877	0.000385	-49.063	3628	4669	55102
Kalash	Han_Guizhou	Hui_Sanya	Mbuti	-0.020622	0.00042	-49.062	3610	4752	55373
Basque	Kinh_HGDP	Hui_Sanya	Mbuti	-0.022416	0.000457	-49.012	3599	4840	55373
Brahui	Bru	Hui_Sanya	Mbuti	-0.020063	0.000409	-49.009	3634	4745	55373
Brahui	Blang_Menghai	Hui_Sanya	Mbuti	-0.020194	0.000412	-48.959	3631	4750	55373
Brahui	Soa	Hui_Sanya	Mbuti	-0.019753	0.000404	-48.945	3651	4745	55373
Balochi	Soa	Hui_Sanya	Mbuti	-0.019721	0.000403	-48.93	3649	4741	55373
Pathan	Ami	Hui_Sanya	Mbuti	-0.021222	0.000434	-48.912	3597	4772	55373
Balochi	Blang_Menghai	Hui_Sanya	Mbuti	-0.020162	0.000412	-48.882	3632	4748	55373
Basque	Han_Gansu	Hui_Sanya	Mbuti	-0.02121	0.000434	-48.827	3619	4794	55373
Basque	Ami	Hui_Sanya	Mbuti	-0.02328	0.000477	-48.793	3588	4878	55373
Basque	Muong	Hui_Sanya	Mbuti	-0.022819	0.000468	-48.759	3585	4842	55102
Basque	Han_Jiangsu	Hui_Sanya	Mbuti	-0.022437	0.00046	-48.732	3599	4840	55304
Hazara	Han_Chongqing	Hui_Sanya	Mbuti	-0.012498	0.000257	-48.674	3661	4353	55373
Burusho	Mon	Hui_Sanya	Mbuti	-0.014001	0.000288	-48.633	3712	4487	55373
French	Mon	Hui_Sanya	Mbuti	-0.018023	0.000372	-48.513	3669	4667	55373
Burusho	Han_Jiangsu	Hui_Sanya	Mbuti	-0.018413	0.00038	-48.497	3624	4642	55304
Burusho	Muong	Hui_Sanya	Mbuti	-0.018799	0.000388	-48.494	3614	4650	55102
Brahui	Blang	Hui_Sanya	Mbuti	-0.020255	0.000418	-48.45	3632	4753	55373
Kalash	Han_Sichuan	Hui_Sanya	Mbuti	-0.020337	0.00042	-48.437	3616	4742	55373
Balochi	Atayal	Hui_Sanya	Mbuti	-0.022378	0.000462	-48.406	3589	4828	55373
Kalash	Tanka_Fujian	Hui_Sanya	Mbuti	-0.0207	0.000428	-48.359	3613	4760	55373
Brahui	Atayal	Hui_Sanya	Mbuti	-0.022411	0.000463	-48.352	3587	4828	55373
Russian	Han_Hubei	Hui_Sanya	Mbuti	-0.022335	0.000462	-48.35	3581	4813	55154
Balochi	Blang	Hui_Sanya	Mbuti	-0.020222	0.000419	-48.272	3632	4752	55373
Brahui	Wa_Cangyuan	Hui_Sanya	Mbuti	-0.020015	0.000415	-48.252	3639	4747	55373
French	Han_Hubei	Hui_Sanya	Mbuti	-0.023208	0.000481	-48.246	3580	4863	55304
Pathan	Han_Hubei	Hui_Sanya	Mbuti	-0.021153	0.000439	-48.224	3592	4762	55304
Sardinian	Han_Hubei	Hui_Sanya	Mbuti	-0.02397	0.000497	-48.213	3574	4900	55304
Brahui	Mang	Hui_Sanya	Mbuti	-0.021098	0.000438	-48.17	3598	4761	55102
Brahui	Lawa_Eastern	Hui_Sanya	Mbuti	-0.019783	0.000411	-48.128	3648	4744	55373
Balochi	Cambodian	Hui_Sanya	Mbuti	-0.019054	0.000396	-48.105	3647	4702	55373
Russian	Mon	Hui_Sanya	Mbuti	-0.017156	0.000357	-48.104	3673	4620	55208
Brahui	Cambodian	Hui_Sanya	Mbuti	-0.019086	0.000397	-48.044	3649	4706	55373
Balochi	Khmu	Hui_Sanya	Mbuti	-0.020386	0.000425	-47.944	3638	4767	55373
Burusho	Ami	Hui_Sanya	Mbuti	-0.019256	0.000402	-47.939	3615	4681	55373
Brahui	Khmu	Hui_Sanya	Mbuti	-0.020419	0.000426	-47.938	3636	4767	55373
Sardinian	Mon	Hui_Sanya	Mbuti	-0.018787	0.000392	-47.923	3663	4703	55373
Sindhi_Pakistan	Han_Hubei	Hui_Sanya	Mbuti	-0.020916	0.000437	-47.858	3591	4747	55304
French	Han_Zhejiang	Hui_Sanya	Mbuti	-0.02271	0.000475	-47.833	3595	4851	55304
Balochi	Wa_Cangyuan	Hui_Sanya	Mbuti	-0.019983	0.000419	-47.651	3639	4746	55373
Balochi	Mang	Hui_Sanya	Mbuti	-0.021067	0.000442	-47.644	3597	4758	55102
Sardinian	Han_Zhejiang	Hui_Sanya	Mbuti	-0.023472	0.000494	-47.553	3591	4889	55304
Balochi	Lawa_Eastern	Hui_Sanya	Mbuti	-0.01975	0.000416	-47.532	3649	4743	55373
Kalash	Han_Shaanxi	Hui_Sanya	Mbuti	-0.019624	0.000413	-47.522	3627	4714	55373
Sindhi_Pakistan	Cham	Hui_Sanya	Mbuti	-0.017061	0.000359	-47.521	3649	4590	55102
Sindhi_Pakistan	Han_Zhejiang	Hui_Sanya	Mbuti	-0.020418	0.00043	-47.513	3604	4733	55304
Hazara	Han_Guizhou	Hui_Sanya	Mbuti	-0.012464	0.000263	-47.478	3662	4352	55373
Basque	Han_Hubei	Hui_Sanya	Mbuti	-0.02321	0.000489	-47.475	3580	4864	55304
Russian	Han_Zhejiang	Hui_Sanya	Mbuti	-0.021839	0.000462	-47.275	3596	4801	55154
Basque	Han_Zhejiang	Hui_Sanya	Mbuti	-0.022712	0.000481	-47.245	3596	4852	55304
Brahui	Giarai	Hui_Sanya	Mbuti	-0.018583	0.000394	-47.183	3638	4662	55102
Burusho	Han_Hubei	Hui_Sanya	Mbuti	-0.019185	0.000407	-47.169	3605	4666	55304
Balochi	Giarai	Hui_Sanya	Mbuti	-0.018552	0.000394	-47.078	3637	4660	55102
Kalash	Kinh_Vietnam	Hui_Sanya	Mbuti	-0.020457	0.000435	-47.046	3596	4724	55102
Sindhi_Pakistan	Bru	Hui_Sanya	Mbuti	-0.018224	0.000388	-46.98	3654	4663	55373
Brahui	Han_Shanghai	Hui_Sanya	Mbuti	-0.022524	0.00048	-46.934	3562	4808	55304
Basque	Mon	Hui_Sanya	Mbuti	-0.018026	0.000384	-46.905	3671	4669	55373
Kalash	Hui_Sichuan	Hui_Sanya	Mbuti	-0.019479	0.000415	-46.901	3633	4712	55373
Kalash	Vietnamese	Hui_Sanya	Mbuti	-0.020604	0.000439	-46.886	3596	4731	55102
Pathan	Han_Zhejiang	Hui_Sanya	Mbuti	-0.020655	0.000441	-46.858	3607	4749	55304
Balochi	Han_Shanghai	Hui_Sanya	Mbuti	-0.022497	0.000481	-46.785	3569	4813	55304
Balochi	HtinPray	Hui_Sanya	Mbuti	-0.019932	0.000427	-46.699	3644	4747	55373
Pathan	KhoMu	Hui_Sanya	Mbuti	-0.019017	0.000407	-46.695	3633	4681	55102
Sindhi_Pakistan	KhoMu	Hui_Sanya	Mbuti	-0.018771	0.000402	-46.691	3632	4667	55102
French	Atayal	Hui_Sanya	Mbuti	-0.022863	0.00049	-46.687	3596	4862	55373
Sardinian	KhoMu	Hui_Sanya	Mbuti	-0.02183	0.000468	-46.682	3614	4817	55102
Sardinian	Atayal	Hui_Sanya	Mbuti	-0.023627	0.000506	-46.666	3589	4897	55373
Hazara	Han_Sichuan	Hui_Sanya	Mbuti	-0.012179	0.000261	-46.641	3667	4342	55373
Sindhi_Pakistan	Blang_Menghai	Hui_Sanya	Mbuti	-0.018355	0.000394	-46.64	3652	4668	55373
BedouinA	Mlabri	Hui_Sanya	Mbuti	-0.025595	0.000549	-46.634	3537	4940	54809
French	Bru	Hui_Sanya	Mbuti	-0.020516	0.00044	-46.632	3643	4779	55373
French	KhoMu	Hui_Sanya	Mbuti	-0.021067	0.000452	-46.631	3621	4782	55102
French	Cham	Hui_Sanya	Mbuti	-0.019356	0.000416	-46.565	3634	4701	55102
Brahui	Lawa_Western	Hui_Sanya	Mbuti	-0.01976	0.000424	-46.562	3645	4739	55373
Pathan	Bru	Hui_Sanya	Mbuti	-0.018461	0.000397	-46.533	3655	4678	55373
Kalash	Muong	Hui_Sanya	Mbuti	-0.020709	0.000445	-46.524	3597	4739	55102
Sindhi_Pakistan	Soa	Hui_Sanya	Mbuti	-0.017914	0.000385	-46.518	3669	4661	55373
Pathan	Cham	Hui_Sanya	Mbuti	-0.017306	0.000372	-46.461	3649	4602	55102
Pathan	Blang_Menghai	Hui_Sanya	Mbuti	-0.018592	0.0004	-46.452	3652	4681	55373
Burusho	Han_Zhejiang	Hui_Sanya	Mbuti	-0.018687	0.000402	-46.437	3618	4651	55304
Russian	Atayal	Hui_Sanya	Mbuti	-0.021969	0.000473	-46.427	3596	4808	55208
Sardinian	Cham	Hui_Sanya	Mbuti	-0.02012	0.000433	-46.414	3629	4738	55102
Brahui	HtinPray	Hui_Sanya	Mbuti	-0.019965	0.00043	-46.391	3641	4747	55373
Sardinian	Bru	Hui_Sanya	Mbuti	-0.02128	0.000459	-46.325	3639	4818	55373
Kalash	Chuanqing_Bijie	Hui_Sanya	Mbuti	-0.020503	0.000443	-46.272	3610	4744	55298
Sindhi_Pakistan	Wa_Cangyuan	Hui_Sanya	Mbuti	-0.018176	0.000393	-46.251	3658	4664	55373
French	Blang_Menghai	Hui_Sanya	Mbuti	-0.020647	0.000447	-46.232	3641	4784	55373
Pathan	Blang	Hui_Sanya	Mbuti	-0.018652	0.000404	-46.222	3652	4685	55373
French	Soa	Hui_Sanya	Mbuti	-0.020206	0.000437	-46.22	3661	4780	55373
Pathan	Soa	Hui_Sanya	Mbuti	-0.018151	0.000393	-46.207	3671	4676	55373
Sardinian	Khmu	Hui_Sanya	Mbuti	-0.021636	0.000468	-46.206	3639	4837	55373
Kalash	Hui_Guizhou	Hui_Sanya	Mbuti	-0.018391	0.000398	-46.165	3647	4665	55373
Brahui	Palaung	Hui_Sanya	Mbuti	-0.019726	0.000428	-46.13	3641	4733	55373
French	Blang	Hui_Sanya	Mbuti	-0.020707	0.000449	-46.129	3640	4786	55373
Balochi	Lawa_Western	Hui_Sanya	Mbuti	-0.019727	0.000428	-46.12	3648	4741	55373
Kalash	Ami	Hui_Sanya	Mbuti	-0.021165	0.000459	-46.103	3597	4769	55373
Russian	Cham	Hui_Sanya	Mbuti	-0.018465	0.000401	-46.04	3643	4659	55013
French	Khmu	Hui_Sanya	Mbuti	-0.020872	0.000453	-46.026	3646	4802	55373
Sardinian	Blang	Hui_Sanya	Mbuti	-0.021471	0.000467	-46.013	3637	4826	55373
French	Wa_Cangyuan	Hui_Sanya	Mbuti	-0.020468	0.000445	-46.01	3645	4778	55373
Hazara	Tanka_Fujian	Hui_Sanya	Mbuti	-0.012542	0.000273	-46.009	3662	4356	55373
Russian	Bru	Hui_Sanya	Mbuti	-0.019633	0.000427	-46.006	3647	4730	55208
Sardinian	Soa	Hui_Sanya	Mbuti	-0.02097	0.000456	-46	3656	4817	55373
Kalash	Han_Gansu	Hui_Sanya	Mbuti	-0.019095	0.000415	-45.993	3640	4698	55373
Sindhi_Pakistan	Blang	Hui_Sanya	Mbuti	-0.018415	0.000401	-45.967	3652	4671	55373
Sardinian	Blang_Menghai	Hui_Sanya	Mbuti	-0.021411	0.000466	-45.962	3637	4822	55373
Russian	Blang	Hui_Sanya	Mbuti	-0.019829	0.000432	-45.953	3641	4736	55208
Russian	KhoMu	Hui_Sanya	Mbuti	-0.020182	0.000439	-45.929	3630	4740	55013
Hazara	Han_Shaanxi	Hui_Sanya	Mbuti	-0.011466	0.00025	-45.906	3680	4315	55373
Kalash	Han_Jiangsu	Hui_Sanya	Mbuti	-0.02032	0.000443	-45.897	3612	4735	55304
French	Mang	Hui_Sanya	Mbuti	-0.021545	0.00047	-45.832	3606	4794	55102
Balochi	Ede	Hui_Sanya	Mbuti	-0.018271	0.000399	-45.789	3646	4653	55102
Sindhi_Pakistan	Atayal	Hui_Sanya	Mbuti	-0.020571	0.000449	-45.784	3612	4751	55373
Sardinian	Wa_Cangyuan	Hui_Sanya	Mbuti	-0.021232	0.000464	-45.77	3642	4817	55373
Kalash	Kinh_HGDP	Hui_Sanya	Mbuti	-0.0203	0.000444	-45.766	3612	4736	55373
Basque	Atayal	Hui_Sanya	Mbuti	-0.022866	0.0005	-45.761	3601	4868	55373
French	Cambodian	Hui_Sanya	Mbuti	-0.019539	0.000427	-45.742	3657	4739	55373
Russian	Blang_Menghai	Hui_Sanya	Mbuti	-0.019767	0.000432	-45.705	3642	4733	55208
Russian	Khmu	Hui_Sanya	Mbuti	-0.020001	0.000438	-45.699	3646	4750	55208
Russian	Soa	Hui_Sanya	Mbuti	-0.019329	0.000423	-45.699	3663	4730	55208
Sindhi_Pakistan	Cambodian	Hui_Sanya	Mbuti	-0.017247	0.000377	-45.696	3672	4627	55373
Sindhi_Pakistan	Khmu	Hui_Sanya	Mbuti	-0.01858	0.000407	-45.677	3656	4685	55373
Sardinian	Lawa_Eastern	Hui_Sanya	Mbuti	-0.021	0.00046	-45.672	3652	4815	55373
French	Lawa_Eastern	Hui_Sanya	Mbuti	-0.020236	0.000443	-45.669	3658	4778	55373
Sardinian	Cambodian	Hui_Sanya	Mbuti	-0.020303	0.000445	-45.666	3651	4775	55373
Basque	KhoMu	Hui_Sanya	Mbuti	-0.02107	0.000461	-45.665	3622	4783	55102
Balochi	Palaung	Hui_Sanya	Mbuti	-0.019694	0.000432	-45.618	3642	4733	55373
Sindhi_Pakistan	Mang	Hui_Sanya	Mbuti	-0.01925	0.000422	-45.611	3619	4680	55102
Basque	Bru	Hui_Sanya	Mbuti	-0.020518	0.00045	-45.598	3646	4782	55373
Sardinian	Mang	Hui_Sanya	Mbuti	-0.022309	0.00049	-45.57	3601	4830	55102
Basque	Cham	Hui_Sanya	Mbuti	-0.01936	0.000425	-45.566	3635	4702	55102
Russian	Wa_Cangyuan	Hui_Sanya	Mbuti	-0.019587	0.00043	-45.55	3648	4729	55208
Brahui	Ede	Hui_Sanya	Mbuti	-0.018303	0.000402	-45.543	3645	4653	55102
Pathan	Atayal	Hui_Sanya	Mbuti	-0.020808	0.000457	-45.538	3607	4759	55373
Burusho	Bru	Hui_Sanya	Mbuti	-0.016494	0.000362	-45.516	3679	4592	55373
Basque	Khmu	Hui_Sanya	Mbuti	-0.020875	0.00046	-45.417	3646	4802	55373
Basque	Blang	Hui_Sanya	Mbuti	-0.02071	0.000456	-45.402	3643	4789	55373
Basque	Wa_Cangyuan	Hui_Sanya	Mbuti	-0.020471	0.000451	-45.397	3645	4778	55373
Basque	Blang_Menghai	Hui_Sanya	Mbuti	-0.02065	0.000455	-45.371	3641	4785	55373
Basque	Soa	Hui_Sanya	Mbuti	-0.020209	0.000445	-45.368	3662	4781	55373
Pathan	Khmu	Hui_Sanya	Mbuti	-0.018817	0.000415	-45.366	3658	4700	55373
Sindhi_Pakistan	Lawa_Eastern	Hui_Sanya	Mbuti	-0.017943	0.000396	-45.344	3666	4660	55373
French	Han_Shanghai	Hui_Sanya	Mbuti	-0.02298	0.000507	-45.323	3571	4842	55304
Pathan	Wa_Cangyuan	Hui_Sanya	Mbuti	-0.018413	0.000406	-45.314	3662	4681	55373
Burusho	KhoMu	Hui_Sanya	Mbuti	-0.01705	0.000377	-45.268	3654	4593	55102
Pathan	Cambodian	Hui_Sanya	Mbuti	-0.017484	0.000386	-45.254	3670	4638	55373
Sardinian	Giarai	Hui_Sanya	Mbuti	-0.019794	0.000437	-45.252	3638	4729	55102
Kalash	Han_Hubei	Hui_Sanya	Mbuti	-0.021093	0.000466	-45.241	3594	4761	55304
Pathan	Mang	Hui_Sanya	Mbuti	-0.019496	0.000431	-45.219	3620	4694	55102
Russian	Lawa_Eastern	Hui_Sanya	Mbuti	-0.019367	0.000428	-45.204	3656	4725	55208
Burusho	Blang	Hui_Sanya	Mbuti	-0.016685	0.000369	-45.177	3672	4596	55373
Basque	Mang	Hui_Sanya	Mbuti	-0.021549	0.000477	-45.175	3606	4794	55102
Burusho	Cham	Hui_Sanya	Mbuti	-0.015339	0.00034	-45.131	3676	4521	55102
Sardinian	Han_Shanghai	Hui_Sanya	Mbuti	-0.023742	0.000527	-45.08	3570	4883	55304
Brahui	Htin_Mal	Hui_Sanya	Mbuti	-0.02044	0.000454	-45.049	3601	4721	54809
Pathan	Lawa_Eastern	Hui_Sanya	Mbuti	-0.01818	0.000404	-45.008	3667	4674	55373
French	Giarai	Hui_Sanya	Mbuti	-0.01903	0.000423	-45.007	3644	4693	55102
Basque	Han_Shanghai	Hui_Sanya	Mbuti	-0.022982	0.000511	-44.954	3573	4844	55304
Sindhi_Pakistan	Giarai	Hui_Sanya	Mbuti	-0.016735	0.000372	-44.95	3657	4580	55102
Basque	Cambodian	Hui_Sanya	Mbuti	-0.019542	0.000435	-44.94	3655	4738	55373
Burusho	Soa	Hui_Sanya	Mbuti	-0.016184	0.000361	-44.883	3695	4591	55373
Russian	Cambodian	Hui_Sanya	Mbuti	-0.018662	0.000416	-44.883	3660	4690	55208
Russian	Mang	Hui_Sanya	Mbuti	-0.020652	0.000461	-44.815	3613	4749	55013
Balochi	Htin_Mal	Hui_Sanya	Mbuti	-0.020407	0.000456	-44.774	3605	4723	54809
Pathan	Giarai	Hui_Sanya	Mbuti	-0.01698	0.000379	-44.748	3657	4593	55102
Basque	Lawa_Eastern	Hui_Sanya	Mbuti	-0.020238	0.000452	-44.74	3657	4777	55373
Russian	Giarai	Hui_Sanya	Mbuti	-0.018141	0.000406	-44.722	3653	4651	55013
Burusho	Blang_Menghai	Hui_Sanya	Mbuti	-0.016625	0.000373	-44.545	3670	4590	55373
Russian	Han_Shanghai	Hui_Sanya	Mbuti	-0.022083	0.000497	-44.473	3574	4792	55154
Burusho	Khmu	Hui_Sanya	Mbuti	-0.01685	0.000379	-44.417	3678	4611	55373
Pathan	Han_Shanghai	Hui_Sanya	Mbuti	-0.020925	0.000471	-44.392	3588	4745	55304
Sindhi_Pakistan	HtinPray	Hui_Sanya	Mbuti	-0.018126	0.000409	-44.309	3661	4664	55373
Kalash	Mon	Hui_Sanya	Mbuti	-0.01591	0.000359	-44.303	3686	4567	55373
Sindhi_Pakistan	Han_Shanghai	Hui_Sanya	Mbuti	-0.020687	0.000467	-44.278	3584	4728	55304
Sindhi_Pakistan	Lawa_Western	Hui_Sanya	Mbuti	-0.017921	0.000405	-44.23	3663	4656	55373
Kalash	Han_Zhejiang	Hui_Sanya	Mbuti	-0.020595	0.000466	-44.207	3610	4749	55304
Sardinian	Lawa_Western	Hui_Sanya	Mbuti	-0.020977	0.000475	-44.169	3651	4812	55373
Basque	Giarai	Hui_Sanya	Mbuti	-0.019034	0.000431	-44.134	3645	4694	55102
French	Lawa_Western	Hui_Sanya	Mbuti	-0.020213	0.000459	-44.07	3653	4773	55373
French	HtinPray	Hui_Sanya	Mbuti	-0.020418	0.000463	-44.058	3649	4780	55373
Burusho	Wa_Cangyuan	Hui_Sanya	Mbuti	-0.016446	0.000374	-44.02	3678	4589	55373
Kalash	KhoMu	Hui_Sanya	Mbuti	-0.01896	0.000431	-43.973	3636	4681	55102
French	Palaung	Hui_Sanya	Mbuti	-0.020179	0.000459	-43.952	3651	4769	55373
Hazara	Hui_Sichuan	Hui_Sanya	Mbuti	-0.011321	0.000258	-43.939	3690	4317	55373
Burusho	Lawa_Eastern	Hui_Sanya	Mbuti	-0.016214	0.00037	-43.86	3686	4584	55373
Sardinian	HtinPray	Hui_Sanya	Mbuti	-0.021182	0.000483	-43.854	3643	4816	55373
Pathan	Lawa_Western	Hui_Sanya	Mbuti	-0.018158	0.000414	-43.83	3667	4672	55373
Burusho	Atayal	Hui_Sanya	Mbuti	-0.018842	0.000431	-43.75	3624	4668	55373
Burusho	Cambodian	Hui_Sanya	Mbuti	-0.015517	0.000355	-43.682	3698	4557	55373
Sindhi_Pakistan	Palaung	Hui_Sanya	Mbuti	-0.017887	0.00041	-43.649	3659	4649	55373
Russian	HtinPray	Hui_Sanya	Mbuti	-0.019537	0.000448	-43.633	3649	4728	55208
Pathan	HtinPray	Hui_Sanya	Mbuti	-0.018363	0.000421	-43.631	3664	4681	55373
Sardinian	Ede	Hui_Sanya	Mbuti	-0.019514	0.000447	-43.628	3647	4722	55102
Burusho	Mang	Hui_Sanya	Mbuti	-0.017528	0.000402	-43.599	3638	4604	55102
Russian	Lawa_Western	Hui_Sanya	Mbuti	-0.019341	0.000444	-43.58	3655	4722	55208
French	Ede	Hui_Sanya	Mbuti	-0.01875	0.00043	-43.568	3653	4686	55102
Kalash	Atayal	Hui_Sanya	Mbuti	-0.020751	0.000477	-43.498	3609	4758	55373
Pathan	Palaung	Hui_Sanya	Mbuti	-0.018124	0.000417	-43.447	3659	4663	55373
Sardinian	Htin_Mal	Hui_Sanya	Mbuti	-0.021647	0.000499	-43.42	3601	4788	54809
Sardinian	Palaung	Hui_Sanya	Mbuti	-0.020943	0.000482	-43.416	3648	4808	55373
French	Htin_Mal	Hui_Sanya	Mbuti	-0.02089	0.000481	-43.403	3607	4752	54809
Burusho	Giarai	Hui_Sanya	Mbuti	-0.015013	0.000346	-43.401	3685	4512	55102
Kalash	Bru	Hui_Sanya	Mbuti	-0.018403	0.000424	-43.396	3658	4677	55373
Sindhi_Pakistan	Ede	Hui_Sanya	Mbuti	-0.016455	0.00038	-43.307	3666	4573	55102
Basque	Palaung	Hui_Sanya	Mbuti	-0.020182	0.000466	-43.295	3651	4768	55373
Russian	Palaung	Hui_Sanya	Mbuti	-0.019297	0.000447	-43.172	3655	4720	55208
Pathan	Ede	Hui_Sanya	Mbuti	-0.0167	0.000387	-43.113	3666	4586	55102
Basque	Lawa_Western	Hui_Sanya	Mbuti	-0.020216	0.000469	-43.113	3657	4777	55373
Russian	Ede	Hui_Sanya	Mbuti	-0.017863	0.000414	-43.112	3662	4645	55013
Kalash	Soa	Hui_Sanya	Mbuti	-0.018094	0.00042	-43.111	3674	4676	55373
Kalash	Mang	Hui_Sanya	Mbuti	-0.019439	0.000451	-43.096	3619	4690	55102
Basque	HtinPray	Hui_Sanya	Mbuti	-0.02042	0.000475	-43.031	3650	4780	55373
Kalash	Blang	Hui_Sanya	Mbuti	-0.018595	0.000433	-42.927	3654	4683	55373
Hazara	Kinh_Vietnam	Hui_Sanya	Mbuti	-0.012286	0.000287	-42.876	3666	4343	55102
Kalash	Cham	Hui_Sanya	Mbuti	-0.01725	0.000403	-42.836	3648	4598	55102
Hazara	Chuanqing_Bijie	Hui_Sanya	Mbuti	-0.012347	0.000288	-42.802	3667	4350	55298
Burusho	Lawa_Western	Hui_Sanya	Mbuti	-0.016191	0.00038	-42.613	3682	4579	55373
Hazara	Han_Gansu	Hui_Sanya	Mbuti	-0.010937	0.000257	-42.605	3695	4301	55373
Kalash	Blang_Menghai	Hui_Sanya	Mbuti	-0.018534	0.000435	-42.578	3657	4683	55373
Kalash	Khmu	Hui_Sanya	Mbuti	-0.018759	0.000441	-42.551	3655	4693	55373
Basque	Ede	Hui_Sanya	Mbuti	-0.018753	0.000441	-42.529	3655	4689	55102
Kalash	Han_Shanghai	Hui_Sanya	Mbuti	-0.020865	0.000491	-42.486	3588	4742	55304
Russian	Htin_Mal	Hui_Sanya	Mbuti	-0.020016	0.000472	-42.443	3611	4706	54675
Basque	Htin_Mal	Hui_Sanya	Mbuti	-0.020891	0.000494	-42.297	3604	4749	54809
Kalash	Cambodian	Hui_Sanya	Mbuti	-0.017426	0.000412	-42.26	3670	4635	55373
Kalash	Wa_Cangyuan	Hui_Sanya	Mbuti	-0.018355	0.000434	-42.254	3660	4676	55373
Burusho	Han_Shanghai	Hui_Sanya	Mbuti	-0.018957	0.000449	-42.208	3604	4652	55304
Sindhi_Pakistan	Htin_Mal	Hui_Sanya	Mbuti	-0.018583	0.000441	-42.183	3619	4638	54809
Hazara	Hui_Guizhou	Hui_Sanya	Mbuti	-0.010233	0.000243	-42.161	3721	4288	55373
Hazara	Vietnamese	Hui_Sanya	Mbuti	-0.012433	0.000295	-42.088	3666	4351	55102
Kalash	Lawa_Eastern	Hui_Sanya	Mbuti	-0.018123	0.000431	-42.084	3667	4670	55373
Pathan	Htin_Mal	Hui_Sanya	Mbuti	-0.018841	0.000449	-41.998	3620	4653	54809
Burusho	HtinPray	Hui_Sanya	Mbuti	-0.016396	0.000392	-41.788	3685	4593	55373
Burusho	Ede	Hui_Sanya	Mbuti	-0.014733	0.000355	-41.543	3695	4507	55102
Kalash	Lawa_Western	Hui_Sanya	Mbuti	-0.0181	0.000436	-41.5	3662	4664	55373
Burusho	Palaung	Hui_Sanya	Mbuti	-0.016157	0.00039	-41.473	3680	4574	55373
Kalash	HtinPray	Hui_Sanya	Mbuti	-0.018305	0.000442	-41.442	3662	4675	55373
Kalash	Giarai	Hui_Sanya	Mbuti	-0.016924	0.000409	-41.416	3661	4593	55102
Burusho	Htin_Mal	Hui_Sanya	Mbuti	-0.016862	0.000414	-40.745	3642	4566	54809
Hazara	Muong	Hui_Sanya	Mbuti	-0.012538	0.000308	-40.714	3669	4360	55102
BedouinA	Burusho	Hui_Sanya	Mbuti	-0.009194	0.000227	-40.488	3736	4245	55373
Hazara	Han_Jiangsu	Hui_Sanya	Mbuti	-0.012161	0.0003	-40.476	3660	4333	55304
Hazara	Kinh_HGDP	Hui_Sanya	Mbuti	-0.012142	0.000303	-40.08	3686	4358	55373
Kalash	Palaung	Hui_Sanya	Mbuti	-0.018067	0.000451	-40.051	3663	4663	55373
Kalash	Ede	Hui_Sanya	Mbuti	-0.016643	0.000417	-39.894	3671	4588	55102
Hazara	Ami	Hui_Sanya	Mbuti	-0.013007	0.000328	-39.635	3667	4388	55373
Kalash	Htin_Mal	Hui_Sanya	Mbuti	-0.018789	0.000475	-39.581	3624	4654	54809
Hazara	Han_Hubei	Hui_Sanya	Mbuti	-0.012934	0.00033	-39.24	3637	4352	55304
Balochi	Mlabri	Hui_Sanya	Mbuti	-0.019938	0.000509	-39.166	3601	4694	54809
Brahui	Mlabri	Hui_Sanya	Mbuti	-0.019972	0.000517	-38.656	3603	4698	54809
Hazara	Han_Zhejiang	Hui_Sanya	Mbuti	-0.012436	0.000325	-38.209	3654	4342	55304
Balochi	Hazara	Hui_Sanya	Mbuti	-0.009785	0.000257	-38.138	3744	4286	55373
Brahui	Hazara	Hui_Sanya	Mbuti	-0.009818	0.000258	-38.003	3745	4288	55373
French	Mlabri	Hui_Sanya	Mbuti	-0.020421	0.000539	-37.907	3615	4734	54809
Sardinian	Mlabri	Hui_Sanya	Mbuti	-0.021178	0.000559	-37.877	3611	4772	54809
Mon	Han_Fujian	Hui_Sanya	Mbuti	-0.004978	0.000132	-37.638	3727	4003	55373
Basque	Mlabri	Hui_Sanya	Mbuti	-0.020423	0.000548	-37.296	3620	4739	54809
Russian	Mlabri	Hui_Sanya	Mbuti	-0.019557	0.000526	-37.148	3618	4687	54675
French	Hazara	Hui_Sanya	Mbuti	-0.010271	0.000279	-36.822	3714	4283	55373
Sindhi_Pakistan	Mlabri	Hui_Sanya	Mbuti	-0.018114	0.000494	-36.705	3626	4619	54809
Mon	Han_Chongqing	Hui_Sanya	Mbuti	-0.004745	0.000129	-36.647	3736	3998	55373
Pathan	Mlabri	Hui_Sanya	Mbuti	-0.018373	0.000504	-36.424	3625	4632	54809
Hazara	Atayal	Hui_Sanya	Mbuti	-0.012593	0.000352	-35.778	3678	4375	55373
Sardinian	Hazara	Hui_Sanya	Mbuti	-0.011035	0.000309	-35.681	3708	4319	55373
Kalash	Mlabri	Hui_Sanya	Mbuti	-0.01832	0.000521	-35.184	3630	4635	54809
BedouinA	Pathan	Hui_Sanya	Mbuti	-0.007228	0.000206	-35.163	3753	4154	55373
Basque	Hazara	Hui_Sanya	Mbuti	-0.010273	0.000294	-34.935	3714	4283	55373
Russian	Hazara	Hui_Sanya	Mbuti	-0.009365	0.000269	-34.833	3725	4242	55208
Hazara	Wa_Cangyuan	Hui_Sanya	Mbuti	-0.010198	0.000294	-34.719	3744	4309	55373
Hazara	Mon	Hui_Sanya	Mbuti	-0.007753	0.000225	-34.439	3811	4240	55373
Burusho	Mlabri	Hui_Sanya	Mbuti	-0.016394	0.000477	-34.343	3651	4550	54809
Hazara	KhoMu	Hui_Sanya	Mbuti	-0.010788	0.000316	-34.153	3725	4320	55102
Hazara	Blang	Hui_Sanya	Mbuti	-0.010437	0.000306	-34.066	3741	4319	55373
Mon	Han_Guizhou	Hui_Sanya	Mbuti	-0.004711	0.000139	-33.941	3735	3996	55373
Hazara	Blang_Menghai	Hui_Sanya	Mbuti	-0.010376	0.000307	-33.793	3743	4317	55373
Hazara	Khmu	Hui_Sanya	Mbuti	-0.010601	0.000316	-33.559	3752	4339	55373
Pathan	Hazara	Hui_Sanya	Mbuti	-0.008215	0.000245	-33.551	3778	4233	55373
Hazara	Han_Shanghai	Hui_Sanya	Mbuti	-0.012706	0.000381	-33.365	3638	4341	55304
Hazara	Lawa_Eastern	Hui_Sanya	Mbuti	-0.009965	0.000299	-33.341	3756	4307	55373
Hazara	Mang	Hui_Sanya	Mbuti	-0.011267	0.000341	-33.019	3702	4323	55102
Hazara	Soa	Hui_Sanya	Mbuti	-0.009936	0.000302	-32.912	3777	4328	55373
SouthernThai_TK	Zhuang_Guangxi	Hui_Sanya	Mbuti	-0.005497	0.000168	-32.665	3711	4015	55373
Hazara	Bru	Hui_Sanya	Mbuti	-0.010245	0.000314	-32.647	3762	4330	55373
BedouinA	Sindhi_Pakistan	Hui_Sanya	Mbuti	-0.007465	0.000229	-32.57	3760	4173	55373
Mon	Tanka_Fujian	Hui_Sanya	Mbuti	-0.004789	0.000148	-32.371	3735	4000	55373
BedouinA	Russian	Hui_Sanya	Mbuti	-0.006074	0.000188	-32.291	3697	4033	55208
Hazara	Cham	Hui_Sanya	Mbuti	-0.009078	0.000282	-32.234	3769	4269	55102
Sindhi_Pakistan	Hazara	Hui_Sanya	Mbuti	-0.007979	0.000248	-32.125	3790	4232	55373
SouthernThai_TK	Li_Hainan	Hui_Sanya	Mbuti	-0.00562	0.000176	-31.967	3709	4020	55373
Hazara	Palaung	Hui_Sanya	Mbuti	-0.009909	0.00031	-31.95	3747	4296	55373
Mon	Han_Sichuan	Hui_Sanya	Mbuti	-0.004426	0.000142	-31.229	3747	3992	55373
Hazara	Cambodian	Hui_Sanya	Mbuti	-0.009268	0.000298	-31.102	3786	4300	55373
Hazara	Lawa_Western	Hui_Sanya	Mbuti	-0.009942	0.00032	-31.085	3762	4312	55373
BedouinA	French	Hui_Sanya	Mbuti	-0.005172	0.000166	-31.074	3708	3995	55373
Hazara	Giarai	Hui_Sanya	Mbuti	-0.008752	0.000286	-30.569	3781	4263	55102
Hazara	HtinPray	Hui_Sanya	Mbuti	-0.010147	0.000333	-30.442	3767	4329	55373
Hazara	Htin_Mal	Hui_Sanya	Mbuti	-0.010595	0.000356	-29.798	3722	4302	54809
CentralThai	Zhuang_Guangxi	Hui_Sanya	Mbuti	-0.00415	0.00014	-29.744	3723	3953	55373
CentralThai	Li_Hainan	Hui_Sanya	Mbuti	-0.004272	0.000151	-28.326	3722	3959	55373
BedouinA	Balochi	Hui_Sanya	Mbuti	-0.005658	0.0002	-28.29	3774	4088	55373
Hazara	Ede	Hui_Sanya	Mbuti	-0.008472	0.0003	-28.283	3797	4264	55102
BedouinA	Kalash	Hui_Sanya	Mbuti	-0.007285	0.000261	-27.957	3744	4147	55373
Mon	Han_Shaanxi	Hui_Sanya	Mbuti	-0.003713	0.000134	-27.614	3777	3983	55373
SouthernThai_TK	Maonan_Huanjiang	Hui_Sanya	Mbuti	-0.005619	0.000204	-27.568	3702	4013	55304
Kalash	Hazara	Hui_Sanya	Mbuti	-0.008158	0.000297	-27.495	3775	4226	55373
BedouinA	Brahui	Hui_Sanya	Mbuti	-0.005625	0.000205	-27.492	3773	4084	55373
Burusho	Hazara	Hui_Sanya	Mbuti	-0.006249	0.000228	-27.435	3831	4177	55373
SouthernThai_TK	Shui_Guizhou	Hui_Sanya	Mbuti	-0.005359	0.000196	-27.33	3718	4015	55373
BedouinA	Basque	Hui_Sanya	Mbuti	-0.00517	0.00019	-27.17	3695	3982	55373
Mon	Kinh_Vietnam	Hui_Sanya	Mbuti	-0.004514	0.000167	-27.035	3719	3968	55102
SouthernThai_TK	Mulam_Luocheng	Hui_Sanya	Mbuti	-0.005457	0.000202	-26.983	3708	4010	55304
SouthernThai_TK	Dao	Hui_Sanya	Mbuti	-0.005525	0.000214	-25.772	3693	3997	55102
SouthernThai_TK	Nung	Hui_Sanya	Mbuti	-0.005417	0.000213	-25.378	3692	3991	55102
SouthernThai_TK	Laotian	Hui_Sanya	Mbuti	-0.004238	0.000169	-25.03	3750	3984	55373
Mon	Vietnamese	Hui_Sanya	Mbuti	-0.00466	0.000187	-24.859	3715	3971	55102
Mon	Muong	Hui_Sanya	Mbuti	-0.004766	0.000192	-24.797	3706	3969	55102
Mon	Chuanqing_Bijie	Hui_Sanya	Mbuti	-0.004588	0.000186	-24.711	3734	3988	55298
CentralThai	Shui_Guizhou	Hui_Sanya	Mbuti	-0.004012	0.000166	-24.174	3730	3952	55373
SouthernThai_TK	Tay	Hui_Sanya	Mbuti	-0.005148	0.000217	-23.737	3703	3987	55102
Mon	Hui_Sichuan	Hui_Sanya	Mbuti	-0.003569	0.00015	-23.728	3782	3980	55373
Hazara	Mlabri	Hui_Sanya	Mbuti	-0.010126	0.000427	-23.693	3724	4279	54809
SouthernThai_TK	Miao_Pengshui	Hui_Sanya	Mbuti	-0.004904	0.000207	-23.683	3743	4014	55373
BedouinA	Sardinian	Hui_Sanya	Mbuti	-0.004408	0.000187	-23.59	3701	3945	55373
SouthernThai_TK	Miao_Qianjiang	Hui_Sanya	Mbuti	-0.004864	0.000206	-23.583	3742	4011	55373
SouthernThai_TK	She_HGDP	Hui_Sanya	Mbuti	-0.005292	0.000225	-23.525	3728	4022	55373
CentralThai	Maonan_Huanjiang	Hui_Sanya	Mbuti	-0.004264	0.000182	-23.39	3713	3948	55304
CentralThai	Mulam_Luocheng	Hui_Sanya	Mbuti	-0.004102	0.000176	-23.338	3721	3948	55304
SouthernThai_TK	Gelao_Longlin	Hui_Sanya	Mbuti	-0.004957	0.000214	-23.186	3727	4001	55304
SouthernThai_TK	Dongjia_Kaili	Hui_Sanya	Mbuti	-0.005371	0.000233	-23.041	3712	4009	55373
SouthernThai_TK	Dai_HGDP	Hui_Sanya	Mbuti	-0.005077	0.000221	-23.012	3721	4003	55373
SouthernThai_TK	Lue	Hui_Sanya	Mbuti	-0.005013	0.000218	-22.999	3722	4000	55373
SouthernThai_TK	Gejia_Kaili	Hui_Sanya	Mbuti	-0.005545	0.000243	-22.806	3713	4020	55373
Mon	Kinh_HGDP	Hui_Sanya	Mbuti	-0.00439	0.000194	-22.666	3738	3981	55373
SouthernThai_TK	Khuen	Hui_Sanya	Mbuti	-0.005078	0.000224	-22.639	3723	4004	55373
SouthernThai_TK	Khonmueang	Hui_Sanya	Mbuti	-0.004023	0.000179	-22.418	3766	3989	55373
SouthernThai_TK	IuMien	Hui_Sanya	Mbuti	-0.005054	0.000226	-22.4	3733	4013	55373
Cham	Zhuang_Guangxi	Hui_Sanya	Mbuti	-0.003911	0.000175	-22.331	3708	3923	55102
Cham	Li_Hainan	Hui_Sanya	Mbuti	-0.004032	0.000182	-22.19	3704	3926	55102
Mon	Han_Hubei	Hui_Sanya	Mbuti	-0.005175	0.000233	-22.186	3716	4002	55304
Mon	Ami	Hui_Sanya	Mbuti	-0.005254	0.000237	-22.163	3717	4008	55373
SouthernThai_TK	Xijia_Kaili	Hui_Sanya	Mbuti	-0.005094	0.00023	-22.113	3728	4010	55373
SouthernThai_TK	Miao_HGDP	Hui_Sanya	Mbuti	-0.005114	0.000232	-22.075	3731	4014	55373
SouthernThai_TK	Hmong	Hui_Sanya	Mbuti	-0.005302	0.000242	-21.898	3719	4012	55308
CentralThai	Nung	Hui_Sanya	Mbuti	-0.00406	0.000187	-21.684	3705	3929	55102
SouthernThai_TK	LaChi	Hui_Sanya	Mbuti	-0.005429	0.000252	-21.516	3692	3991	55102
Mon	Han_Jiangsu	Hui_Sanya	Mbuti	-0.004402	0.000205	-21.431	3745	3989	55304
SouthernThai_TK	CoLao	Hui_Sanya	Mbuti	-0.00549	0.000258	-21.291	3692	3994	55102
Mon	Han_Gansu	Hui_Sanya	Mbuti	-0.003184	0.000151	-21.104	3798	3975	55373
SouthernThai_TK	Phuan	Hui_Sanya	Mbuti	-0.004493	0.000215	-20.934	3742	3990	55372
CentralThai	Dao	Hui_Sanya	Mbuti	-0.004169	0.0002	-20.821	3705	3935	55102
Han_Shaanxi	Han_Fujian	Hui_Sanya	Mbuti	-0.001265	6.1e-05	-20.763	3734	3804	55373
CentralThai	Laotian	Hui_Sanya	Mbuti	-0.002891	0.000141	-20.519	3763	3923	55373
Giarai	Han_Fujian	Hui_Sanya	Mbuti	-0.004	0.000196	-20.451	3727	3947	55102
SouthernThai_TK	HmongDaw	Hui_Sanya	Mbuti	-0.005222	0.000256	-20.38	3730	4019	55373
Ede	Han_Fujian	Hui_Sanya	Mbuti	-0.00428	0.000213	-20.077	3734	3970	55102
Hui_Guizhou	Han_Fujian	Hui_Sanya	Mbuti	-0.002497	0.000124	-20.063	3735	3873	55373
Sardinian	Burusho	Hui_Sanya	Mbuti	-0.004786	0.00024	-19.925	3789	4054	55373
Cham	Han_Fujian	Hui_Sanya	Mbuti	-0.003674	0.000185	-19.839	3733	3935	55102
SouthernThai_TK	BlackTai	Hui_Sanya	Mbuti	-0.004612	0.000233	-19.83	3743	3999	55373
Mon	Han_Zhejiang	Hui_Sanya	Mbuti	-0.004677	0.000236	-19.813	3736	3995	55304
Balochi	Burusho	Hui_Sanya	Mbuti	-0.003536	0.000179	-19.773	3817	4012	55373
SouthernThai_TK	LoLo	Hui_Sanya	Mbuti	-0.004727	0.000239	-19.767	3712	3972	55102
CentralThai	Miao_Qianjiang	Hui_Sanya	Mbuti	-0.003516	0.000179	-19.678	3759	3953	55373
SouthernThai_TK	PhuLa	Hui_Sanya	Mbuti	-0.004482	0.000228	-19.651	3728	3975	55102
SouthernThai_TK	Bai_Heqing	Hui_Sanya	Mbuti	-0.004061	0.000208	-19.535	3775	4000	55373
Brahui	Burusho	Hui_Sanya	Mbuti	-0.003569	0.000183	-19.53	3816	4014	55373
French	Burusho	Hui_Sanya	Mbuti	-0.004022	0.000208	-19.352	3792	4015	55373
Ede	Han_Chongqing	Hui_Sanya	Mbuti	-0.004045	0.00021	-19.223	3743	3966	55102
CentralThai	She_HGDP	Hui_Sanya	Mbuti	-0.003945	0.000205	-19.222	3743	3961	55373
Giarai	Han_Chongqing	Hui_Sanya	Mbuti	-0.003765	0.000197	-19.154	3737	3944	55102
SouthernThai_TK	Yuan	Hui_Sanya	Mbuti	-0.00416	0.000217	-19.125	3752	3983	55373
CentralThai	Miao_Pengshui	Hui_Sanya	Mbuti	-0.003556	0.000186	-19.118	3756	3953	55373
Cham	Mulam_Luocheng	Hui_Sanya	Mbuti	-0.003861	0.000202	-19.106	3706	3918	55051
CentralThai	Tay	Hui_Sanya	Mbuti	-0.003791	0.000198	-19.103	3715	3923	55102
CentralThai	Gejia_Kaili	Hui_Sanya	Mbuti	-0.004198	0.00022	-19.1	3724	3956	55373
SouthernThai_TK	PaThen	Hui_Sanya	Mbuti	-0.004784	0.000251	-19.094	3722	3986	55102
SouthernThai_TK	Saek	Hui_Sanya	Mbuti	-0.004143	0.000218	-19.024	3754	3984	55373
LaoIsan	Zhuang_Guangxi	Hui_Sanya	Mbuti	-0.002533	0.000134	-18.971	3731	3871	55373
CentralThai	Dongjia_Kaili	Hui_Sanya	Mbuti	-0.004024	0.000213	-18.894	3725	3948	55373
Cham	Shui_Guizhou	Hui_Sanya	Mbuti	-0.003779	0.000201	-18.832	3716	3924	55102
Giarai	Han_Guizhou	Hui_Sanya	Mbuti	-0.003736	0.000199	-18.764	3735	3941	55102
LaoIsan	Li_Hainan	Hui_Sanya	Mbuti	-0.002656	0.000142	-18.724	3728	3875	55373
CentralThai	Dai_HGDP	Hui_Sanya	Mbuti	-0.00373	0.0002	-18.619	3735	3941	55373
Giarai	Tanka_Fujian	Hui_Sanya	Mbuti	-0.003812	0.000205	-18.564	3734	3945	55102
CentralThai	Gelao_Longlin	Hui_Sanya	Mbuti	-0.003602	0.000194	-18.563	3742	3941	55304
Mon	Atayal	Hui_Sanya	Mbuti	-0.00484	0.000261	-18.544	3732	4000	55373
Cham	Maonan_Huanjiang	Hui_Sanya	Mbuti	-0.004034	0.000218	-18.529	3697	3919	55051
Cham	Han_Chongqing	Hui_Sanya	Mbuti	-0.003439	0.000186	-18.527	3743	3932	55102
Ede	Han_Guizhou	Hui_Sanya	Mbuti	-0.004017	0.000217	-18.474	3739	3960	55102
Han_Gansu	Han_Fujian	Hui_Sanya	Mbuti	-0.001794	9.7e-05	-18.472	3729	3828	55373
SouthernThai_TK	Thai	Hui_Sanya	Mbuti	-0.003297	0.000179	-18.447	3791	3973	55373
CentralThai	Lue	Hui_Sanya	Mbuti	-0.003666	0.0002	-18.329	3735	3938	55373
Ede	Tanka_Fujian	Hui_Sanya	Mbuti	-0.004092	0.000224	-18.284	3742	3967	55102
Hui_Guizhou	Han_Chongqing	Hui_Sanya	Mbuti	-0.002264	0.000124	-18.268	3743	3869	55373
CentralThai	Miao_HGDP	Hui_Sanya	Mbuti	-0.003766	0.000206	-18.253	3744	3953	55373
Thai	Zhuang_Guangxi	Hui_Sanya	Mbuti	-0.0022	0.000121	-18.168	3731	3853	55373
CentralThai	IuMien	Hui_Sanya	Mbuti	-0.003706	0.000204	-18.16	3747	3952	55373
SouthernThai_TK	Phutai	Hui_Sanya	Mbuti	-0.003852	0.000212	-18.131	3767	3980	55373
Han_Shaanxi	Han_Chongqing	Hui_Sanya	Mbuti	-0.001032	5.7e-05	-18.111	3743	3800	55373
Cham	Han_Guizhou	Hui_Sanya	Mbuti	-0.00341	0.000189	-18.069	3743	3931	55102
Thai	Li_Hainan	Hui_Sanya	Mbuti	-0.002323	0.000129	-18.031	3728	3856	55373
CentralThai	Hmong	Hui_Sanya	Mbuti	-0.003951	0.000219	-18.005	3732	3950	55308
CentralThai	Xijia_Kaili	Hui_Sanya	Mbuti	-0.003746	0.000209	-17.939	3744	3952	55373
SouthernThai_TK	HmongNjua	Hui_Sanya	Mbuti	-0.004846	0.000271	-17.868	3741	4009	55373
CentralThai	Khuen	Hui_Sanya	Mbuti	-0.003731	0.000209	-17.843	3736	3943	55373
Cham	Dao	Hui_Sanya	Mbuti	-0.003931	0.000222	-17.728	3707	3924	55102
Cambodian	Han_Fujian	Hui_Sanya	Mbuti	-0.003462	0.000196	-17.618	3753	3945	55373
SouthernThai_TK	LaoIsan	Hui_Sanya	Mbuti	-0.002964	0.000168	-17.602	3795	3959	55373
Cham	Tanka_Fujian	Hui_Sanya	Mbuti	-0.003486	0.000199	-17.525	3741	3933	55102
Basque	Burusho	Hui_Sanya	Mbuti	-0.004025	0.000231	-17.449	3793	4016	55373
Cham	Nung	Hui_Sanya	Mbuti	-0.003822	0.00022	-17.392	3706	3916	55102
CentralThai	LaChi	Hui_Sanya	Mbuti	-0.004072	0.000235	-17.297	3702	3926	55102
CentralThai	CoLao	Hui_Sanya	Mbuti	-0.004134	0.00024	-17.222	3707	3934	55102
Giarai	Han_Sichuan	Hui_Sanya	Mbuti	-0.003449	0.000203	-17.013	3749	3939	55102
Ede	Han_Sichuan	Hui_Sanya	Mbuti	-0.003729	0.00022	-16.955	3756	3961	55102
SouthernThai_TK	BoY	Hui_Sanya	Mbuti	-0.004693	0.000278	-16.881	3730	3989	55102
Ede	Vietnamese	Hui_Sanya	Mbuti	-0.003961	0.000235	-16.849	3714	3932	55102
Ede	Kinh_Vietnam	Hui_Sanya	Mbuti	-0.003814	0.000228	-16.755	3719	3929	55102
Giarai	Muong	Hui_Sanya	Mbuti	-0.003786	0.000227	-16.704	3695	3903	55102
Giarai	Vietnamese	Hui_Sanya	Mbuti	-0.00368	0.000222	-16.595	3711	3914	55102
CentralThai	Phuan	Hui_Sanya	Mbuti	-0.003145	0.00019	-16.529	3753	3928	55372
SouthernThai_TK	Hani_Honghe	Hui_Sanya	Mbuti	-0.00358	0.000217	-16.5	3786	3984	55373
Han_Gansu	Han_Chongqing	Hui_Sanya	Mbuti	-0.001561	9.5e-05	-16.493	3737	3824	55373
Giarai	Kinh_Vietnam	Hui_Sanya	Mbuti	-0.003534	0.000214	-16.492	3716	3911	55102
CentralThai	Khonmueang	Hui_Sanya	Mbuti	-0.002675	0.000162	-16.465	3778	3926	55373
Cham	Han_Sichuan	Hui_Sanya	Mbuti	-0.003123	0.00019	-16.446	3756	3928	55102
Ede	Ami	Hui_Sanya	Mbuti	-0.00456	0.000277	-16.441	3700	3951	55102
CentralThai	HmongDaw	Hui_Sanya	Mbuti	-0.003874	0.000236	-16.394	3743	3958	55373
Cambodian	Han_Chongqing	Hui_Sanya	Mbuti	-0.003229	0.000197	-16.379	3763	3942	55373
Ede	Muong	Hui_Sanya	Mbuti	-0.004066	0.000249	-16.349	3695	3920	55102
Giarai	Ami	Hui_Sanya	Mbuti	-0.004279	0.000264	-16.191	3698	3934	55102
SouthernThai_TK	Cong	Hui_Sanya	Mbuti	-0.003559	0.000222	-16.046	3764	3960	55102
Cham	Kinh_Vietnam	Hui_Sanya	Mbuti	-0.003208	0.0002	-16.002	3730	3907	55102
Cham	Dongjia_Kaili	Hui_Sanya	Mbuti	-0.003789	0.000237	-15.982	3709	3918	55102
Hui_Guizhou	Tanka_Fujian	Hui_Sanya	Mbuti	-0.002308	0.000145	-15.968	3743	3870	55373
Cambodian	Han_Guizhou	Hui_Sanya	Mbuti	-0.003196	0.0002	-15.958	3761	3938	55373
Mon	Hui_Guizhou	Hui_Sanya	Mbuti	-0.002481	0.000155	-15.956	3830	3967	55373
SouthernThai_TK	Nyaw	Hui_Sanya	Mbuti	-0.003547	0.000223	-15.915	3775	3972	55373
SouthernThai_TK	Shan	Hui_Sanya	Mbuti	-0.003353	0.000211	-15.905	3790	3976	55373
Cham	Gejia_Kaili	Hui_Sanya	Mbuti	-0.003978	0.000251	-15.844	3710	3929	55102
SouthernThai_TK	Vietnam_Lahu	Hui_Sanya	Mbuti	-0.003789	0.000239	-15.837	3754	3963	55102
Hui_Guizhou	Han_Guizhou	Hui_Sanya	Mbuti	-0.002231	0.000141	-15.805	3747	3870	55373
Cham	Muong	Hui_Sanya	Mbuti	-0.00346	0.000219	-15.805	3713	3904	55102
Cham	Dai_HGDP	Hui_Sanya	Mbuti	-0.003487	0.000221	-15.8	3715	3907	55102
Cham	Tay	Hui_Sanya	Mbuti	-0.003553	0.000225	-15.793	3718	3913	55102
SouthernThai_TK	Lahu	Hui_Sanya	Mbuti	-0.003624	0.00023	-15.737	3777	3977	55373
Cham	She_HGDP	Hui_Sanya	Mbuti	-0.003716	0.000236	-15.727	3733	3938	55102
Ede	Han_Hubei	Hui_Sanya	Mbuti	-0.00448	0.000285	-15.717	3728	3974	55051
Cham	Lue	Hui_Sanya	Mbuti	-0.003443	0.00022	-15.675	3715	3905	55102
CentralThai	LoLo	Hui_Sanya	Mbuti	-0.003371	0.000216	-15.598	3722	3908	55102
LaoIsan	Maonan_Huanjiang	Hui_Sanya	Mbuti	-0.002656	0.000171	-15.569	3719	3865	55304
SouthernThai_TK	HaNhi	Hui_Sanya	Mbuti	-0.003474	0.000223	-15.547	3768	3959	55102
Cambodian	Tanka_Fujian	Hui_Sanya	Mbuti	-0.003273	0.000211	-15.481	3762	3943	55373
Cham	Vietnamese	Hui_Sanya	Mbuti	-0.003354	0.000217	-15.462	3726	3911	55102
Cham	Khuen	Hui_Sanya	Mbuti	-0.003497	0.000226	-15.453	3717	3910	55102
Giarai	Chuanqing_Bijie	Hui_Sanya	Mbuti	-0.003608	0.000234	-15.386	3731	3930	55028
Cham	Ami	Hui_Sanya	Mbuti	-0.003953	0.000257	-15.378	3703	3921	55102
Ede	Chuanqing_Bijie	Hui_Sanya	Mbuti	-0.003883	0.000253	-15.342	3733	3946	55028
Russian	Burusho	Hui_Sanya	Mbuti	-0.00311	0.000203	-15.292	3809	3981	55208
Cham	Miao_Qianjiang	Hui_Sanya	Mbuti	-0.003273	0.000215	-15.24	3747	3927	55102
Ede	Kinh_HGDP	Hui_Sanya	Mbuti	-0.003691	0.000242	-15.221	3716	3919	55102
Giarai	Han_Hubei	Hui_Sanya	Mbuti	-0.004203	0.000277	-15.199	3722	3954	55051
Cham	Laotian	Hui_Sanya	Mbuti	-0.002661	0.000176	-15.134	3741	3888	55102
Giarai	Kinh_HGDP	Hui_Sanya	Mbuti	-0.00341	0.000226	-15.107	3713	3901	55102
Mon	Han_Shanghai	Hui_Sanya	Mbuti	-0.004947	0.000328	-15.077	3724	3997	55304
SouthernThai_TK	Lisu	Hui_Sanya	Mbuti	-0.003444	0.000231	-14.937	3789	3980	55373
CentralThai	BlackTai	Hui_Sanya	Mbuti	-0.003264	0.000219	-14.914	3757	3937	55373
Hui_Guizhou	Han_Sichuan	Hui_Sanya	Mbuti	-0.001945	0.00013	-14.91	3754	3862	55373
SouthernThai_TK	Kalueang	Hui_Sanya	Mbuti	-0.003141	0.000211	-14.891	3786	3960	55373
CentralThai	PhuLa	Hui_Sanya	Mbuti	-0.003126	0.00021	-14.875	3741	3913	55102
Cham	Miao_HGDP	Hui_Sanya	Mbuti	-0.003505	0.000236	-14.848	3733	3926	55102
Lawa_Eastern	Han_Fujian	Hui_Sanya	Mbuti	-0.002765	0.000187	-14.822	3745	3898	55373
Cham	Gelao_Longlin	Hui_Sanya	Mbuti	-0.003358	0.000227	-14.818	3726	3911	55051
Hui_Sichuan	Han_Fujian	Hui_Sanya	Mbuti	-0.001409	9.6e-05	-14.678	3735	3813	55373
CentralThai	PaThen	Hui_Sanya	Mbuti	-0.003427	0.000234	-14.671	3734	3923	55102
KarenSkaw	Zhuang_Guangxi	Hui_Sanya	Mbuti	-0.00314	0.000214	-14.659	3728	3902	55373
CentralThai	Bai_Heqing	Hui_Sanya	Mbuti	-0.002713	0.000186	-14.623	3793	3943	55373
Cham	Hmong	Hui_Sanya	Mbuti	-0.003733	0.000255	-14.617	3725	3930	55102
LaoIsan	Shui_Guizhou	Hui_Sanya	Mbuti	-0.002395	0.000164	-14.573	3740	3872	55373
LaoIsan	Mulam_Luocheng	Hui_Sanya	Mbuti	-0.002495	0.000171	-14.57	3729	3867	55304
KarenSkaw	Li_Hainan	Hui_Sanya	Mbuti	-0.003263	0.000224	-14.541	3730	3910	55373
Cham	IuMien	Hui_Sanya	Mbuti	-0.003458	0.000238	-14.52	3731	3922	55102
Cham	Han_Hubei	Hui_Sanya	Mbuti	-0.003872	0.000268	-14.467	3723	3936	55051
Mon	KhoMu	Hui_Sanya	Mbuti	-0.003016	0.000209	-14.458	3761	3927	55102
Cham	Xijia_Kaili	Hui_Sanya	Mbuti	-0.00351	0.000243	-14.429	3729	3923	55102
Mon	Mang	Hui_Sanya	Mbuti	-0.003495	0.000243	-14.41	3743	3935	55102
Soa	Han_Fujian	Hui_Sanya	Mbuti	-0.002795	0.000194	-14.391	3763	3917	55373
Cham	Miao_Pengshui	Hui_Sanya	Mbuti	-0.003318	0.000231	-14.369	3747	3930	55102
CentralThai	Yuan	Hui_Sanya	Mbuti	-0.002812	0.000196	-14.343	3766	3921	55373
Thai	Maonan_Huanjiang	Hui_Sanya	Mbuti	-0.002324	0.000162	-14.324	3720	3848	55304
CentralThai	Saek	Hui_Sanya	Mbuti	-0.002795	0.000196	-14.293	3768	3923	55373
Cham	LaChi	Hui_Sanya	Mbuti	-0.003834	0.000269	-14.254	3703	3915	55102
Cambodian	Kinh_Vietnam	Hui_Sanya	Mbuti	-0.002993	0.00021	-14.233	3733	3898	55102
Cambodian	Han_Sichuan	Hui_Sanya	Mbuti	-0.00291	0.000205	-14.222	3776	3937	55373
Cham	CoLao	Hui_Sanya	Mbuti	-0.003896	0.000274	-14.213	3710	3924	55102
KarenPadaung	Zhuang_Guangxi	Hui_Sanya	Mbuti	-0.002952	0.000208	-14.167	3736	3900	55373
Cham	Chuanqing_Bijie	Hui_Sanya	Mbuti	-0.003275	0.000233	-14.059	3743	3923	55028
KarenPadaung	Li_Hainan	Hui_Sanya	Mbuti	-0.003075	0.000219	-14.035	3741	3911	55373
Cambodian	Ami	Hui_Sanya	Mbuti	-0.003738	0.000267	-13.99	3729	3936	55373
CentralThai	HmongNjua	Hui_Sanya	Mbuti	-0.003498	0.00025	-13.981	3756	3949	55373
Mon	Blang	Hui_Sanya	Mbuti	-0.002684	0.000192	-13.962	3790	3939	55373
Ede	Han_Zhejiang	Hui_Sanya	Mbuti	-0.003975	0.000286	-13.892	3753	3971	55051
Cambodian	Muong	Hui_Sanya	Mbuti	-0.003245	0.000234	-13.887	3717	3896	55102
Ede	Atayal	Hui_Sanya	Mbuti	-0.004157	0.000301	-13.811	3714	3943	55102
Han_Gansu	Tanka_Fujian	Hui_Sanya	Mbuti	-0.001605	0.000117	-13.726	3736	3825	55373
Mon	Blang_Menghai	Hui_Sanya	Mbuti	-0.002624	0.000192	-13.686	3790	3935	55373
Lawa_Eastern	Han_Chongqing	Hui_Sanya	Mbuti	-0.002533	0.000185	-13.685	3752	3892	55373
Thai	Mulam_Luocheng	Hui_Sanya	Mbuti	-0.002163	0.000158	-13.684	3729	3849	55304
Ede	Han_Shaanxi	Hui_Sanya	Mbuti	-0.003012	0.000221	-13.603	3795	3961	55102
Han_Gansu	Han_Guizhou	Hui_Sanya	Mbuti	-0.001527	0.000113	-13.575	3741	3825	55373
Cham	Kinh_HGDP	Hui_Sanya	Mbuti	-0.003084	0.000228	-13.551	3728	3898	55102
Ede	Han_Jiangsu	Hui_Sanya	Mbuti	-0.00369	0.000273	-13.531	3760	3964	55051
Wa_Cangyuan	Han_Fujian	Hui_Sanya	Mbuti	-0.002533	0.000187	-13.527	3746	3887	55373
Mon	Khmu	Hui_Sanya	Mbuti	-0.002849	0.000211	-13.514	3789	3947	55373
Cambodian	Vietnamese	Hui_Sanya	Mbuti	-0.00314	0.000232	-13.512	3726	3899	55102
KarenPwo	Zhuang_Guangxi	Hui_Sanya	Mbuti	-0.002758	0.000205	-13.481	3735	3887	55373
Cham	HmongDaw	Hui_Sanya	Mbuti	-0.003652	0.000271	-13.455	3727	3928	55102
Laotian	Zhuang_Guangxi	Hui_Sanya	Mbuti	-0.001259	9.4e-05	-13.438	3740	3810	55373
KarenPwo	Li_Hainan	Hui_Sanya	Mbuti	-0.002881	0.000215	-13.411	3737	3896	55373
Giarai	Han_Zhejiang	Hui_Sanya	Mbuti	-0.003698	0.000277	-13.341	3740	3944	55051
Kalueang	Li_Hainan	Hui_Sanya	Mbuti	-0.002479	0.000186	-13.339	3725	3862	55373
Thai	Shui_Guizhou	Hui_Sanya	Mbuti	-0.002062	0.000155	-13.333	3740	3854	55373
KarenSkaw	Maonan_Huanjiang	Hui_Sanya	Mbuti	-0.003249	0.000244	-13.327	3720	3900	55304
Giarai	Han_Shaanxi	Hui_Sanya	Mbuti	-0.002732	0.000206	-13.262	3788	3938	55102
Khonmueang	Li_Hainan	Hui_Sanya	Mbuti	-0.001597	0.000121	-13.255	3734	3822	55373
Giarai	Han_Jiangsu	Hui_Sanya	Mbuti	-0.003413	0.000258	-13.246	3754	3942	55051
Giarai	Atayal	Hui_Sanya	Mbuti	-0.003876	0.000293	-13.242	3712	3925	55102
Kalueang	Zhuang_Guangxi	Hui_Sanya	Mbuti	-0.002356	0.000178	-13.206	3729	3859	55373
Soa	Han_Chongqing	Hui_Sanya	Mbuti	-0.002562	0.000195	-13.173	3773	3915	55373
LaoIsan	Dao	Hui_Sanya	Mbuti	-0.002565	0.000195	-13.161	3710	3851	55102
Palaung	Han_Fujian	Hui_Sanya	Mbuti	-0.002822	0.000215	-13.153	3741	3897	55373
LaoIsan	Nung	Hui_Sanya	Mbuti	-0.002457	0.000187	-13.127	3710	3846	55102
KarenPadaung	Maonan_Huanjiang	Hui_Sanya	Mbuti	-0.003066	0.000235	-13.044	3728	3897	55304
Cambodian	Han_Hubei	Hui_Sanya	Mbuti	-0.003661	0.000281	-13.027	3745	3947	55304
CentralThai	Phutai	Hui_Sanya	Mbuti	-0.002504	0.000193	-13.007	3780	3919	55373
Lawa_Western	Han_Fujian	Hui_Sanya	Mbuti	-0.002788	0.000215	-12.984	3751	3906	55373
Shan	Zhuang_Guangxi	Hui_Sanya	Mbuti	-0.002144	0.000166	-12.954	3738	3857	55373
Lawa_Eastern	Han_Guizhou	Hui_Sanya	Mbuti	-0.002499	0.000193	-12.947	3753	3892	55373
Cham	Phuan	Hui_Sanya	Mbuti	-0.002902	0.000225	-12.921	3732	3892	55102
Laotian	Li_Hainan	Hui_Sanya	Mbuti	-0.001382	0.000107	-12.913	3737	3814	55373
Soa	Han_Guizhou	Hui_Sanya	Mbuti	-0.002528	0.000196	-12.907	3770	3910	55373
Cham	Atayal	Hui_Sanya	Mbuti	-0.00355	0.000275	-12.905	3720	3916	55102
KarenSkaw	Shui_Guizhou	Hui_Sanya	Mbuti	-0.003002	0.000233	-12.903	3733	3900	55373
CentralThai	BoY	Hui_Sanya	Mbuti	-0.003337	0.000259	-12.902	3748	3932	55102
Cham	Khonmueang	Hui_Sanya	Mbuti	-0.002444	0.000189	-12.896	3761	3896	55102
Cham	Han_Jiangsu	Hui_Sanya	Mbuti	-0.003082	0.00024	-12.825	3759	3929	55051
Lawa_Eastern	Tanka_Fujian	Hui_Sanya	Mbuti	-0.002577	0.000201	-12.797	3755	3897	55373
Cham	Han_Zhejiang	Hui_Sanya	Mbuti	-0.003367	0.000263	-12.782	3748	3933	55051
Shan	Li_Hainan	Hui_Sanya	Mbuti	-0.002267	0.000177	-12.774	3739	3864	55373
Khonmueang	Zhuang_Guangxi	Hui_Sanya	Mbuti	-0.001475	0.000116	-12.754	3738	3820	55373
Soa	Tanka_Fujian	Hui_Sanya	Mbuti	-0.002606	0.000206	-12.68	3771	3916	55373
KarenSkaw	Mulam_Luocheng	Hui_Sanya	Mbuti	-0.003087	0.000244	-12.658	3727	3898	55304
Ede	Hui_Sichuan	Hui_Sanya	Mbuti	-0.002871	0.000228	-12.606	3795	3953	55102
Cham	PhuLa	Hui_Sanya	Mbuti	-0.002888	0.00023	-12.579	3741	3900	55102
Han_Gansu	Han_Sichuan	Hui_Sanya	Mbuti	-0.001242	9.9e-05	-12.558	3747	3816	55373
Cambodian	Chuanqing_Bijie	Hui_Sanya	Mbuti	-0.003081	0.000246	-12.548	3760	3931	55298
Cham	Han_Shaanxi	Hui_Sanya	Mbuti	-0.002406	0.000192	-12.542	3792	3924	55102
Cambodian	Kinh_HGDP	Hui_Sanya	Mbuti	-0.002874	0.000229	-12.537	3750	3909	55373
Blang_Menghai	Han_Fujian	Hui_Sanya	Mbuti	-0.002354	0.000188	-12.536	3749	3879	55373
CentralThai	Thai	Hui_Sanya	Mbuti	-0.00195	0.000156	-12.517	3807	3915	55373
Sardinian	Sindhi_Pakistan	Hui_Sanya	Mbuti	-0.003056	0.000244	-12.508	3815	3985	55373
KarenSkaw	Nung	Hui_Sanya	Mbuti	-0.003055	0.000244	-12.505	3707	3875	55102
Sardinian	Pathan	Hui_Sanya	Mbuti	-0.002819	0.000226	-12.496	3803	3959	55373
KarenPadaung	Mulam_Luocheng	Hui_Sanya	Mbuti	-0.002905	0.000233	-12.488	3735	3896	55304
Hui_Sichuan	Han_Chongqing	Hui_Sanya	Mbuti	-0.001176	9.4e-05	-12.479	3744	3809	55373
Cham	LoLo	Hui_Sanya	Mbuti	-0.003133	0.000251	-12.476	3726	3898	55102
KarenPadaung	Shui_Guizhou	Hui_Sanya	Mbuti	-0.002814	0.000226	-12.448	3741	3897	55373
Mon	Wa_Cangyuan	Hui_Sanya	Mbuti	-0.002445	0.000197	-12.381	3801	3937	55373
Wa_Cangyuan	Han_Chongqing	Hui_Sanya	Mbuti	-0.0023	0.000186	-12.366	3754	3881	55373
Cham	PaThen	Hui_Sanya	Mbuti	-0.00319	0.000259	-12.325	3741	3917	55102
Blang	Han_Fujian	Hui_Sanya	Mbuti	-0.002294	0.000187	-12.291	3750	3877	55373
KarenSkaw	Dao	Hui_Sanya	Mbuti	-0.003164	0.000259	-12.239	3708	3882	55102
Palaung	Han_Chongqing	Hui_Sanya	Mbuti	-0.002589	0.000213	-12.176	3747	3891	55373
Thai	Dao	Hui_Sanya	Mbuti	-0.002219	0.000183	-12.114	3713	3835	55102
KarenPwo	Maonan_Huanjiang	Hui_Sanya	Mbuti	-0.002873	0.000238	-12.089	3726	3885	55304
Giarai	Hui_Sichuan	Hui_Sanya	Mbuti	-0.002591	0.000215	-12.062	3788	3931	55102
Cham	BlackTai	Hui_Sanya	Mbuti	-0.003013	0.00025	-12.037	3736	3902	55102
Lawa_Western	Han_Chongqing	Hui_Sanya	Mbuti	-0.002556	0.000212	-12.033	3757	3899	55373
Pathan	Burusho	Hui_Sanya	Mbuti	-0.001967	0.000164	-12.012	3855	3964	55373
Mon	Bru	Hui_Sanya	Mbuti	-0.002492	0.000208	-11.959	3796	3934	55373
SouthernThai_TK	Sila	Hui_Sanya	Mbuti	-0.00317	0.000266	-11.939	3784	3958	55102
Wa_Cangyuan	Tanka_Fujian	Hui_Sanya	Mbuti	-0.002344	0.000196	-11.931	3754	3884	55373
KarenPadaung	Dao	Hui_Sanya	Mbuti	-0.002987	0.000251	-11.913	3717	3881	55102
Thai	Nung	Hui_Sanya	Mbuti	-0.00211	0.000177	-11.895	3714	3831	55102
Kalueang	Maonan_Huanjiang	Hui_Sanya	Mbuti	-0.002473	0.000208	-11.867	3716	3852	55304
Hui_Guizhou	Chuanqing_Bijie	Hui_Sanya	Mbuti	-0.002108	0.000178	-11.864	3750	3867	55298
Mon	Soa	Hui_Sanya	Mbuti	-0.002183	0.000184	-11.856	3813	3934	55373
KarenPwo	Mulam_Luocheng	Hui_Sanya	Mbuti	-0.002712	0.000229	-11.835	3731	3881	55304
Cham	HmongNjua	Hui_Sanya	Mbuti	-0.003281	0.000279	-11.777	3738	3919	55102
Wa_Cangyuan	Han_Guizhou	Hui_Sanya	Mbuti	-0.002266	0.000193	-11.747	3754	3880	55373
KarenSkaw	Gejia_Kaili	Hui_Sanya	Mbuti	-0.003188	0.000272	-11.719	3722	3898	55373
Lawa_Western	Han_Guizhou	Hui_Sanya	Mbuti	-0.002522	0.000215	-11.709	3756	3896	55373
HtinPray	Han_Fujian	Hui_Sanya	Mbuti	-0.002583	0.000221	-11.702	3760	3903	55373
Lawa_Eastern	Han_Sichuan	Hui_Sanya	Mbuti	-0.002214	0.00019	-11.674	3763	3885	55373
Mon	Lawa_Eastern	Hui_Sanya	Mbuti	-0.002212	0.00019	-11.659	3809	3931	55373
Palaung	Han_Guizhou	Hui_Sanya	Mbuti	-0.002555	0.00022	-11.625	3749	3891	55373
Hui_Guizhou	Han_Hubei	Hui_Sanya	Mbuti	-0.002693	0.000232	-11.613	3718	3867	55304
Palaung	Tanka_Fujian	Hui_Sanya	Mbuti	-0.002633	0.000227	-11.612	3748	3893	55373
KarenPwo	Shui_Guizhou	Hui_Sanya	Mbuti	-0.00262	0.000226	-11.6	3742	3887	55373
Lisu	Zhuang_Guangxi	Hui_Sanya	Mbuti	-0.002053	0.000177	-11.594	3739	3852	55373
Soa	Ami	Hui_Sanya	Mbuti	-0.003071	0.000266	-11.559	3732	3902	55373
LaoIsan	Tay	Hui_Sanya	Mbuti	-0.002188	0.000189	-11.554	3723	3844	55102
LaoIsan	Dongjia_Kaili	Hui_Sanya	Mbuti	-0.002407	0.000208	-11.553	3733	3866	55373
HaNhi	Zhuang_Guangxi	Hui_Sanya	Mbuti	-0.002031	0.000176	-11.536	3720	3832	55102
HaNhi	Li_Hainan	Hui_Sanya	Mbuti	-0.002151	0.000187	-11.53	3725	3843	55102
Han_Shaanxi	Tanka_Fujian	Hui_Sanya	Mbuti	-0.001076	9.3e-05	-11.523	3741	3801	55373
Lisu	Li_Hainan	Hui_Sanya	Mbuti	-0.002176	0.000189	-11.522	3742	3863	55373
Lawa_Eastern	Muong	Hui_Sanya	Mbuti	-0.002553	0.000222	-11.509	3720	3860	55102
Cambodian	Han_Zhejiang	Hui_Sanya	Mbuti	-0.003163	0.000275	-11.493	3765	3940	55304
KarenPadaung	Nung	Hui_Sanya	Mbuti	-0.002878	0.000251	-11.466	3720	3879	55102
Blang_Menghai	Han_Chongqing	Hui_Sanya	Mbuti	-0.002121	0.000185	-11.452	3756	3873	55373
Lawa_Western	Tanka_Fujian	Hui_Sanya	Mbuti	-0.0026	0.000227	-11.433	3759	3903	55373
Hani_Honghe	Zhuang_Guangxi	Hui_Sanya	Mbuti	-0.001917	0.000168	-11.429	3742	3848	55373
KarenPadaung	Gejia_Kaili	Hui_Sanya	Mbuti	-0.003	0.000264	-11.379	3733	3899	55373
Hui_Guizhou	Ami	Hui_Sanya	Mbuti	-0.002774	0.000244	-11.366	3754	3907	55373
Nyaw	Li_Hainan	Hui_Sanya	Mbuti	-0.002073	0.000183	-11.346	3730	3845	55373
Hui_Guizhou	Vietnamese	Hui_Sanya	Mbuti	-0.002186	0.000193	-11.346	3752	3873	55102
Hui_Guizhou	Muong	Hui_Sanya	Mbuti	-0.002291	0.000202	-11.342	3752	3878	55102
CentralThai	Hani_Honghe	Hui_Sanya	Mbuti	-0.002232	0.000197	-11.326	3801	3924	55373
KarenSkaw	She_HGDP	Hui_Sanya	Mbuti	-0.002935	0.000259	-11.321	3744	3906	55373
LaoIsan	She_HGDP	Hui_Sanya	Mbuti	-0.002328	0.000206	-11.308	3761	3890	55373
Han_Shaanxi	Han_Guizhou	Hui_Sanya	Mbuti	-0.000998	8.8e-05	-11.299	3747	3802	55373
Cham	Saek	Hui_Sanya	Mbuti	-0.002561	0.000227	-11.282	3747	3888	55102
LaoIsan	Gejia_Kaili	Hui_Sanya	Mbuti	-0.002581	0.000229	-11.278	3736	3879	55373
Soa	Kinh_Vietnam	Hui_Sanya	Mbuti	-0.002337	0.000207	-11.272	3731	3860	55102
SouthernThai_TK	KarenPwo	Hui_Sanya	Mbuti	-0.002739	0.000243	-11.27	3802	3953	55373
Mon	Htin_Mal	Hui_Sanya	Mbuti	-0.002824	0.000251	-11.266	3752	3906	54809
Cambodian	Han_Jiangsu	Hui_Sanya	Mbuti	-0.002888	0.000256	-11.265	3779	3939	55304
KarenSkaw	Dongjia_Kaili	Hui_Sanya	Mbuti	-0.003014	0.000268	-11.264	3729	3896	55373
Soa	Muong	Hui_Sanya	Mbuti	-0.002589	0.00023	-11.246	3710	3853	55102
Cham	Bai_Heqing	Hui_Sanya	Mbuti	-0.002472	0.00022	-11.235	3782	3918	55102
Ede	Han_Shanghai	Hui_Sanya	Mbuti	-0.004221	0.000376	-11.229	3748	3980	55051
Cham	Yuan	Hui_Sanya	Mbuti	-0.002562	0.000228	-11.214	3750	3891	55102
Lawa_Eastern	Ami	Hui_Sanya	Mbuti	-0.003042	0.000271	-11.213	3739	3908	55373
Hui_Guizhou	Kinh_Vietnam	Hui_Sanya	Mbuti	-0.00204	0.000182	-11.192	3757	3870	55102
Cham	Hui_Sichuan	Hui_Sanya	Mbuti	-0.002265	0.000203	-11.156	3794	3918	55102
Blang	Han_Chongqing	Hui_Sanya	Mbuti	-0.002061	0.000185	-11.151	3758	3872	55373
Hani_Honghe	Li_Hainan	Hui_Sanya	Mbuti	-0.00204	0.000183	-11.148	3748	3861	55373
Bru	Han_Fujian	Hui_Sanya	Mbuti	-0.002485	0.000224	-11.115	3767	3904	55373
CentralThai	Nyaw	Hui_Sanya	Mbuti	-0.0022	0.000198	-11.11	3787	3909	55373
Soa	Vietnamese	Hui_Sanya	Mbuti	-0.002484	0.000224	-11.098	3727	3864	55102
Soa	Han_Sichuan	Hui_Sanya	Mbuti	-0.002243	0.000202	-11.089	3785	3910	55373
Shan	Maonan_Huanjiang	Hui_Sanya	Mbuti	-0.002259	0.000204	-11.075	3730	3855	55304
Lawa_Eastern	Han_Hubei	Hui_Sanya	Mbuti	-0.002951	0.000267	-11.073	3731	3894	55304
KarenPadaung	Dongjia_Kaili	Hui_Sanya	Mbuti	-0.002826	0.000255	-11.068	3733	3890	55373
Nyaw	Zhuang_Guangxi	Hui_Sanya	Mbuti	-0.00195	0.000177	-11.026	3735	3843	55373
Lawa_Eastern	Kinh_Vietnam	Hui_Sanya	Mbuti	-0.002301	0.000209	-11.022	3734	3861	55102
Kalueang	Shui_Guizhou	Hui_Sanya	Mbuti	-0.002219	0.000202	-10.993	3738	3861	55373
Blang_Menghai	Han_Guizhou	Hui_Sanya	Mbuti	-0.002088	0.00019	-10.974	3756	3871	55373
CentralThai	Lahu	Hui_Sanya	Mbuti	-0.002276	0.000207	-10.97	3790	3916	55373
Cong	Zhuang_Guangxi	Hui_Sanya	Mbuti	-0.001946	0.000177	-10.967	3720	3827	55102
Kalueang	Mulam_Luocheng	Hui_Sanya	Mbuti	-0.002312	0.000211	-10.961	3727	3855	55304
KarenSkaw	Hmong	Hui_Sanya	Mbuti	-0.002946	0.000269	-10.959	3727	3890	55308
Cong	Li_Hainan	Hui_Sanya	Mbuti	-0.002067	0.000189	-10.953	3722	3836	55102
French	Pathan	Hui_Sanya	Mbuti	-0.002055	0.000188	-10.942	3809	3923	55373
Giarai	Han_Shanghai	Hui_Sanya	Mbuti	-0.003944	0.000361	-10.936	3739	3956	55051
Cambodian	Atayal	Hui_Sanya	Mbuti	-0.003324	0.000304	-10.922	3746	3930	55373
Mon	HtinPray	Hui_Sanya	Mbuti	-0.002394	0.000219	-10.916	3796	3929	55373
Soa	Han_Hubei	Hui_Sanya	Mbuti	-0.002997	0.000275	-10.914	3753	3919	55304
KarenPwo	Dao	Hui_Sanya	Mbuti	-0.00278	0.000256	-10.877	3716	3869	55102
Blang	Han_Guizhou	Hui_Sanya	Mbuti	-0.002027	0.000187	-10.862	3757	3869	55373
Blang_Menghai	Tanka_Fujian	Hui_Sanya	Mbuti	-0.002165	0.0002	-10.84	3757	3877	55373
KarenSkaw	LaChi	Hui_Sanya	Mbuti	-0.003067	0.000283	-10.839	3705	3874	55102
French	Sindhi_Pakistan	Hui_Sanya	Mbuti	-0.002292	0.000212	-10.835	3823	3950	55373
Lawa_Eastern	Vietnamese	Hui_Sanya	Mbuti	-0.002447	0.000227	-10.799	3730	3864	55102
KarenSkaw	Tay	Hui_Sanya	Mbuti	-0.002786	0.000258	-10.783	3720	3874	55102
LaoIsan	Dai_HGDP	Hui_Sanya	Mbuti	-0.002113	0.000196	-10.781	3738	3855	55373
KarenPadaung	She_HGDP	Hui_Sanya	Mbuti	-0.002747	0.000255	-10.766	3749	3901	55373
Cambodian	Han_Shaanxi	Hui_Sanya	Mbuti	-0.002197	0.000205	-10.735	3813	3935	55373
LaoIsan	Khuen	Hui_Sanya	Mbuti	-0.002114	0.000197	-10.728	3740	3857	55373
Kalueang	Nung	Hui_Sanya	Mbuti	-0.002278	0.000213	-10.72	3706	3832	55102
Sardinian	Kalash	Hui_Sanya	Mbuti	-0.002877	0.000269	-10.701	3792	3951	55373
LaoIsan	Lue	Hui_Sanya	Mbuti	-0.002049	0.000192	-10.691	3739	3852	55373
Ede	Han_Gansu	Hui_Sanya	Mbuti	-0.002476	0.000232	-10.688	3816	3952	55102
KarenPwo	Nung	Hui_Sanya	Mbuti	-0.002672	0.00025	-10.682	3715	3862	55102
CentralThai	Vietnam_Lahu	Hui_Sanya	Mbuti	-0.002432	0.000228	-10.664	3771	3905	55102
HtinPray	Han_Chongqing	Hui_Sanya	Mbuti	-0.002351	0.00022	-10.664	3769	3899	55373
KarenSkaw	Dai_HGDP	Hui_Sanya	Mbuti	-0.00272	0.000255	-10.65	3742	3892	55373
Palaung	Ami	Hui_Sanya	Mbuti	-0.003098	0.000291	-10.637	3740	3912	55373
Cham	BoY	Hui_Sanya	Mbuti	-0.003099	0.000292	-10.626	3751	3922	55102
KarenPadaung	CoLao	Hui_Sanya	Mbuti	-0.002952	0.000278	-10.611	3712	3875	55102
Shan	Mulam_Luocheng	Hui_Sanya	Mbuti	-0.002098	0.000198	-10.599	3737	3853	55304
CentralThai	Lisu	Hui_Sanya	Mbuti	-0.002097	0.000198	-10.596	3801	3917	55373
CentralThai	Shan	Hui_Sanya	Mbuti	-0.002005	0.000189	-10.593	3804	3915	55373
KarenSkaw	Miao_HGDP	Hui_Sanya	Mbuti	-0.002757	0.00026	-10.585	3737	3890	55373
Wa_Cangyuan	Ami	Hui_Sanya	Mbuti	-0.002809	0.000265	-10.583	3743	3899	55373
CentralThai	Cong	Hui_Sanya	Mbuti	-0.002203	0.000208	-10.571	3776	3898	55102
KarenPwo	Gejia_Kaili	Hui_Sanya	Mbuti	-0.002806	0.000266	-10.543	3730	3885	55373
Palaung	Han_Hubei	Hui_Sanya	Mbuti	-0.00301	0.000286	-10.531	3724	3890	55304
Sila	Zhuang_Guangxi	Hui_Sanya	Mbuti	-0.002335	0.000222	-10.521	3715	3844	55102
Wa_Cangyuan	Han_Hubei	Hui_Sanya	Mbuti	-0.002723	0.000259	-10.512	3733	3884	55304
KarenSkaw	IuMien	Hui_Sanya	Mbuti	-0.002697	0.000257	-10.489	3741	3890	55373
Sardinian	Russian	Hui_Sanya	Mbuti	-0.001668	0.000159	-10.486	3686	3778	55208
HaNhi	Maonan_Huanjiang	Hui_Sanya	Mbuti	-0.002157	0.000206	-10.484	3712	3831	55051
KarenSkaw	Miao_Qianjiang	Hui_Sanya	Mbuti	-0.002507	0.000239	-10.483	3753	3892	55373
SouthernThai_TK	KarenPadaung	Hui_Sanya	Mbuti	-0.002545	0.000243	-10.475	3818	3959	55373
Kalueang	Dao	Hui_Sanya	Mbuti	-0.002387	0.000228	-10.474	3709	3840	55102
Shan	Shui_Guizhou	Hui_Sanya	Mbuti	-0.002007	0.000192	-10.474	3743	3854	55373
Lawa_Eastern	Chuanqing_Bijie	Hui_Sanya	Mbuti	-0.002374	0.000227	-10.472	3750	3881	55298
Hui_Guizhou	Han_Shaanxi	Hui_Sanya	Mbuti	-0.001233	0.000118	-10.463	3776	3844	55373
KarenSkaw	CoLao	Hui_Sanya	Mbuti	-0.003129	0.000299	-10.455	3702	3875	55102
Sila	Li_Hainan	Hui_Sanya	Mbuti	-0.002455	0.000235	-10.451	3720	3856	55102
LaoIsan	Miao_Qianjiang	Hui_Sanya	Mbuti	-0.0019	0.000182	-10.444	3776	3882	55373
Palaung	Han_Sichuan	Hui_Sanya	Mbuti	-0.00227	0.000217	-10.441	3758	3884	55373
Soa	Chuanqing_Bijie	Hui_Sanya	Mbuti	-0.002403	0.00023	-10.439	3765	3898	55298
Lawa_Western	Han_Hubei	Hui_Sanya	Mbuti	-0.002974	0.000286	-10.413	3735	3899	55304
Wa_Cangyuan	Han_Sichuan	Hui_Sanya	Mbuti	-0.001981	0.00019	-10.405	3765	3875	55373
Lawa_Western	Han_Sichuan	Hui_Sanya	Mbuti	-0.002237	0.000215	-10.392	3768	3892	55373
KarenSkaw	Khuen	Hui_Sanya	Mbuti	-0.002721	0.000262	-10.391	3737	3887	55373
KarenSkaw	Lue	Hui_Sanya	Mbuti	-0.002656	0.000256	-10.391	3738	3885	55373
KarenPadaung	Miao_HGDP	Hui_Sanya	Mbuti	-0.002569	0.000248	-10.375	3742	3885	55373
HtinPray	Han_Guizhou	Hui_Sanya	Mbuti	-0.002317	0.000224	-10.351	3766	3894	55373
Hui_Sichuan	Tanka_Fujian	Hui_Sanya	Mbuti	-0.00122	0.000118	-10.345	3742	3810	55373
Lawa_Western	Ami	Hui_Sanya	Mbuti	-0.003065	0.000296	-10.34	3746	3915	55373
Cham	Phutai	Hui_Sanya	Mbuti	-0.002276	0.00022	-10.335	3759	3884	55102
KarenPadaung	Hmong	Hui_Sanya	Mbuti	-0.00276	0.000267	-10.323	3737	3889	55308
LaoIsan	LaChi	Hui_Sanya	Mbuti	-0.002469	0.000239	-10.315	3704	3840	55102
Thai	Gejia_Kaili	Hui_Sanya	Mbuti	-0.002248	0.000218	-10.311	3735	3859	55373
KarenPadaung	Tay	Hui_Sanya	Mbuti	-0.002609	0.000253	-10.311	3728	3872	55102
Balochi	Sindhi_Pakistan	Hui_Sanya	Mbuti	-0.001807	0.000175	-10.309	3834	3934	55373
Hui_Sichuan	Han_Guizhou	Hui_Sanya	Mbuti	-0.001143	0.000111	-10.296	3747	3810	55373
Blang	Tanka_Fujian	Hui_Sanya	Mbuti	-0.002105	0.000204	-10.294	3759	3876	55373
Lawa_Western	Muong	Hui_Sanya	Mbuti	-0.002583	0.000251	-10.279	3727	3870	55102
Lahu	Zhuang_Guangxi	Hui_Sanya	Mbuti	-0.001873	0.000183	-10.264	3733	3837	55373
HtinPray	Tanka_Fujian	Hui_Sanya	Mbuti	-0.002395	0.000233	-10.257	3769	3902	55373
Khmu	Han_Fujian	Hui_Sanya	Mbuti	-0.002129	0.000208	-10.253	3767	3885	55373
LaoIsan	CoLao	Hui_Sanya	Mbuti	-0.00253	0.000247	-10.251	3712	3852	55102
KarenSkaw	Gelao_Longlin	Hui_Sanya	Mbuti	-0.002587	0.000252	-10.25	3740	3883	55304
KarenSkaw	Miao_Pengshui	Hui_Sanya	Mbuti	-0.002546	0.000249	-10.232	3752	3893	55373
Thai	She_HGDP	Hui_Sanya	Mbuti	-0.001995	0.000195	-10.215	3751	3862	55373
Lahu	Li_Hainan	Hui_Sanya	Mbuti	-0.001996	0.000196	-10.21	3735	3845	55373
Bru	Han_Chongqing	Hui_Sanya	Mbuti	-0.002253	0.000221	-10.201	3776	3900	55373
Blang_Menghai	Ami	Hui_Sanya	Mbuti	-0.002631	0.000258	-10.2	3738	3883	55373
KarenSkaw	Xijia_Kaili	Hui_Sanya	Mbuti	-0.002737	0.000268	-10.199	3742	3893	55373
Thai	Dongjia_Kaili	Hui_Sanya	Mbuti	-0.002074	0.000204	-10.191	3734	3849	55373
CentralThai	LaoIsan	Hui_Sanya	Mbuti	-0.001616	0.000159	-10.172	3811	3900	55373
LaoIsan	IuMien	Hui_Sanya	Mbuti	-0.00209	0.000206	-10.171	3755	3871	55373
KarenPadaung	Miao_Qianjiang	Hui_Sanya	Mbuti	-0.002319	0.000228	-10.166	3758	3887	55373
KarenPwo	She_HGDP	Hui_Sanya	Mbuti	-0.002553	0.000252	-10.146	3746	3887	55373
KarenPadaung	Khuen	Hui_Sanya	Mbuti	-0.002533	0.00025	-10.144	3740	3880	55373
LaoIsan	Hmong	Hui_Sanya	Mbuti	-0.002347	0.000231	-10.137	3746	3876	55308
Mon	Lawa_Western	Hui_Sanya	Mbuti	-0.00219	0.000216	-10.131	3815	3936	55373
Giarai	Han_Gansu	Hui_Sanya	Mbuti	-0.002196	0.000217	-10.122	3808	3929	55102
Lisu	Maonan_Huanjiang	Hui_Sanya	Mbuti	-0.002163	0.000214	-10.119	3731	3850	55304
KarenPwo	Dongjia_Kaili	Hui_Sanya	Mbuti	-0.002632	0.00026	-10.115	3736	3882	55373
Ede	Mang	Hui_Sanya	Mbuti	-0.002795	0.000277	-10.097	3719	3873	55102
Cham	Han_Shanghai	Hui_Sanya	Mbuti	-0.003613	0.000358	-10.096	3745	3944	55051
Han_Shaanxi	Han_Sichuan	Hui_Sanya	Mbuti	-0.000713	7.1e-05	-10.084	3753	3792	55373
KarenPadaung	Gelao_Longlin	Hui_Sanya	Mbuti	-0.002404	0.000239	-10.081	3750	3883	55304
Thai	Tay	Hui_Sanya	Mbuti	-0.001841	0.000183	-10.074	3727	3828	55102
Wa_Cangyuan	Muong	Hui_Sanya	Mbuti	-0.002326	0.000231	-10.064	3723	3851	55102
Shan	Dao	Hui_Sanya	Mbuti	-0.002162	0.000215	-10.05	3718	3837	55102
Khonmueang	Maonan_Huanjiang	Hui_Sanya	Mbuti	-0.001592	0.000159	-10.043	3727	3815	55304
LaoIsan	Gelao_Longlin	Hui_Sanya	Mbuti	-0.001995	0.000199	-10.042	3750	3861	55304
LaoIsan	Miao_HGDP	Hui_Sanya	Mbuti	-0.00215	0.000215	-10.009	3759	3878	55373
KarenPwo	Tay	Hui_Sanya	Mbuti	-0.002403	0.000241	-9.986	3726	3859	55102
Palaung	Chuanqing_Bijie	Hui_Sanya	Mbuti	-0.002418	0.000242	-9.982	3746	3880	55298
KarenPadaung	Dai_HGDP	Hui_Sanya	Mbuti	-0.002532	0.000254	-9.972	3746	3886	55373
Hani_Honghe	Maonan_Huanjiang	Hui_Sanya	Mbuti	-0.002032	0.000204	-9.968	3737	3849	55304
Phutai	Li_Hainan	Hui_Sanya	Mbuti	-0.001768	0.000178	-9.941	3736	3834	55373
Bru	Han_Guizhou	Hui_Sanya	Mbuti	-0.002219	0.000223	-9.939	3773	3896	55373
KarenSkaw	HmongDaw	Hui_Sanya	Mbuti	-0.002865	0.000289	-9.925	3737	3896	55373
KarenPadaung	Lue	Hui_Sanya	Mbuti	-0.002468	0.000249	-9.924	3744	3881	55373
Palaung	Muong	Hui_Sanya	Mbuti	-0.0026	0.000262	-9.919	3730	3873	55102
KarenPadaung	LaChi	Hui_Sanya	Mbuti	-0.00289	0.000292	-9.902	3715	3874	55102
LaoIsan	Xijia_Kaili	Hui_Sanya	Mbuti	-0.00213	0.000215	-9.901	3755	3873	55373
Palaung	Kinh_Vietnam	Hui_Sanya	Mbuti	-0.002349	0.000237	-9.893	3742	3872	55102
Brahui	Sindhi_Pakistan	Hui_Sanya	Mbuti	-0.001839	0.000186	-9.887	3833	3935	55373
KarenPadaung	IuMien	Hui_Sanya	Mbuti	-0.002509	0.000254	-9.861	3753	3892	55373
Sila	Maonan_Huanjiang	Hui_Sanya	Mbuti	-0.00246	0.00025	-9.855	3707	3843	55051
CentralThai	HaNhi	Hui_Sanya	Mbuti	-0.002118	0.000215	-9.851	3782	3899	55102
KarenPwo	Hmong	Hui_Sanya	Mbuti	-0.002554	0.000259	-9.841	3739	3880	55308
KarenPadaung	HmongDaw	Hui_Sanya	Mbuti	-0.002677	0.000272	-9.84	3744	3892	55373
LaoIsan	Miao_Pengshui	Hui_Sanya	Mbuti	-0.00194	0.000197	-9.836	3775	3882	55373
Hui_Guizhou	Han_Zhejiang	Hui_Sanya	Mbuti	-0.002195	0.000223	-9.827	3739	3861	55304
HtinPray	Ami	Hui_Sanya	Mbuti	-0.00286	0.000291	-9.815	3731	3889	55373
KarenPadaung	Miao_Pengshui	Hui_Sanya	Mbuti	-0.002359	0.000241	-9.805	3757	3888	55373
Bru	Tanka_Fujian	Hui_Sanya	Mbuti	-0.002297	0.000235	-9.79	3774	3901	55373
Nyaw	Maonan_Huanjiang	Hui_Sanya	Mbuti	-0.00207	0.000212	-9.785	3720	3834	55304
Wa_Cangyuan	Kinh_Vietnam	Hui_Sanya	Mbuti	-0.002074	0.000212	-9.775	3737	3852	55102
Blang	Ami	Hui_Sanya	Mbuti	-0.00257	0.000263	-9.774	3742	3884	55373
Lisu	Mulam_Luocheng	Hui_Sanya	Mbuti	-0.002002	0.000205	-9.762	3736	3847	55304
Basque	Sindhi_Pakistan	Hui_Sanya	Mbuti	-0.002295	0.000235	-9.762	3824	3951	55373
Balochi	Pathan	Hui_Sanya	Mbuti	-0.00157	0.000161	-9.755	3836	3923	55373
Soa	Kinh_HGDP	Hui_Sanya	Mbuti	-0.002207	0.000227	-9.739	3748	3870	55373
Lawa_Western	Kinh_Vietnam	Hui_Sanya	Mbuti	-0.002331	0.000239	-9.737	3742	3870	55102
Bru	Ami	Hui_Sanya	Mbuti	-0.002762	0.000285	-9.701	3732	3885	55373
KarenPadaung	Xijia_Kaili	Hui_Sanya	Mbuti	-0.002549	0.000264	-9.658	3749	3890	55373
Lawa_Western	Chuanqing_Bijie	Hui_Sanya	Mbuti	-0.002402	0.000249	-9.651	3755	3888	55298
Cong	Maonan_Huanjiang	Hui_Sanya	Mbuti	-0.002075	0.000215	-9.645	3713	3827	55051
Lawa_Western	Vietnamese	Hui_Sanya	Mbuti	-0.002478	0.000257	-9.63	3736	3873	55102
Brahui	Pathan	Hui_Sanya	Mbuti	-0.001602	0.000167	-9.623	3837	3926	55373
KarenPwo	CoLao	Hui_Sanya	Mbuti	-0.002745	0.000285	-9.622	3710	3861	55102
Palaung	Vietnamese	Hui_Sanya	Mbuti	-0.002495	0.000259	-9.619	3740	3877	55102
Bai_Heqing	Zhuang_Guangxi	Hui_Sanya	Mbuti	-0.001436	0.00015	-9.605	3751	3830	55373
Phutai	Zhuang_Guangxi	Hui_Sanya	Mbuti	-0.001645	0.000172	-9.588	3741	3832	55373
Wa_Cangyuan	Chuanqing_Bijie	Hui_Sanya	Mbuti	-0.002154	0.000225	-9.578	3752	3871	55298
Basque	Pathan	Hui_Sanya	Mbuti	-0.002058	0.000215	-9.575	3808	3922	55373
Mon	Palaung	Hui_Sanya	Mbuti	-0.002156	0.000225	-9.569	3818	3938	55373
Sindhi_Pakistan	Burusho	Hui_Sanya	Mbuti	-0.00173	0.000181	-9.558	3867	3963	55373
Cambodian	Hui_Sichuan	Hui_Sanya	Mbuti	-0.002053	0.000215	-9.552	3815	3928	55373
Hui_Guizhou	Han_Jiangsu	Hui_Sanya	Mbuti	-0.00192	0.000201	-9.533	3746	3852	55304
LaoIsan	Laotian	Hui_Sanya	Mbuti	-0.001274	0.000134	-9.531	3765	3836	55373
Shan	Nung	Hui_Sanya	Mbuti	-0.002054	0.000216	-9.524	3722	3835	55102
HaNhi	Mulam_Luocheng	Hui_Sanya	Mbuti	-0.001984	0.000209	-9.511	3719	3828	55051
KarenPwo	Miao_HGDP	Hui_Sanya	Mbuti	-0.002375	0.00025	-9.506	3742	3874	55373
SouthernThai_TK	KarenSkaw	Hui_Sanya	Mbuti	-0.002357	0.000248	-9.502	3820	3951	55373
Cambodian	Han_Shanghai	Hui_Sanya	Mbuti	-0.003433	0.000362	-9.49	3757	3947	55304
Hani_Honghe	Mulam_Luocheng	Hui_Sanya	Mbuti	-0.00187	0.000197	-9.487	3739	3842	55304
KarenPwo	IuMien	Hui_Sanya	Mbuti	-0.002315	0.000244	-9.485	3749	3878	55373
HtinPray	Han_Hubei	Hui_Sanya	Mbuti	-0.002773	0.000292	-9.484	3753	3906	55304
Blang	Han_Hubei	Hui_Sanya	Mbuti	-0.002478	0.000262	-9.468	3739	3876	55304
KarenPwo	Dai_HGDP	Hui_Sanya	Mbuti	-0.002338	0.000247	-9.465	3744	3874	55373
HaNhi	Shui_Guizhou	Hui_Sanya	Mbuti	-0.001899	0.000201	-9.459	3723	3828	55102
Khonmueang	Shui_Guizhou	Hui_Sanya	Mbuti	-0.001337	0.000142	-9.435	3746	3820	55373
Lisu	Shui_Guizhou	Hui_Sanya	Mbuti	-0.001915	0.000203	-9.428	3743	3849	55373
Thai	Lue	Hui_Sanya	Mbuti	-0.001716	0.000182	-9.412	3743	3838	55373
Ede	KhoMu	Hui_Sanya	Mbuti	-0.002317	0.000246	-9.404	3730	3858	55102
Kalueang	Gejia_Kaili	Hui_Sanya	Mbuti	-0.002405	0.000256	-9.401	3733	3866	55373
Laotian	Maonan_Huanjiang	Hui_Sanya	Mbuti	-0.001379	0.000147	-9.398	3728	3804	55304
Wa_Cangyuan	Vietnamese	Hui_Sanya	Mbuti	-0.002221	0.000237	-9.38	3734	3856	55102
Blang_Menghai	Han_Hubei	Hui_Sanya	Mbuti	-0.002548	0.000272	-9.377	3737	3878	55304
LaoIsan	HmongDaw	Hui_Sanya	Mbuti	-0.002258	0.000242	-9.344	3757	3882	55373
KhoMu	Han_Fujian	Hui_Sanya	Mbuti	-0.001963	0.00021	-9.335	3745	3853	55102
Thai	Dai_HGDP	Hui_Sanya	Mbuti	-0.00178	0.000191	-9.331	3741	3840	55373
Hani_Honghe	Shui_Guizhou	Hui_Sanya	Mbuti	-0.00178	0.000191	-9.329	3747	3845	55373
Thai	Hmong	Hui_Sanya	Mbuti	-0.002012	0.000216	-9.328	3743	3855	55308
KarenPwo	Khuen	Hui_Sanya	Mbuti	-0.002339	0.000251	-9.323	3741	3870	55373
Nyaw	Mulam_Luocheng	Hui_Sanya	Mbuti	-0.001909	0.000205	-9.314	3733	3838	55304
Cong	Shui_Guizhou	Hui_Sanya	Mbuti	-0.001814	0.000195	-9.297	3725	3825	55102
Lawa_Eastern	Kinh_HGDP	Hui_Sanya	Mbuti	-0.002177	0.000234	-9.294	3751	3871	55373
KarenPwo	LaChi	Hui_Sanya	Mbuti	-0.002684	0.000289	-9.29	3712	3860	55102
Nyaw	Shui_Guizhou	Hui_Sanya	Mbuti	-0.001812	0.000195	-9.28	3745	3845	55373
Bai_Heqing	Li_Hainan	Hui_Sanya	Mbuti	-0.001559	0.000168	-9.279	3757	3843	55373
Cong	Mulam_Luocheng	Hui_Sanya	Mbuti	-0.001902	0.000205	-9.274	3722	3827	55051
Han_Gansu	Han_Hubei	Hui_Sanya	Mbuti	-0.001988	0.000214	-9.273	3709	3819	55304
Sila	Shui_Guizhou	Hui_Sanya	Mbuti	-0.002203	0.000238	-9.261	3716	3837	55102
Lawa_Eastern	Han_Zhejiang	Hui_Sanya	Mbuti	-0.002453	0.000265	-9.261	3754	3889	55304
Kalueang	Dongjia_Kaili	Hui_Sanya	Mbuti	-0.002231	0.000241	-9.241	3727	3851	55373
Soa	Atayal	Hui_Sanya	Mbuti	-0.002657	0.000288	-9.238	3750	3898	55373
Thai	CoLao	Hui_Sanya	Mbuti	-0.002184	0.000237	-9.223	3715	3835	55102
Kalueang	She_HGDP	Hui_Sanya	Mbuti	-0.002152	0.000234	-9.203	3758	3878	55373
Lawa_Eastern	Atayal	Hui_Sanya	Mbuti	-0.002628	0.000286	-9.188	3749	3894	55373
Ede	Khmu	Hui_Sanya	Mbuti	-0.002138	0.000233	-9.176	3730	3848	55102
Thai	LaChi	Hui_Sanya	Mbuti	-0.002122	0.000232	-9.165	3710	3827	55102
KarenPwo	HmongDaw	Hui_Sanya	Mbuti	-0.002483	0.000271	-9.165	3746	3884	55373
Khmu	Han_Chongqing	Hui_Sanya	Mbuti	-0.001897	0.000207	-9.155	3777	3882	55373
Lisu	Nung	Hui_Sanya	Mbuti	-0.001954	0.000214	-9.152	3722	3829	55102
Soa	Han_Zhejiang	Hui_Sanya	Mbuti	-0.002499	0.000273	-9.146	3777	3915	55304
Lahu	Maonan_Huanjiang	Hui_Sanya	Mbuti	-0.001987	0.000217	-9.143	3724	3834	55304
Blang_Menghai	Han_Sichuan	Hui_Sanya	Mbuti	-0.001802	0.000197	-9.142	3768	3868	55373
Bru	Muong	Hui_Sanya	Mbuti	-0.002273	0.000249	-9.138	3711	3836	55102
KarenPwo	Miao_Qianjiang	Hui_Sanya	Mbuti	-0.002124	0.000233	-9.113	3759	3877	55373
CentralThai	Kalueang	Hui_Sanya	Mbuti	-0.001793	0.000197	-9.11	3801	3900	55373
HtinPray	Muong	Hui_Sanya	Mbuti	-0.00237	0.00026	-9.11	3709	3839	55102
Sila	Mulam_Luocheng	Hui_Sanya	Mbuti	-0.002287	0.000251	-9.109	3714	3840	55051
Sila	Dao	Hui_Sanya	Mbuti	-0.002355	0.000259	-9.105	3715	3845	55102
Bru	Han_Hubei	Hui_Sanya	Mbuti	-0.002677	0.000294	-9.104	3752	3900	55304
Blang	Han_Sichuan	Hui_Sanya	Mbuti	-0.001742	0.000191	-9.097	3770	3867	55373
Thai	Miao_HGDP	Hui_Sanya	Mbuti	-0.001817	0.0002	-9.081	3758	3858	55373
Khonmueang	Mulam_Luocheng	Hui_Sanya	Mbuti	-0.001431	0.000158	-9.075	3736	3815	55304
Cham	Han_Gansu	Hui_Sanya	Mbuti	-0.00187	0.000206	-9.075	3813	3916	55102
Thai	Miao_Qianjiang	Hui_Sanya	Mbuti	-0.001566	0.000173	-9.072	3771	3858	55373
Lawa_Eastern	Han_Jiangsu	Hui_Sanya	Mbuti	-0.002179	0.00024	-9.059	3765	3886	55304
Blang_Menghai	Muong	Hui_Sanya	Mbuti	-0.002147	0.000237	-9.059	3723	3841	55102
HaNhi	Nung	Hui_Sanya	Mbuti	-0.001942	0.000215	-9.049	3722	3829	55102
Hani_Honghe	Dao	Hui_Sanya	Mbuti	-0.001954	0.000216	-9.041	3722	3829	55102
KarenPwo	Xijia_Kaili	Hui_Sanya	Mbuti	-0.002355	0.000261	-9.027	3749	3879	55373
Thai	IuMien	Hui_Sanya	Mbuti	-0.001757	0.000195	-9.023	3758	3855	55373
Blang_Menghai	Kinh_Vietnam	Hui_Sanya	Mbuti	-0.001895	0.00021	-9.015	3735	3839	55102
HtinPray	Han_Sichuan	Hui_Sanya	Mbuti	-0.002032	0.000225	-9.012	3782	3895	55373
KarenPwo	Miao_Pengshui	Hui_Sanya	Mbuti	-0.002164	0.00024	-9.005	3761	3880	55373
Sila	Nung	Hui_Sanya	Mbuti	-0.002246	0.00025	-8.996	3718	3842	55102
Kalueang	Tay	Hui_Sanya	Mbuti	-0.002009	0.000224	-8.983	3718	3829	55102
KarenPwo	Gelao_Longlin	Hui_Sanya	Mbuti	-0.002211	0.000247	-8.957	3747	3869	55304
Lisu	Dao	Hui_Sanya	Mbuti	-0.002063	0.00023	-8.956	3721	3834	55102
Vietnam_Lahu	Zhuang_Guangxi	Hui_Sanya	Mbuti	-0.001716	0.000192	-8.952	3722	3816	55102
Thai	Miao_Pengshui	Hui_Sanya	Mbuti	-0.001606	0.000179	-8.951	3770	3859	55373
Blang	Muong	Hui_Sanya	Mbuti	-0.002091	0.000234	-8.946	3723	3838	55102
Thai	Khuen	Hui_Sanya	Mbuti	-0.001781	0.000199	-8.941	3748	3846	55373
Cham	Thai	Hui_Sanya	Mbuti	-0.001712	0.000192	-8.94	3788	3883	55102
Vietnam_Lahu	Li_Hainan	Hui_Sanya	Mbuti	-0.001837	0.000206	-8.935	3727	3828	55102
HaNhi	Dao	Hui_Sanya	Mbuti	-0.002051	0.00023	-8.934	3717	3830	55102
HtinPray	Vietnamese	Hui_Sanya	Mbuti	-0.002265	0.000254	-8.923	3725	3850	55102
Shan	Gejia_Kaili	Hui_Sanya	Mbuti	-0.002192	0.000246	-8.919	3737	3858	55373
Giarai	Mang	Hui_Sanya	Mbuti	-0.002515	0.000282	-8.905	3723	3861	55102
Han_Gansu	Chuanqing_Bijie	Hui_Sanya	Mbuti	-0.001405	0.000158	-8.899	3747	3825	55298
Han_Gansu	Ami	Hui_Sanya	Mbuti	-0.00207	0.000233	-8.896	3753	3867	55373
Thai	Gelao_Longlin	Hui_Sanya	Mbuti	-0.001662	0.000187	-8.895	3748	3840	55304
Khmu	Tanka_Fujian	Hui_Sanya	Mbuti	-0.001941	0.000219	-8.876	3776	3884	55373
Hani_Honghe	Nung	Hui_Sanya	Mbuti	-0.001846	0.000208	-8.873	3727	3829	55102
Palaung	Han_Zhejiang	Hui_Sanya	Mbuti	-0.002512	0.000283	-8.867	3748	3887	55304
French	Kalash	Hui_Sanya	Mbuti	-0.002113	0.000239	-8.848	3794	3911	55373
Blang_Menghai	Vietnamese	Hui_Sanya	Mbuti	-0.002041	0.000231	-8.837	3729	3842	55102
Hui_Guizhou	Kinh_HGDP	Hui_Sanya	Mbuti	-0.001909	0.000216	-8.834	3779	3884	55373
Cham	Vietnam_Lahu	Hui_Sanya	Mbuti	-0.002195	0.000249	-8.823	3770	3891	55102
Blang	Kinh_Vietnam	Hui_Sanya	Mbuti	-0.001839	0.000209	-8.812	3739	3841	55102
Khmu	Han_Guizhou	Hui_Sanya	Mbuti	-0.001863	0.000211	-8.809	3774	3877	55373
Lawa_Western	Han_Zhejiang	Hui_Sanya	Mbuti	-0.002475	0.000281	-8.802	3764	3901	55304
KarenPwo	Lue	Hui_Sanya	Mbuti	-0.002274	0.000259	-8.794	3746	3872	55373
Thai	Xijia_Kaili	Hui_Sanya	Mbuti	-0.001797	0.000205	-8.777	3753	3852	55373
Shan	She_HGDP	Hui_Sanya	Mbuti	-0.00194	0.000221	-8.773	3757	3865	55373
Cong	Dao	Hui_Sanya	Mbuti	-0.001966	0.000224	-8.773	3720	3828	55102
French	Russian	Hui_Sanya	Mbuti	-0.000914	0.000104	-8.769	3693	3744	55208
Htin_Mal	Han_Fujian	Hui_Sanya	Mbuti	-0.002146	0.000245	-8.742	3734	3851	54809
Blang_Menghai	Chuanqing_Bijie	Hui_Sanya	Mbuti	-0.001968	0.000225	-8.74	3753	3862	55298
Bru	Vietnamese	Hui_Sanya	Mbuti	-0.002168	0.000248	-8.739	3726	3846	55102
Kalueang	Hmong	Hui_Sanya	Mbuti	-0.002167	0.000248	-8.737	3742	3861	55308
KarenSkaw	LoLo	Hui_Sanya	Mbuti	-0.002366	0.000271	-8.73	3725	3856	55102
HtinPray	Kinh_Vietnam	Hui_Sanya	Mbuti	-0.002118	0.000243	-8.719	3732	3849	55102
HaNhi	Gejia_Kaili	Hui_Sanya	Mbuti	-0.002098	0.000241	-8.704	3713	3829	55102
Nyaw	Nung	Hui_Sanya	Mbuti	-0.00187	0.000215	-8.702	3715	3818	55102
Laotian	Shui_Guizhou	Hui_Sanya	Mbuti	-0.001121	0.000129	-8.698	3749	3811	55373
Bru	Kinh_Vietnam	Hui_Sanya	Mbuti	-0.002021	0.000233	-8.68	3733	3844	55102
Khmu	Ami	Hui_Sanya	Mbuti	-0.002406	0.000277	-8.671	3748	3881	55373
Cham	Cong	Hui_Sanya	Mbuti	-0.001965	0.000227	-8.659	3779	3888	55102
Lawa_Western	Kinh_HGDP	Hui_Sanya	Mbuti	-0.0022	0.000255	-8.634	3759	3881	55373
Soa	Han_Jiangsu	Hui_Sanya	Mbuti	-0.002224	0.000258	-8.626	3789	3912	55304
Hui_Guizhou	Atayal	Hui_Sanya	Mbuti	-0.002359	0.000274	-8.616	3769	3899	55373
Kalueang	CoLao	Hui_Sanya	Mbuti	-0.002352	0.000273	-8.602	3711	3840	55102
Phutai	Maonan_Huanjiang	Hui_Sanya	Mbuti	-0.001767	0.000206	-8.594	3728	3826	55304
Giarai	KhoMu	Hui_Sanya	Mbuti	-0.002036	0.000237	-8.591	3730	3842	55102
Nyaw	Dao	Hui_Sanya	Mbuti	-0.001978	0.00023	-8.586	3715	3824	55102
Blang	Vietnamese	Hui_Sanya	Mbuti	-0.001986	0.000231	-8.586	3735	3844	55102
Laotian	Mulam_Luocheng	Hui_Sanya	Mbuti	-0.001218	0.000142	-8.582	3737	3805	55304
Hani_Honghe	Gejia_Kaili	Hui_Sanya	Mbuti	-0.001965	0.000229	-8.576	3735	3844	55373
Cham	Nyaw	Hui_Sanya	Mbuti	-0.001952	0.000228	-8.564	3763	3870	55102
KarenSkaw	Laotian	Hui_Sanya	Mbuti	-0.001881	0.00022	-8.554	3762	3866	55373
Lahu	Mulam_Luocheng	Hui_Sanya	Mbuti	-0.001826	0.000213	-8.554	3731	3832	55304
Kalueang	Dai_HGDP	Hui_Sanya	Mbuti	-0.001936	0.000227	-8.536	3736	3843	55373
Lisu	Gejia_Kaili	Hui_Sanya	Mbuti	-0.002101	0.000246	-8.53	3734	3850	55373
Kalueang	LaChi	Hui_Sanya	Mbuti	-0.00229	0.000269	-8.499	3703	3829	55102
Khonmueang	Dao	Hui_Sanya	Mbuti	-0.001487	0.000175	-8.496	3718	3800	55102
Sila	Gejia_Kaili	Hui_Sanya	Mbuti	-0.002402	0.000283	-8.474	3707	3840	55102
Wa_Cangyuan	Han_Zhejiang	Hui_Sanya	Mbuti	-0.002225	0.000263	-8.464	3755	3878	55304
KarenSkaw	HmongNjua	Hui_Sanya	Mbuti	-0.002489	0.000294	-8.462	3751	3888	55373
HtinPray	Chuanqing_Bijie	Hui_Sanya	Mbuti	-0.002189	0.000259	-8.459	3766	3887	55298
Cham	Hani_Honghe	Hui_Sanya	Mbuti	-0.001977	0.000234	-8.444	3790	3899	55102
Palaung	Atayal	Hui_Sanya	Mbuti	-0.002684	0.000318	-8.444	3754	3903	55373
Cong	Nung	Hui_Sanya	Mbuti	-0.001858	0.00022	-8.439	3720	3822	55102
Saek	Li_Hainan	Hui_Sanya	Mbuti	-0.001477	0.000175	-8.423	3737	3819	55373
Palaung	Kinh_HGDP	Hui_Sanya	Mbuti	-0.002234	0.000266	-8.391	3762	3886	55373
Cham	Lahu	Hui_Sanya	Mbuti	-0.002032	0.000242	-8.38	3770	3882	55102
Shan	Dongjia_Kaili	Hui_Sanya	Mbuti	-0.002018	0.000241	-8.378	3741	3853	55373
Bru	Han_Sichuan	Hui_Sanya	Mbuti	-0.001934	0.000231	-8.374	3789	3896	55373
KarenSkaw	PaThen	Hui_Sanya	Mbuti	-0.002423	0.000289	-8.37	3734	3868	55102
Palaung	Han_Jiangsu	Hui_Sanya	Mbuti	-0.002238	0.000268	-8.363	3759	3883	55304
KarenSkaw	PhuLa	Hui_Sanya	Mbuti	-0.002121	0.000254	-8.356	3731	3848	55102
Lawa_Western	Han_Jiangsu	Hui_Sanya	Mbuti	-0.002201	0.000264	-8.346	3764	3886	55304
Lawa_Western	Atayal	Hui_Sanya	Mbuti	-0.002651	0.000318	-8.346	3758	3904	55373
Lahu	Shui_Guizhou	Hui_Sanya	Mbuti	-0.001736	0.000208	-8.335	3740	3836	55373
Kalueang	Khuen	Hui_Sanya	Mbuti	-0.001937	0.000233	-8.319	3739	3846	55373
Shan	Tay	Hui_Sanya	Mbuti	-0.001785	0.000215	-8.313	3732	3831	55102
Thai	HmongDaw	Hui_Sanya	Mbuti	-0.001925	0.000232	-8.297	3753	3859	55373
Bru	Chuanqing_Bijie	Hui_Sanya	Mbuti	-0.002104	0.000254	-8.269	3769	3885	55298
KhoMu	Han_Chongqing	Hui_Sanya	Mbuti	-0.001728	0.000209	-8.252	3754	3849	55102
Kalueang	Gelao_Longlin	Hui_Sanya	Mbuti	-0.001811	0.00022	-8.246	3746	3846	55304
Kalash	Burusho	Hui_Sanya	Mbuti	-0.001909	0.000232	-8.244	3846	3952	55373
KarenSkaw	Phuan	Hui_Sanya	Mbuti	-0.002136	0.000259	-8.24	3757	3875	55372
Cham	Mang	Hui_Sanya	Mbuti	-0.002189	0.000266	-8.239	3758	3878	55102
Cong	Gejia_Kaili	Hui_Sanya	Mbuti	-0.002014	0.000245	-8.234	3714	3825	55102
Kalueang	Miao_Qianjiang	Hui_Sanya	Mbuti	-0.001723	0.00021	-8.222	3777	3872	55373
Wa_Cangyuan	Kinh_HGDP	Hui_Sanya	Mbuti	-0.001945	0.000237	-8.217	3757	3864	55373
Lisu	Dongjia_Kaili	Hui_Sanya	Mbuti	-0.001927	0.000235	-8.211	3737	3843	55373
KarenPadaung	LoLo	Hui_Sanya	Mbuti	-0.002189	0.000267	-8.21	3737	3858	55102
Sila	Dongjia_Kaili	Hui_Sanya	Mbuti	-0.002213	0.00027	-8.21	3714	3835	55102
Han_Gansu	Muong	Hui_Sanya	Mbuti	-0.00159	0.000194	-8.205	3756	3843	55102
Kalueang	Xijia_Kaili	Hui_Sanya	Mbuti	-0.001953	0.000238	-8.201	3750	3858	55373
Blang	Chuanqing_Bijie	Hui_Sanya	Mbuti	-0.0019	0.000232	-8.201	3756	3861	55298
Kalueang	Miao_HGDP	Hui_Sanya	Mbuti	-0.001973	0.000241	-8.198	3761	3870	55373
HaNhi	Dongjia_Kaili	Hui_Sanya	Mbuti	-0.001909	0.000233	-8.191	3718	3823	55102
Sila	She_HGDP	Hui_Sanya	Mbuti	-0.002139	0.000261	-8.191	3717	3835	55102
Phutai	Mulam_Luocheng	Hui_Sanya	Mbuti	-0.001606	0.000196	-8.19	3737	3826	55304
LaoIsan	Phuan	Hui_Sanya	Mbuti	-0.001529	0.000187	-8.187	3757	3842	55372
Shan	Hmong	Hui_Sanya	Mbuti	-0.001946	0.000238	-8.184	3747	3854	55308
Kalueang	Lue	Hui_Sanya	Mbuti	-0.001872	0.000229	-8.173	3733	3837	55373
Ede	Blang_Menghai	Hui_Sanya	Mbuti	-0.001919	0.000235	-8.168	3751	3856	55102
Lahu	Dao	Hui_Sanya	Mbuti	-0.001899	0.000233	-8.156	3710	3815	55102
Bai_Heqing	Maonan_Huanjiang	Hui_Sanya	Mbuti	-0.001552	0.00019	-8.15	3748	3834	55304
Hui_Sichuan	Han_Sichuan	Hui_Sanya	Mbuti	-0.000857	0.000105	-8.142	3754	3802	55373
Kalueang	IuMien	Hui_Sanya	Mbuti	-0.001913	0.000235	-8.133	3753	3859	55373
Khmu	Muong	Hui_Sanya	Mbuti	-0.001928	0.000238	-8.113	3718	3824	55102
LaoIsan	LoLo	Hui_Sanya	Mbuti	-0.001767	0.000218	-8.111	3728	3825	55102
Khonmueang	Nung	Hui_Sanya	Mbuti	-0.001379	0.00017	-8.105	3720	3796	55102
HaNhi	She_HGDP	Hui_Sanya	Mbuti	-0.001835	0.000226	-8.104	3728	3829	55102
Shan	LaChi	Hui_Sanya	Mbuti	-0.002066	0.000255	-8.101	3718	3831	55102
Ede	Blang	Hui_Sanya	Mbuti	-0.001975	0.000244	-8.098	3752	3860	55102
Wa_Cangyuan	Atayal	Hui_Sanya	Mbuti	-0.002395	0.000296	-8.09	3757	3890	55373
KarenSkaw	BlackTai	Hui_Sanya	Mbuti	-0.002254	0.000279	-8.076	3761	3886	55373
KarenPadaung	Laotian	Hui_Sanya	Mbuti	-0.001693	0.00021	-8.047	3771	3865	55373
KhoMu	Ami	Hui_Sanya	Mbuti	-0.002243	0.000279	-8.039	3725	3848	55102
Khmu	Han_Hubei	Hui_Sanya	Mbuti	-0.002326	0.000289	-8.038	3756	3885	55304
Cham	Shan	Hui_Sanya	Mbuti	-0.001769	0.00022	-8.037	3788	3885	55102
Han_Gansu	Kinh_Vietnam	Hui_Sanya	Mbuti	-0.001338	0.000167	-8.035	3757	3831	55102
Shan	CoLao	Hui_Sanya	Mbuti	-0.002127	0.000265	-8.033	3721	3839	55102
KarenPadaung	HmongNjua	Hui_Sanya	Mbuti	-0.002301	0.000286	-8.032	3759	3887	55373
Lahu	Nung	Hui_Sanya	Mbuti	-0.001791	0.000223	-8.032	3715	3814	55102
KarenPadaung	Phuan	Hui_Sanya	Mbuti	-0.001948	0.000243	-8.031	3763	3871	55372
Kalueang	Miao_Pengshui	Hui_Sanya	Mbuti	-0.001763	0.00022	-8.03	3774	3871	55373
Yuan	Li_Hainan	Hui_Sanya	Mbuti	-0.001461	0.000182	-8.025	3733	3814	55373
Mon	Cambodian	Hui_Sanya	Mbuti	-0.001516	0.000189	-8.021	3846	3930	55373
Vietnam_Lahu	Maonan_Huanjiang	Hui_Sanya	Mbuti	-0.001837	0.000229	-8.005	3716	3817	55051
Saek	Zhuang_Guangxi	Hui_Sanya	Mbuti	-0.001354	0.000169	-7.997	3741	3816	55373
Basque	Kalash	Hui_Sanya	Mbuti	-0.002115	0.000265	-7.988	3796	3913	55373
Lawa_Eastern	Han_Shaanxi	Hui_Sanya	Mbuti	-0.001501	0.000188	-7.987	3796	3879	55373
Cham	HaNhi	Hui_Sanya	Mbuti	-0.00188	0.000236	-7.976	3790	3893	55102
Giarai	Khmu	Hui_Sanya	Mbuti	-0.001858	0.000233	-7.969	3736	3838	55102
KarenPadaung	PhuLa	Hui_Sanya	Mbuti	-0.001944	0.000244	-7.968	3738	3845	55102
KhoMu	Han_Guizhou	Hui_Sanya	Mbuti	-0.0017	0.000213	-7.967	3752	3846	55102
KhoMu	Tanka_Fujian	Hui_Sanya	Mbuti	-0.001775	0.000223	-7.95	3755	3853	55102
Han_Sichuan	Han_Fujian	Hui_Sanya	Mbuti	-0.000552	6.9e-05	-7.946	3745	3775	55373
Sila	CoLao	Hui_Sanya	Mbuti	-0.00232	0.000293	-7.922	3710	3838	55102
Lisu	She_HGDP	Hui_Sanya	Mbuti	-0.001848	0.000233	-7.918	3745	3848	55373
Wa_Cangyuan	Han_Jiangsu	Hui_Sanya	Mbuti	-0.00195	0.000246	-7.911	3764	3871	55304
Htin_Mal	Han_Chongqing	Hui_Sanya	Mbuti	-0.001919	0.000243	-7.904	3743	3848	54809
Hani_Honghe	She_HGDP	Hui_Sanya	Mbuti	-0.001713	0.000217	-7.892	3744	3839	55373
Khmu	Vietnamese	Hui_Sanya	Mbuti	-0.001823	0.000231	-7.88	3736	3836	55102
Cham	Lisu	Hui_Sanya	Mbuti	-0.001868	0.000238	-7.857	3789	3892	55102
SouthernThai_TK	CentralThai	Hui_Sanya	Mbuti	-0.001348	0.000172	-7.854	3868	3942	55373
HtinPray	Han_Zhejiang	Hui_Sanya	Mbuti	-0.002275	0.00029	-7.854	3774	3900	55304
Kalueang	HmongDaw	Hui_Sanya	Mbuti	-0.002081	0.000265	-7.85	3752	3867	55373
Shan	Khuen	Hui_Sanya	Mbuti	-0.001725	0.00022	-7.847	3748	3843	55373
Han_Gansu	Vietnamese	Hui_Sanya	Mbuti	-0.001485	0.000189	-7.84	3756	3838	55102
Hui_Guizhou	Hui_Sichuan	Hui_Sanya	Mbuti	-0.001088	0.000139	-7.834	3786	3846	55373
LaoIsan	BlackTai	Hui_Sanya	Mbuti	-0.001648	0.000211	-7.824	3758	3849	55373
Htin_Mal	Han_Hubei	Hui_Sanya	Mbuti	-0.002351	0.000301	-7.822	3727	3856	54763
Sila	Hmong	Hui_Sanya	Mbuti	-0.002157	0.000276	-7.818	3719	3838	55102
Nyaw	Gejia_Kaili	Hui_Sanya	Mbuti	-0.001998	0.000256	-7.807	3739	3849	55373
Shan	Miao_HGDP	Hui_Sanya	Mbuti	-0.001761	0.000226	-7.807	3753	3850	55373
HaNhi	CoLao	Hui_Sanya	Mbuti	-0.002016	0.000258	-7.802	3718	3829	55102
Hani_Honghe	Dongjia_Kaili	Hui_Sanya	Mbuti	-0.001792	0.00023	-7.793	3739	3838	55373
KarenPadaung	PaThen	Hui_Sanya	Mbuti	-0.002245	0.000289	-7.776	3746	3869	55102
Htin_Mal	Ami	Hui_Sanya	Mbuti	-0.002394	0.000308	-7.771	3709	3841	54809
LaoIsan	PaThen	Hui_Sanya	Mbuti	-0.001824	0.000235	-7.757	3746	3847	55102
SouthernThai_TK	Cham	Hui_Sanya	Mbuti	-0.001594	0.000206	-7.748	3834	3922	55102
Shan	Dai_HGDP	Hui_Sanya	Mbuti	-0.001724	0.000223	-7.741	3748	3843	55373
HaNhi	Hmong	Hui_Sanya	Mbuti	-0.001853	0.000239	-7.74	3726	3829	55102
HtinPray	Atayal	Hui_Sanya	Mbuti	-0.002446	0.000316	-7.74	3748	3883	55373
Htin_Mal	Tanka_Fujian	Hui_Sanya	Mbuti	-0.00196	0.000253	-7.733	3743	3850	54809
Hani_Honghe	CoLao	Hui_Sanya	Mbuti	-0.001919	0.000248	-7.731	3717	3823	55102
Sila	LaChi	Hui_Sanya	Mbuti	-0.002258	0.000292	-7.725	3716	3840	55102
KarenPadaung	BlackTai	Hui_Sanya	Mbuti	-0.002067	0.000268	-7.71	3767	3881	55373
Yuan	Zhuang_Guangxi	Hui_Sanya	Mbuti	-0.001338	0.000174	-7.704	3737	3811	55373
Lahu	Gejia_Kaili	Hui_Sanya	Mbuti	-0.001922	0.000249	-7.703	3731	3837	55373
HtinPray	Kinh_HGDP	Hui_Sanya	Mbuti	-0.001995	0.000259	-7.698	3749	3859	55373
Bru	Kinh_HGDP	Hui_Sanya	Mbuti	-0.001897	0.000247	-7.694	3750	3855	55373
Bru	Atayal	Hui_Sanya	Mbuti	-0.002348	0.000306	-7.685	3750	3880	55373
Ede	Bru	Hui_Sanya	Mbuti	-0.001793	0.000233	-7.68	3725	3824	55102
Laotian	Dao	Hui_Sanya	Mbuti	-0.00127	0.000165	-7.679	3719	3789	55102
Lisu	Hmong	Hui_Sanya	Mbuti	-0.001852	0.000242	-7.66	3738	3840	55308
Palaung	Han_Shanghai	Hui_Sanya	Mbuti	-0.002782	0.000363	-7.659	3742	3896	55304
Hani_Honghe	Hmong	Hui_Sanya	Mbuti	-0.001731	0.000227	-7.639	3740	3836	55308
Lisu	CoLao	Hui_Sanya	Mbuti	-0.002028	0.000265	-7.638	3716	3828	55102
Htin_Mal	Han_Guizhou	Hui_Sanya	Mbuti	-0.001874	0.000246	-7.631	3741	3844	54809
Soa	Han_Shanghai	Hui_Sanya	Mbuti	-0.002769	0.000363	-7.617	3768	3921	55304
Cong	She_HGDP	Hui_Sanya	Mbuti	-0.001751	0.00023	-7.614	3728	3825	55102
Shan	IuMien	Hui_Sanya	Mbuti	-0.001701	0.000224	-7.606	3760	3855	55373
Nyaw	She_HGDP	Hui_Sanya	Mbuti	-0.001745	0.000229	-7.605	3765	3862	55373
LaoIsan	HmongNjua	Hui_Sanya	Mbuti	-0.001882	0.000248	-7.602	3766	3870	55373
Hui_Guizhou	Han_Shanghai	Hui_Sanya	Mbuti	-0.002465	0.000325	-7.583	3725	3861	55304
Phutai	Shui_Guizhou	Hui_Sanya	Mbuti	-0.001508	0.000199	-7.574	3750	3834	55373
Bai_Heqing	Shui_Guizhou	Hui_Sanya	Mbuti	-0.001299	0.000172	-7.569	3751	3823	55373
Ede	Hui_Guizhou	Hui_Sanya	Mbuti	-0.001775	0.000235	-7.56	3841	3938	55102
Bai_Heqing	Mulam_Luocheng	Hui_Sanya	Mbuti	-0.00139	0.000184	-7.547	3750	3826	55304
Cong	Dongjia_Kaili	Hui_Sanya	Mbuti	-0.001824	0.000242	-7.531	3714	3814	55102
Nyaw	Dongjia_Kaili	Hui_Sanya	Mbuti	-0.001824	0.000243	-7.504	3736	3837	55373
Giarai	Blang_Menghai	Hui_Sanya	Mbuti	-0.001639	0.000218	-7.504	3752	3842	55102
Soa	Han_Shaanxi	Hui_Sanya	Mbuti	-0.00153	0.000204	-7.502	3826	3911	55373
Blang_Menghai	Han_Zhejiang	Hui_Sanya	Mbuti	-0.00205	0.000273	-7.499	3758	3871	55304
HaNhi	LaChi	Hui_Sanya	Mbuti	-0.001954	0.000261	-7.493	3719	3827	55102
Shan	Miao_Pengshui	Hui_Sanya	Mbuti	-0.001551	0.000207	-7.489	3768	3854	55373
KarenPwo	HmongNjua	Hui_Sanya	Mbuti	-0.002107	0.000281	-7.489	3758	3874	55373
Khmu	Kinh_Vietnam	Hui_Sanya	Mbuti	-0.001676	0.000224	-7.484	3742	3834	55102
Cambodian	Han_Gansu	Hui_Sanya	Mbuti	-0.001668	0.000223	-7.482	3834	3927	55373
HtinPray	Han_Jiangsu	Hui_Sanya	Mbuti	-0.002	0.000267	-7.481	3785	3895	55304
Lawa_Western	Han_Shanghai	Hui_Sanya	Mbuti	-0.002745	0.000368	-7.47	3747	3899	55304
Sila	Tay	Hui_Sanya	Mbuti	-0.001977	0.000265	-7.466	3730	3839	55102
Ede	Htin_Mal	Hui_Sanya	Mbuti	-0.002117	0.000284	-7.449	3694	3810	54603
Khmu	Han_Sichuan	Hui_Sanya	Mbuti	-0.001578	0.000212	-7.448	3790	3877	55373
Blang_Menghai	Kinh_HGDP	Hui_Sanya	Mbuti	-0.001766	0.000237	-7.447	3754	3852	55373
KarenSkaw	BoY	Hui_Sanya	Mbuti	-0.002332	0.000313	-7.445	3756	3885	55102
KhoMu	Han_Hubei	Hui_Sanya	Mbuti	-0.002167	0.000291	-7.443	3734	3853	55051
Shan	Lue	Hui_Sanya	Mbuti	-0.00166	0.000223	-7.437	3750	3842	55373
LaoIsan	PhuLa	Hui_Sanya	Mbuti	-0.001523	0.000205	-7.423	3749	3833	55102
Hui_Sichuan	Han_Hubei	Hui_Sanya	Mbuti	-0.001602	0.000216	-7.422	3716	3805	55304
Blang_Menghai	Han_Jiangsu	Hui_Sanya	Mbuti	-0.001775	0.000239	-7.418	3767	3866	55304
Lawa_Eastern	Han_Shanghai	Hui_Sanya	Mbuti	-0.002723	0.000367	-7.417	3750	3901	55304
Shan	Xijia_Kaili	Hui_Sanya	Mbuti	-0.001741	0.000235	-7.402	3759	3856	55373
Lisu	Tay	Hui_Sanya	Mbuti	-0.001685	0.000228	-7.395	3730	3823	55102
Mlabri	Han_Fujian	Hui_Sanya	Mbuti	-0.002614	0.000354	-7.394	3724	3867	54809
Cong	CoLao	Hui_Sanya	Mbuti	-0.001931	0.000261	-7.393	3718	3824	55102
Nyaw	CoLao	Hui_Sanya	Mbuti	-0.001943	0.000263	-7.392	3716	3823	55102
Laotian	Nung	Hui_Sanya	Mbuti	-0.001162	0.000157	-7.388	3719	3783	55102
Lisu	LaChi	Hui_Sanya	Mbuti	-0.001966	0.000266	-7.379	3723	3831	55102
HaNhi	Tay	Hui_Sanya	Mbuti	-0.001673	0.000227	-7.376	3731	3823	55102
Hui_Sichuan	Ami	Hui_Sanya	Mbuti	-0.001686	0.000229	-7.374	3753	3846	55373
Vietnam_Lahu	Mulam_Luocheng	Hui_Sanya	Mbuti	-0.001663	0.000226	-7.371	3721	3813	55051
Bru	Han_Zhejiang	Hui_Sanya	Mbuti	-0.002179	0.000296	-7.361	3781	3901	55304
Shan	Miao_Qianjiang	Hui_Sanya	Mbuti	-0.001511	0.000205	-7.358	3769	3852	55373
Vietnam_Lahu	Dao	Hui_Sanya	Mbuti	-0.001736	0.000236	-7.354	3720	3816	55102
Lisu	Miao_HGDP	Hui_Sanya	Mbuti	-0.00167	0.000227	-7.351	3744	3836	55373
Sila	Lue	Hui_Sanya	Mbuti	-0.001867	0.000254	-7.344	3736	3839	55102
Htin_Mal	Muong	Hui_Sanya	Mbuti	-0.001947	0.000265	-7.34	3685	3792	54603
Sila	Miao_HGDP	Hui_Sanya	Mbuti	-0.001929	0.000263	-7.332	3719	3825	55102
Blang_Menghai	Atayal	Hui_Sanya	Mbuti	-0.002216	0.000303	-7.327	3752	3875	55373
KarenPwo	LoLo	Hui_Sanya	Mbuti	-0.001982	0.000271	-7.326	3731	3840	55102
Shan	HmongDaw	Hui_Sanya	Mbuti	-0.001869	0.000255	-7.323	3755	3858	55373
Cham	LaoIsan	Hui_Sanya	Mbuti	-0.001366	0.000187	-7.315	3787	3863	55102
Mon	Cham	Hui_Sanya	Mbuti	-0.001306	0.000179	-7.315	3840	3912	55102
Lahu	Dongjia_Kaili	Hui_Sanya	Mbuti	-0.001748	0.000239	-7.31	3732	3829	55373
Saek	Maonan_Huanjiang	Hui_Sanya	Mbuti	-0.00147	0.000201	-7.302	3729	3810	55304
Cham	KhoMu	Hui_Sanya	Mbuti	-0.00171	0.000234	-7.294	3771	3865	55102
Phutai	Dao	Hui_Sanya	Mbuti	-0.001655	0.000227	-7.284	3720	3812	55102
Hani_Honghe	Miao_HGDP	Hui_Sanya	Mbuti	-0.001534	0.000211	-7.283	3742	3827	55373
Palaung	Han_Shaanxi	Hui_Sanya	Mbuti	-0.001557	0.000214	-7.281	3786	3873	55373
Giarai	Blang	Hui_Sanya	Mbuti	-0.001695	0.000233	-7.275	3754	3848	55102
HaNhi	Miao_HGDP	Hui_Sanya	Mbuti	-0.001625	0.000224	-7.259	3724	3814	55102
Blang	Han_Zhejiang	Hui_Sanya	Mbuti	-0.00198	0.000273	-7.258	3763	3873	55304
Blang	Atayal	Hui_Sanya	Mbuti	-0.002156	0.000297	-7.258	3758	3877	55373
CentralThai	Sila	Hui_Sanya	Mbuti	-0.001814	0.00025	-7.254	3797	3897	55102
Shan	Gelao_Longlin	Hui_Sanya	Mbuti	-0.001598	0.00022	-7.25	3754	3843	55304
Nyaw	LaChi	Hui_Sanya	Mbuti	-0.001882	0.00026	-7.244	3713	3817	55102
Vietnam_Lahu	Shui_Guizhou	Hui_Sanya	Mbuti	-0.001584	0.000219	-7.223	3727	3814	55102
Lahu	She_HGDP	Hui_Sanya	Mbuti	-0.001669	0.000231	-7.22	3749	3842	55373
Cambodian	Mang	Hui_Sanya	Mbuti	-0.001975	0.000274	-7.216	3751	3860	55102
Brahui	Kalash	Hui_Sanya	Mbuti	-0.00166	0.00023	-7.213	3828	3920	55373
Cong	Hmong	Hui_Sanya	Mbuti	-0.001768	0.000245	-7.212	3723	3820	55102
Han_Shaanxi	Han_Hubei	Hui_Sanya	Mbuti	-0.001457	0.000202	-7.209	3715	3796	55304
KarenPwo	PhuLa	Hui_Sanya	Mbuti	-0.001738	0.000241	-7.199	3738	3833	55102
Mlabri	Ami	Hui_Sanya	Mbuti	-0.002863	0.000398	-7.187	3696	3853	54809
Han_Gansu	Han_Zhejiang	Hui_Sanya	Mbuti	-0.00149	0.000207	-7.181	3731	3813	55304
Lawa_Western	Han_Shaanxi	Hui_Sanya	Mbuti	-0.001524	0.000212	-7.177	3801	3885	55373
Khmu	Chuanqing_Bijie	Hui_Sanya	Mbuti	-0.00174	0.000243	-7.171	3770	3866	55298
Vietnam_Lahu	Nung	Hui_Sanya	Mbuti	-0.001628	0.000227	-7.169	3724	3814	55102
Balochi	Kalash	Hui_Sanya	Mbuti	-0.001627	0.000227	-7.159	3829	3919	55373
Bai_Heqing	Dao	Hui_Sanya	Mbuti	-0.001459	0.000204	-7.155	3734	3814	55102
Hani_Honghe	LaChi	Hui_Sanya	Mbuti	-0.001858	0.00026	-7.153	3725	3828	55102
KarenPwo	Phuan	Hui_Sanya	Mbuti	-0.001753	0.000245	-7.147	3761	3858	55372
KarenPwo	Laotian	Hui_Sanya	Mbuti	-0.001499	0.00021	-7.141	3769	3852	55373
Ede	Wa_Cangyuan	Hui_Sanya	Mbuti	-0.00174	0.000244	-7.141	3765	3861	55102
KarenPwo	PaThen	Hui_Sanya	Mbuti	-0.002039	0.000286	-7.137	3742	3854	55102
Lisu	HmongDaw	Hui_Sanya	Mbuti	-0.001778	0.000249	-7.127	3746	3844	55373
KarenSkaw	Bai_Heqing	Hui_Sanya	Mbuti	-0.001704	0.000239	-7.118	3776	3870	55373
Blang	Kinh_HGDP	Hui_Sanya	Mbuti	-0.001705	0.00024	-7.094	3760	3854	55373
HaNhi	Xijia_Kaili	Hui_Sanya	Mbuti	-0.00163	0.00023	-7.087	3730	3819	55102
KhoMu	Muong	Hui_Sanya	Mbuti	-0.001749	0.000247	-7.085	3723	3819	55102
Sila	Khuen	Hui_Sanya	Mbuti	-0.001921	0.000271	-7.076	3733	3839	55102
KarenSkaw	Khonmueang	Hui_Sanya	Mbuti	-0.001666	0.000235	-7.073	3780	3872	55373
Sila	HmongDaw	Hui_Sanya	Mbuti	-0.002075	0.000294	-7.062	3725	3839	55102
Cong	Tay	Hui_Sanya	Mbuti	-0.001589	0.000225	-7.059	3729	3817	55102
Hani_Honghe	Tay	Hui_Sanya	Mbuti	-0.001577	0.000224	-7.055	3737	3823	55102
Blang	Han_Jiangsu	Hui_Sanya	Mbuti	-0.001705	0.000242	-7.039	3768	3862	55304
Cong	LaChi	Hui_Sanya	Mbuti	-0.00187	0.000266	-7.026	3720	3823	55102
Sila	Xijia_Kaili	Hui_Sanya	Mbuti	-0.001934	0.000275	-7.024	3729	3836	55102
Nyaw	Tay	Hui_Sanya	Mbuti	-0.001601	0.000228	-7.019	3727	3815	55102
Wa_Cangyuan	Han_Shanghai	Hui_Sanya	Mbuti	-0.002494	0.000355	-7.019	3745	3883	55304
Phutai	Nung	Hui_Sanya	Mbuti	-0.001546	0.00022	-7.018	3721	3806	55102
Lisu	Khuen	Hui_Sanya	Mbuti	-0.001634	0.000233	-7.012	3754	3845	55373
Lisu	Xijia_Kaili	Hui_Sanya	Mbuti	-0.00165	0.000235	-7.01	3750	3842	55373
Sila	IuMien	Hui_Sanya	Mbuti	-0.001882	0.000269	-7.008	3732	3836	55102
[truncated: 930,016 more chars]
